# An epigenetic clock for *Xenopus tropicalis* reveals age-associated sites enriched in H4K20me3-marked heterochromatin

**DOI:** 10.1101/2024.12.21.629929

**Authors:** Ronan Bennett, Marco Morselli, Leonid Peshkin, Matteo Pellegrini

## Abstract

DNA methylation clocks have been widely used for accurate age prediction, but most studies have been carried out on mammals. Here we present a clock for the aquatic frog *Xenopus tropicalis*, a widely used model organism in developmental biology and genomics. The clock, trained on targeted bisulfite sequencing data, achieved a cross-validation median absolute error of 0.70 years. To construct the clock, we collected DNA methylation data from 192 frogs at genomic regions containing CpG sites previously shown to have age-associated methylation in *Xenopus*. We found that CpG sites with methylation levels significantly increasing or decreasing with age are enriched in heterochromatic regions marked with H4K20me3 and H3K9me3. CpG sites with positively age-associated methylation levels are enriched in bivalent chromatin and gene bodies with H3K36me3, and tend to be proximal to lowly expressed genes. These epigenetic features of aging are similar to those found in mammals, suggesting evolutionary conservation of epigenetic aging mechanisms. Our clock enables future aging biology experiments that leverage the unique properties of amphibians.

## Supplementary Table 2 for "An epigenetic clock for *Xenopus tropicalis* reveals age-associated sites enriched in H4K20me3-marked heterochromatin"

Chr	Start	Stop	Name	Sequence
Chr1	1127821	1127941	Xenopus_Target002	tacaaaattatgtttttttttaaaatacattttcttttgtatcaCCACAATTTGTTGCGTGAACCGGTTTTGCAATGTTAGCGCAATTTCACAAGTGCATCAAGGTGACATAGGCAAGGA
Chr1	2216744	2216864	Xenopus_Target930	tgacaattttttgttgcacgggAGAATTTTTATGCTGAAAATTTTATCGGCTGTTTTGCGGAATGTGtcacaaatccatgtctgacgAATTATTACGTCAATCACTAATTATGTCAACTC
Chr1	3393245	3393365	Xenopus_Target159	taattCTCACAGGCGTGAAactttttttctgccaaaaagtgcggtGGGAATATTCTGtcgcattttttttcttaaataaactaggTTTGAAACAAAATTGCATGAACCTTTTTGCATCAT
Chr1	4705228	4705348	Xenopus_Target2588	CCTGTTGGATTCACAATAAAGCTGAGAGAGGGAGGCACAAAGTACAGATGGTAACAGCGACATTTACCCTTATTTACCCATTGTGGTAAAATTACCAATTTGTATCTTGGTTAATGCAGT
Chr1	5462054	5462174	Xenopus_Target176	CCATACAAACAGCTGCGCACAATACTGATTGCAATGCTCCCTCCGGCCTGCAGGGCTCGGGGGCAGAAACTTAGCCCAATGGTTTATGTACAATAAACACAAAGTTCTTTCTTCCTACCT
Chr1	6248981	6249101	Xenopus_Target3430	ATATTCACGGATGTTTTGTGCAAGTTCTCACCTAAACACATAAATATTGCACAGCTCCGcccctctttctttttttatgaatTGCTGTGAGATTCGCATTGGGCACAAATATTTACAAAT
Chr1	7724041	7724161	Xenopus_Target3447	AACGAGGTGTGGGGTAATCATTGGTTTAATAAGTGGGCTTTGCAACCCACAGGAACACCGGAAGGGTAGGAAACACATAAGGTGGCAttctgtggggtctgtatgtttttaatatggata
Chr1	8483984	8484104	Xenopus_Target213	GAAATTAGATCAGAGGTGGCAGGATATATAAGTAAATCCCGAGAACCCAGAAATAGATCGAGCCTTGAATATAATTGATGGGGGGTGGAATAAAAGGTATATGCTCTTTCGTTAGGGTGA
Chr1	8909039	8909159	Xenopus_Target974	CTTTAGTGATGCAAAGGCCTTTTGGGCCACAGGAGACCAAAGTGACTTAGAGTTTTTACGAGTGAGGGCTGTGATGGGAGCCACAACCTGGGAAAAACCCTTAATAAATCTTCTGTAGAa
Chr1	8918089	8918209	Xenopus_Target2617	GTTTCTTATAAAGTCACATTTTTGTATTCTCGAGCATTGATAATAGAATAATCATGGCGGCTTGCTGACACAAATAATAAGTTACACATGTTGAAAATCAAATTCCATTTCAAAAAGGCT
Chr1	8961747	8961867	Xenopus_Target2618	tgcgGTACtgcactaacaacactggtccaaaaAGAAAATCTTCCATTTACTGCCACTCGTTGTAATCTACAGTATCTATTATCCAGCTTTCTACCcaagtaaaatattattttgcaggcc
Chr1	9676272	9676392	Xenopus_Target1912	CTAAAAACGCtgaaaaaagtctaaaaaacatTGAAATAAAACTTGGGAAATGTAGGGCCGTGCCCCCATAAGCAGGCTGCCCCCCCATACCAACCATTATGTGCCCCTGTCACTGGCCTC
Chr1	9721515	9721635	Xenopus_Target2309	gtttttcaagatttactatgcgtcccaatggctaaaaatccaaatctgagaATTCACCGgattaaacttgccgagatcatgtagaagccaatggcagaggccccttccctttccctgaAA
Chr1	11955862	11955982	Xenopus_Target3203	ggcgacaaaaaaaagatgcgggtgacaaaaaatagatgtgggcgacaaaaaatagatgcgggtgacaaaaaaaatcgtgcaacaaatgcgttttgcaaatttttcatgatttcgcaaatt
Chr1	14757553	14757673	Xenopus_Target3223	GCTGCACTCTAATCCCTTacactgcactctaatccctcacactgcactctaatccctcgcactgcatttatcctgcttgCGGCACTCTAATCCCTTacactgcactctaatccctcacAC
Chr1	14999434	14999554	Xenopus_Target1838	gcacgactattcttttgacgccctcgacaattttttgacgcacgactattcttttgacgcccacgactatttttttgacgcacaactattcttttgacgcccacgactatttttttgacg
Chr1	17754429	17754549	Xenopus_Target3238	TAATATTGCTTTGCTACTGTGCTATAAATATCTAAAACGAATTCCCCATTAAAATAACGATAaaccaaacaatggaaaacaaacctcataaaaccaataataacaaaaatacttaATTAT
Chr1	19139293	19139413	Xenopus_Target028	aagtctgaatggaattttttttttttttttctaacttttataactgtgtattttctgcgttttttttgttaatttctgttctttctgtactttgcaagaatttgtgtgacaaaatcatat
Chr1	19508817	19508937	Xenopus_Target1422	TGTCTTCTTCGCTTTTATGATAATCATTtgttaaatgtttaatgtttctGTAGGCACCGATTGCTCTATCACTTGCTTTATTCTGCCCCAGTCCTTTTCCCAGCGAATCATTTAAACCCA
Chr1	21376583	21376703	Xenopus_Target1852	ttttaactttactttTCAATCagtcttattttttaattatttgtctttttcttttgacgctttccatttttttgatgggggtcactgtccccagcagccaaaacctattgccctgtgagg
Chr1	22532428	22532548	Xenopus_Target3272	TTCTCTTAAAAAAAGCATCTTGTATATGATACAAATGAAACCGAGTTTGTGGTAATACCGTGGAAGTTAGAGTTTTGAGGAAGAAAATCAAGTCTTGCCCTTTAAATTCCTCAGGAATAC
Chr1	23725389	23725509	Xenopus_Target034	CTATTGTagaaatttctctttttttttaaaaaaaatccataaaaattagaaaaaaaaacgcaCCCAATCGTATTTATAATGGAACTTAAAAGCTTAAATACCTAAAATATATGACATTTT
Chr1	23858194	23858314	Xenopus_Target2501	ttttttactttttcatctatctatctatctatatatctatctatccatatatcaTCTCGGATTCTGCAGATCCATTGCTTTCTTTAAAGTAATTATGGTGCCTTTAGAAGTGATTGACGT
Chr1	23890411	23890531	Xenopus_Target1425Xenopus_Target035	AATTTTTTATCTTTAGATTTAGAACATTCCCTCCTAATGACAGCActcggtttttttttttctttcacgaATATATCACATTACTTTCCAAATCAATATTATTCTACAATTACATTTCTT
Chr1	24953385	24953505	Xenopus_Target1426	ttaatggtctcCCCGGTAAGATTTTTTACGACGCATATTGTATCACCTTTTATTACTCGCTTACAATGTTACTGTTACTGTTGGTGTTAGCCAACATAAATTCTAATTCTACTTGTGTTT
Chr1	25721087	25721207	Xenopus_Target3273	TGGAGGCAGCGAggtgctgggagagaaggtggGGAGGGGAAGTTCTGCAGACACATGGCGATACTGTGGGAGAGAAGTTAATAGGAAGACACGGATGAGAGTGGTTGTACCTATTGGGGA
Chr1	25725551	25725671	Xenopus_Target037	aacatatacatatatacatgcatgcatttttttttaaattgctttggATTTTTGCTCCGGGCCTCTACTATTCCTACACCATTCTAACTGCTGTATGATTGCTAGGGTAATAAAACCCTA
Chr1	26777754	26777874	Xenopus_Target3274	ACTGGGATAGGGAAGTGGGTGGGGTAGGGGAAGAGAGGGGGTATATGGAGTTAGGAAACGCTAAACACATTTTGTGGCTTCCTGCCACTTCTTCAAAAGATTCCTGCCTTCTTCTTTATA
Chr1	27282720	27282840	Xenopus_Target751	ATTTTGTGGTGACAATAAAGTCGAGTTTCTTTCTTTTCttgcagcgacttttccttgcgactctcttttagtaaatattagacattctgGAAAAGGAGTTTAAtcaaatttgagaataaa
Chr1	27283957	27284077	Xenopus_Target2504	CCAAGTGTAGCTTCTACACTTTTTTATGCATTCATCTAGCTCATAAATCACCCAAGGCGCACACATTCTTTCAGTAGGAAAAAGTGGGTGGCAATGTGTGCTCCTTCCAAATAGTTCTTA
Chr1	27769319	27769439	Xenopus_Target2505	tttttgttttttttttttttttaatttctcaccaaatttttttttctcaccttAGGTCGTTTGAACTACCCCCATCCTGGGACTGACAGCCTTCTTATGTTAAATGGTGAGTACTTTTAA
Chr1	28022964	28023084	Xenopus_Target038	aaaaaaaaaggactttTTTGAATTCAGtttgtgcaaagaaaaaaatataggtaTCATGCGTgaatgaaaaatgtgaattattgttgaaatataaaaaatatttttgttaaatgatCATGT
Chr1	28899745	28899865	Xenopus_Target039	AATTTATTTCTTGAATATTCCACTTCTCAGAGATTCAACGATAACCTAAAGCAATACCGGGAAACTCTAGCACGAAACTTAAAAGAGGTCTCAAAAGTGAAACACATTTTGATTGATAAA
Chr1	28974026	28974146	Xenopus_Target3275	TCctttaaatttcttttaaaaCAGATGTCAGCAAACTTTCATGAACCCCAACAGTTACGGAGATTCTCACATCTATGAAGAAACAGCCAGAAAGAAATGGAAAATAagatttttatttaa
Chr1	28981934	28982054	Xenopus_Target040	aagcaccGGCAGTCAAATCAACAGGACAAGCCCTTGCAAGCTTATTGCGAAAGTGCAACGTTTCACATCCGGAACAGGGCTCATTAAACTCTGCACAAAGCTCTGCAGGTTCTTTTTGGA
Chr1	29049298	29049418	Xenopus_Target2273	TTACTGAAATTGAAATGTGCTTTTATTGACAGCGTATTCTAAGGAAATTAACAACTTACGACAGCAATGATGAATATTCCAAAAAGAAAATTGCTGCTGTCAAACAAATTATGATTTACT
Chr1	29075347	29075467	Xenopus_Target2506	CATAGATAAGAAATAAGTTTTCACACATTTGTCAAGAGATGTCTGACAATTCAAAAGGCGTTAGAGAAGCAGCAAGAACAGTACTGTGTGTGTTAAATAACAGGGAGTAAGTATCAAGTA
Chr1	29081851	29081971	Xenopus_Target041	cttaaaaatTAGAGTTTGAAAAGCTtcaagatactttttttttttaaattcttgatTTCgttaaattgcagaaaatacacaatcttgaattttaataatttttccCCTTGGTGTTTCTGA
Chr1	29083388	29083508	Xenopus_Target1323	ATTTGTGTAGGAAgcagggctggaattaggggtaggcagaaaaggcacttGCCTAGGCCGCAGAGGGAAGCGCTAGAAACATACTTTATCTGTCTGCCCATCCCTAGTTCAGGGCCATGG
Chr1	29087165	29087285	Xenopus_Target042	AATGTATAATGGATATAAAGGAGTCCTTTTTATTTCTGTTAACTGAATTGCACATGGACGGGTAAGAACCAAGCAAAGAACaaagacagaattttttttttagatacaaaTGAAGACAGA
Chr1	29100140	29100260	Xenopus_Target3276Xenopus_Target931	gaactcAATTTGGAGAAAAAATtttctctcctcaaattgaatctcgtccatgagttttcatgtaataaaccaCGAAATAACTTTGGGCCAGAATCAATTCTGTGAGAAAAagttttatca
Chr1	29111600	29111720	Xenopus_Target3277Xenopus_Target3278	TTCAAAGATGTGGCAGAGGCTGGTGTACAAACTGAAAGTTTTTTTAAGAGAATCCAACGACGATTACGGAGAAATTCTCAACGATTCAATGCTGATGGTGAgataacatttttacattaa
Chr1	29112268	29112388	Xenopus_Target043	CCAGCATCAGAGGGGCAccttgaaaaccataaaaaacataattacagttTGTTATGTACGTAATAGATATTTTCAACATAAGCATCACATTGCTGGTCTGTGGATTCTGAGAGTTGTCTT
Chr1	29114036	29114156	Xenopus_Target044	AATGAATTTAtgctttttggaaagtacatttttaatattaaaggaaaactataagcCCGATTAGCATTGgtctttatgaaaatatattgcataaacaagctcatatgtaaaaccctgctt
Chr1	29116874	29116994	Xenopus_Target1427	aaataatagaTTGAATAGATGGCTCTTTTATTTTAACAACCATTTGTGAGGCAAGATACGAATAAGGATGTATGAAATCACCTAAGCATTTCCTGGGATTCAGAGCTGGACCAAGGAGCT
Chr1	29131387	29131507	Xenopus_Target045	ACATTTCTTTTTCCAATAGGTTATGCTATATTAATAACAAATCACCTCTGTGGGTGCCGTATATTTGTCATCAGTAAAACAATCAATGCCTACCAAAAGTTTCGGTTGCAGTTAAGATCC
Chr1	31104564	31104684	Xenopus_Target1854	AATAATTCACCACCCATTGATATCCCGTACAAAATGCTTCTTTTGAGAAGCCCACAGCGACCAATTTTCTATAGTCTTCCATTGTGTTCAATTAACTTGCAGATCAAAAcactttttgtg
Chr1	31350717	31350837	Xenopus_Target932	tttattcctATGAAAACAAAAGTCTGAGGTTTTCACTTTCTTTTAGTTTTCGTTGCACgttttaatttgttcatgctttttatatttaaatcacTTAATAACTGAATAGACATTTGCAGT
Chr1	31638725	31638845	Xenopus_Target046	gtacttaatgttttattgtttttaagatCTTCTCTTGCATTGTTTATAGTGCTCACACGTTTTTGTACCCGTTTGTTCATCCCCATATATTTTTTCTCACATGGGCACTCCAGACAATAA
Chr1	31794261	31794381	Xenopus_Target1169	CTGAGCAACAATATTTGAGTCAGATTTTTCTATGATTAAAACAATGGGGCAAAAAGTACGTTCTGCACAAACTGAACTAATGTTTTACAAGGGGGTATACACATCCTATAATGATGCAAT
Chr1	32245158	32245278	Xenopus_Target3282	TCCCAACCAAAGACATATATATTTTAGATTGTCAGCTTGGGGACTTTTTTACCTCCTCGGTCAGTATTTATATGTAATctatattatatttacagtaaTCATCCTTCCATGGTACAGTAT
Chr1	32278676	32278796	Xenopus_Target2275	atatactgtgtgtatatatatatatatatataaataaatatatacacgcacacacaccgtatgatacaatatatttacaaatattttgagATTgccttattatatattttattgtcttAC
Chr1	32279190	32279310	Xenopus_Target047	ACAGTATATGGTATAGTATCGTacaggtgacctacccctttaaatgtgtgttttttctcGCCAAACCAATCCCTTACCATTCTATCAAACTAAAAGGGTTTTGctatatgtttaaatgtt
Chr1	32298828	32298948	Xenopus_Target752	TGTCCAGGCCAAACACAGGATTAAGGGTGTTACTGAGCAAGTCTTCTATCACTGCCTCGTGTTTGTATCAGCAGTGCCATACTGCATCCAATCAGTATCACTAACGTCAAGTGAGTACAA
Chr1	32315017	32315137	Xenopus_Target2508	CGAAAACTGAACCaagtctgtgtttatgtgacaaaaagtcacatgattttaaggattcggtttggccagtaCCATGGATTCAGCCGAGTCCAAATCctatgaaaaaggcagaatcttggt
Chr1	32315579	32315699	Xenopus_Target1324	TGTATCATATAGAATGCAGATGCATTGTTCCCTGTAAGGTGCATCACTGGTCTGACGCGTTCCCCTACCTCGGTTTGTGGCAACCAGTGTGTGCGCCTCAGGGTTCCAGGGCGCAGTGAT
Chr1	32325614	32325734	Xenopus_Target2509Xenopus_Target2510	atctagtgatgagcgaatctgtcctatttcaccataaaattcgcgaaacgacaagaaaatttgtgaaacggtgaaaaatctgcaaaacacatttgtctcgtgactttttttgttgcctga
Chr1	32328562	32328682	Xenopus_Target3283	agagaaaataggaAATTATCTTTAAACATTactattatttgcttaaaatagactccaTCGGGCACATTTAGTAaaagcctattttttttttttttagaaactcacattaCTCCCTGAAAG
Chr1	32364756	32364876	Xenopus_Target3284	TTTTCAGGCAATTGATGCCTTCATAACTTACATACCTGCATACATTTAGTTTCTAAACGTATTCTTTAAATAATATGctcataaagtgaaaaaaaatattggatcAGTCATTGCAAAGCA
Chr1	32371235	32371355	Xenopus_Target1170	ACAACAATAGTTCCTACATCAAGCACATTTTTGGGACAATGTAAGTGTTGCTAAAAGCGCTTTACGTCATCTTCACAAAACTCTTTTTTGCATAAATACATTTTGGTCATTTAATTGCAG
Chr1	32372774	32372894	Xenopus_Target2511	AATAGGGtgagagaattttttcggcaggcatcgTTTTgccagcaaatttccgcatttcgccatcggctaattgttttgcgaaacttcagcaaaaatttgcagcggaaaattttgtcgtgc
Chr1	32373743	32373863	Xenopus_Target2276	ccacccccaagtgacttagcctttccttctcctttaaatctggtGCAGTTAAATTACCGGCACACAATTATCTTCTAATGTTTCATAGCAGACTCCAAAATTTGCCTGTAAGAGTAGTTT
Chr1	32381893	32382013	Xenopus_Target1429	CCAGTCTATCAATTTAGTCTGACCAACTCATCCAATATACCCCAATGCCCCCCCACCTCGAGGGGGTGGTCGGTGTTTTCTAAACGGTGCCATCCCTCCTCATTGGGGTGAAGCCTATCT
Chr1	32386357	32386477	Xenopus_Target3285	GATGTACAATATCTGAACCATTTGTCTTACAAAAGATCACACATCTATTAAAAGGGTGCGGTAGATACCAGACCAGTGAAGATTGGTACAGACATAACATGTTAGTAAAGTGATGTACGA
Chr1	32450811	32450931	Xenopus_Target3288	gagtttatacgactttcaaagccagaaaaaaaacgaattttagtaaatgtgcccctacgttATAAGAATATTTTataggtagtgatgagagaatctgtcctattttgctttgctgaaaaa
Chr1	32453388	32453508	Xenopus_Target1856	taaaaaatttgcaaaatgactaATTTAATGACGAATTTGCGAAAACCAGAaaatgtcacgtgtcaaaaaaaaaaacgtattttttttacgtgcatcattttttttgacTCATGCACAAAT
Chr1	32458759	32458879	Xenopus_Target3289	TTGCAATTCCAACACATTAATATTATAACACTATCCAGCGGAATCTCCACCactagccgctgaaggctgctcctATAGAGATCCCCTTATTCCCCTTATTAGCTAATCTCCACCACCTCT
Chr1	32460714	32460834	Xenopus_Target3290	gctatttttttgtcatccgcatcAATTTTTTGTGagcacggctattattttatcaccCGCGCTTTTCTTGGcatgactgtgccttttttgacgtgtcaaaacaatttgccaatggcgaaa
Chr1	32465523	32465643	Xenopus_Target3291	ATCCATGTTTTGCtctcaattagtgatgagtgaaggcatggatttacagtgaatttccgcattttgccattgagaAAATTCGCAGGGGAGAATTCACcaagtgtcaaaaaaaagttgtgg
Chr1	32465673	32465793	Xenopus_Target1430	TTGCGACACCCGCATTTAGAaaaattttcgctgtttcacaaattgttcTGTAGTTTTGCGAAATTTTCATTGAAGCGAAAttggacaggttcgctcatcactactctcaatTTGTAAATC
Chr1	32470787	32470907	Xenopus_Target2277	CAGttctttaatagcactttctaagAAAGTGACATAGTCAGTGTTAGTTAGCAAGAGCGGTTTTTGACTACAAACATGAAAACAGCAGGAATAGTCTcttttacaggctctgctgcctta
Chr1	32472430	32472550	Xenopus_Target3292	TTTTTAACTACCAGCGCTTAACCTCTGATTTAGCAGATGTAATCTTCCACTTTGCGACCGAGATTTTCACTTTATACAGATCCCCCTGAAAGTATGATCTATACTGCAGGGATTGATTTG
Chr1	32473014	32473134	Xenopus_Target1857	ACAGCTAAATGCAGGTTATGTACCATATGATTGTTAAGGAAAACTTGGTGAAAGTTGGCGCTGCCATGCTGCAATAAAAGTTCTGATTCCCTAAAGTAATTGCTTGTGTGAGCTCTATGT
Chr1	32474316	32474436	Xenopus_Target2515	ataccaatcattacgaaaaaaacgcttttcagacgttcgtggattagtaaatgtgccccgtagtgtGGGCATGACCTGCTTCAGGCCTAATAGAAATGTCCCCTATATATTTCTATCCAC
Chr1	32474558	32474678	Xenopus_Target1171	TTTGAAAAAATTTTCAGTGCAAACAATTGAAAAATTTTATTTTCAACTGAAAGACTTCGGACATTCATGAAAACCTACTGCACAGTTTAGCAAAGTTTcagttgtttcattttttttttt
Chr1	32475001	32475121	Xenopus_Target1859	gcgaattttttggcaaaataagTGCTGTTCtggcaaaaaaagacacgtgTGACAAACACGTCACGGATTTttcgttgtttcacaaattttcttgttgttttggcCATTTGTtgtcgaagc
Chr1	32478595	32478715	Xenopus_Target050Xenopus_Target1432	tgtatgtgattttttttgactgacaaaaagGATGCCAGGTTTACGCTGgggagaaccattgagtcctatggcggcttagaatagtaaaggaatagaatagtcagtaaccacctgtccttg
Chr1	32489797	32489917	Xenopus_Target2517	ATTTGTTATCCACTATGTAACATGTgcgtttttcttctttttttaaatttgactacacgactacacagcagcttgtttatataaacaattgtAGAGTTTTAAAAGCAagcacataacttt
Chr1	32490390	32490510	Xenopus_Target2518	gatgagtgaatgaaaaatttgggaatctttgaaaagattggcGAAACaccaaaacagcgaaaatgttgcatatttttgatgcatgcaacaattttttgacacacatggcaattttttgtt
Chr1	32497063	32497183	Xenopus_Target3297	AAGTTTTTCTTCGTTTCGCAAatgtttgagatttttttcggCGAAGTGCAATGGGACCGATTCGTTCATTACTaatatagttagatagatagatagatagatagatgatagatagataga
Chr1	32498898	32499018	Xenopus_Target1325	aaaaaaaaaattatgcctatcttttttttgacacatgcaacaatttttttttacttgcgtcattttacacatcttttttttccaaccagattcaatcatcactagAAAGTCGACTAAATG
Chr1	32501876	32501996	Xenopus_Target053	atcatgcgttatttagcgcatgtgatatttgacttaacgcatgcaataatactttagcgaatcgcgcattttttcgcgtcaattttaacacaaaaaatcatgcgataacgcttattgtaC
Chr1	32504671	32504791	Xenopus_Target2519	ATATATAGATAATTGGGCATGGGATCTGCAATAGTGATTAATGAATCTGTCCTGTATCGGTTTgccgaaaattttgcgaaacagtggaaaattcTCGGAATGCGGGTCACACACAACCTT
Chr1	32537841	32537961	Xenopus_Target2278	AATGCATGCCTTCAGAGCTGTAGTCTGTCAAGCCCAATGAAACACACATATTTTGAAACGAAGGCAGAAGTTAAGTGAGGTTGaatgatatttatttttgttatttgtatcCACCGTCAG
Chr1	32551602	32551722	Xenopus_Target2520	GGTTCTACATCCCTCTACTGTATACTATTGGGCTTCTATGGAAACTCTATAGAAACTCGCAGgcttttagatgacaaagttttgagttttcaggttttttgcattaaataaataccagac
Chr1	32551707	32551827	Xenopus_Target1435	aaataaataccagacatttgagtttttgaaccataatttgaattcaagtttttttagcgcaaaagactcgaatagtgaaaaaaaattaaactagaacattgataaatcaccccttatgTT
Chr1	32552182	32552302	Xenopus_Target2521	TTTGAATGATCCTATTAAGCTATCAAAATAAACCATGTAGAATGAGGTGAAACAAACCGAAGAACATCTAGAACTTCTATTATTAAGGCTTTGTATTGGGAAATACCTGACAATATTCTT
Chr1	32553049	32553169	Xenopus_Target1436	CAGACACAAGAAGAAGATTTCTCAAGCATACTGGctgattgtcagcctgtgcttatacgGGACTTACCCTAATAAGATAAACTGCTtaactttttggattttttttaaatattttctaaa
Chr1	32557667	32557787	Xenopus_Target3301	aaaaaattccctcatcactaattagcattatacagtattatgTTAACCAAAATGACCCGATGAAAATATTTGTTAATCAATAAcaaatatatgaataggagaggtatTTGTTTTGATGAA
Chr1	32567952	32568072	Xenopus_Target2522Xenopus_Target3304	gtgatGTGACCATCCCCCCCAACTCCCTCCGCTCGTTGCCTAAGGGGTTTGGGTCACATCTGTGACATCTGACATAGGGaaagaaaacgtaggtactacggtgtctgctggaaactgcct
Chr1	32568433	32568553	Xenopus_Target2281	TACTGTATGTCTTCTGCTCAAGATCAGTGAAAAAACTACAAGTGAGTTCCTTAACTTCCGTGTGTGTTCTTGTATCAATTGCTTTTTTCCCCTTGTGCAGGATTTTGTTTTCCATAATAG
Chr1	32568988	32569108	Xenopus_Target1438Xenopus_Target054	cacaacttttaccagtgcagggcagcaaccCGAGacaaattccaaacaggagagttgCCGAGCAAAatatgaaatagttaaaaaaaacaacaaataatcttaaaatgcaaattgtcttag
Chr1	32569634	32569754	Xenopus_Target3305	ttttaaaagaaaaatccaATGTAATTCCCATATTACAGCactttttctgtataatgggcgtctggataataaatcctccATGTATAATGTTTTTTATCTGCTGATGAATCATGAGCTCTG
Chr1	32570577	32570697	Xenopus_Target754	ataagcctcttaaaaatcccataggaatgaatagagaatggTGGAACTGTACTGTGGCGAGCTCTAATTTCAcgctgtgataaatctgccccttagtgttcctgCAAATAACCAGAACCC
Chr1	32572245	32572365	Xenopus_Target1861	ttgctgaaattctaacttagagagctgctaaacaaaaagtaaaataactagtgatgagcgaatctgtcctgtttcactttgctaaaaaatttgtgaaacgttaAAAATGATGCCCAAATT
Chr1	32572359	32572479	Xenopus_Target1172Xenopus_Target3306Xenopus_Target1439	CAAATTGTTGGGCGCAGCATTTTTTGatgtgtgcgacaattttttgtgcacatcaaaaaaaatggcACCCGCAACATTTTTTTACGCACACAACAATGTTTTGTTTGACATGGACGACGA
Chr1	32575399	32575519	Xenopus_Target2524	CGCTATTTTTAACGGCACTAAGTAGAAGTGGAGGAACAGATGAACACATGATTGTGTCGTTTGCAGCCAGAAGAGGTTGAGAAACtaacaaatatacacatatatccagttagggatgta
Chr1	32576776	32576896	Xenopus_Target2525Xenopus_Target056	CAGCAAAATTTCGGAGCAAAAAATTCacggttagtgatgagcgaatctgtcccatttcgcttggcAAAAATGCAcgaatgtttcaaaagatttgcgaaatggcaaaaaattcacgaaaat
Chr1	32576882	32577002	Xenopus_Target934	aaattcacgaaaatggAGCGACACGGCGAAAATGGCGCGACACGGCGAAAATgttgagcgacaaaaaaaaattgtcaactgaggatattcttttgtcgcaccgctattcttttgtcgccc
Chr1	32577026	32577146	Xenopus_Target057	gctattcttttgttgcgcggctattattttgtcacccgtggctattcttttgtcgtgcggctattctttcatcgcccatggctattctttcatcatgcggttattcttttgtctcgtggc
Chr1	32590889	32591009	Xenopus_Target2282	AAGGTAGATGTATGCCACATATAGCTTTGAGGAGATTAGGAGAAGTTttattttgtacgatattcaatGCCTTGCATGGCCTAACTGCCATATAATAAACATTGAAAGCTTTTTTAATCA
Chr1	32605163	32605283	Xenopus_Target1441	AGCAATATTCTCATATAtctaaaatagtgatgagcaaatctgtcctgttttcctGCTTCGGGGAAAAAGATTCATGACGTgtaaaaaaattatcaaaaaatTACAAGCTTGACGATTTTT
Chr1	32605281	32605401	Xenopus_Target3308	TTTGTGTGtgacaaaactttaaaaaaatttaggaaaattcacaaaatgtggaaaatgacGCACATctaaaaaaattatgtgtgcaaaaaaaaattgtcgcatgcatcaaaaaagtgacAA
Chr1	32618010	32618130	Xenopus_Target3309	TGGAAAACTtgcagttgtgtccaaaaaaaggtgcaaacttgtcaaaaaagggcgtgggcGAGTCAAAAAttgtgtggttgcatcaaaaaagccaAATTTTttcagtcgcatcaaaaaagg
Chr1	32619502	32619622	Xenopus_Target936	tgcgacaaaaaaatttgttgcgcatcaaaaaaagatgcaggcaacaaaaaagttgcgcgacaaacATGATTTGCTGATTTTTCGCAATTTCTTGATGTTTcacaaagggacagattcgct
Chr1	32626118	32626238	Xenopus_Target2284	AGTCTATAAATTACATAGTAAAACCAACAGTGGAAAAAGACCCATTGCTAAATAGAAGCGGTGGCTGGGAAAGCTAATATAATCTTGTACATAGCTGTAAACTGCTTGTTAGACGGGGTT
Chr1	32627730	32627850	Xenopus_Target2528	TTCTTCGTCTTGTTTCCCCAATACTCCTCTTTGATTACTGTTTTGTTTTAGAATACACGCTCTCTATTTCCATCTCTCCAGTTACTATCTATTTACAGACTTCAGTATAAATTCAAATAG
Chr1	32652996	32653116	Xenopus_Target1175	TTTCCATTTGTCTTTCATACATATAGTAGACCACAAGGACACTCCAAACAATACACCCGAGTTCTGGTGCATTTtagctgggaaatctcatcatatttgTAGTTACTttatgcaatcctc
Chr1	32666054	32666174	Xenopus_Target1442	TCATACAAACTATTAAAGctgggaggcagatttattaaagtctgAATAAGAGAACTCTCGAGTATTTCAATCTGACAAAAACGAGAAAACTCGAAATTGTTTTCTTGCTTGTTTATAAGA
Chr1	32692196	32692316	Xenopus_Target060	ATTAATACAAGATACAGACAGAGCATACAAATCCCCATTGAACAAAACTGTCATGCACGTTTTTTTGTGAGTCAGATTGCTCCATTTGTATAACTAGGGACAGGACAAAAGAATGTTTCC
Chr1	32694228	32694348	Xenopus_Target2529	ttgttttgcgaaaattctACGAAAATTCACTGCATGGCgctgttgcatcaaattgggcgtagtcatgtcaaaataggcacaggtgtggcaaaaaaaagttgggtgacaaacgcgtttcac
Chr1	32761852	32761972	Xenopus_Target937	tttatggaaaaaaaaaaacaactcattgttaaggaaaatcattttttacacatAATATCGGAGGAATATAATTGTGATATACACAGCAAGAGGGGATTTATATCAATGTGCCACAAATTC
Chr1	32785673	32785793	Xenopus_Target2530Xenopus_Target1444	atcAAAAAAATAAGTACAAGAGATTCTTACATCAATGTCATGTAAATGTAGCACACATCGGTCAACTGGATATATCCTTTTTGTGTTAGTTCCTTGCTCATTGTAACTTCAGTTTACCAg
Chr1	32787818	32787938	Xenopus_Target061	TCCTTTAAGAACCAGTGTGAAATCATTCTCCATCAATTTTGGCATTGCCAATTTTTTCGTGGAACTGACAAAAACTGCtgcgtaaaaatttgctgcacgaccaaaaattgtcgcccgcat
Chr1	32788069	32788189	Xenopus_Target1864	TACTTTTGATAGGGAAAGGATCCGTGATTTTAAAAACATGTTAGAGAAGCCCATAATGCGTGTGCAAGGGTTAAATTTCAAGTTATTGTTAAGCCTAGACATCGGACTAGGAGAGGTAAT
Chr1	32790842	32790962	Xenopus_Target2532	accatggaagcttgatagatggaagaatagaatataggatgtagagaaaagagactacgATAATAAAGGGTGTGAAGGAAGAGAGGAgtaattaaagttttgagagtgggcctatTCTCA
Chr1	32792213	32792333	Xenopus_Target3313	TGTGTAATGTATTGCCCTTTTATAATTAAATTACACTTGTTCACTTTGTCCTTAAATCGTTTACCAAAAGTGTGGTCTTGTAGGGACCAGTGTTCTCAATTTAAAACCTTTTAGATCTGT
Chr1	32792341	32792461	Xenopus_Target1865	GATTCATGTAAAATTTCTGGATTGCATGAATAAATTggattatatgtgtgactggggcCGAGATTACATGTATGCGTGGGATTAGTGGTGTTACTGGGCATGCATGTGACctggattaca
Chr1	32793948	32794068	Xenopus_Target1176	AAGGAACCTCTTATTCAGTTAGCATGATGCTTAATACTTTATCATTAAGTAAAAAATACGCAGAAATTCCCCAGCTTGAAATTAAACACTGTAAGTACAGACTACTGTGGCAATACTCTA
Chr1	32794921	32795041	Xenopus_Target062	gagcgaatctgtcccgcttcactgaaaaattagtgaatcagcagaaaatttgtgaaacggtgtgacataaaattgttgcgcaaatttttccacagctaatGTTGTTGCCCGTTTCCTGAA
Chr1	32795019	32795139	Xenopus_Target3314	atGTTGTTGCCCGTTTCCTGAAAAAAACCACCAATGCCAAaaattcgctgaaaaattcgctcatcactaattgtcatTGATTCTTTACAAAGAAGCTAATAAAATACCCCAACCTaaaca
Chr1	32796679	32796799	Xenopus_Target3315	TCAGAGGAGATATTCCATGCCAAAAACAGGTATTTTCAGTagggattaaaaaaaatgacgtgcatttttttttttttgcaatgcaaCATTTTAGCCGTTTGGCAAATTTTCCGCAGTATT
Chr1	32796796	32796916	Xenopus_Target3316	ATTTTGTCGCACAGCCCATTtagcgaaacaatccaccaattgtgaaacatggaaattcgtcACATCCATgactgccaaattatttcgcccatcactactcatcactaattttcagTAGTT
Chr1	32797296	32797416	Xenopus_Target3317	GTGTGCCAAATGCTTACTTTTTaccaggctggtgcttctgttaggagaaaaccacaccggCCAAGTGAGGGAGTGAGCCTCTTCCAACTTCTGTCTTTGCACATGTGAAAAGCTAAACTT
Chr1	32800250	32800370	Xenopus_Target938	GCAAGGTTGTTTAACCTGCTTGTGTTTTCTTGTCTTCcttgattgcattttttttttcgggaatggaatttttttttctatcactatggtgtttttttttttttttaaagcttaccGGGA
Chr1	32800561	32800681	Xenopus_Target1866	TCTTTGCAGGTGCGAGCGCAGTCAGTCAGACTGTTATTGGTATATAACTAGGCAAGCCGTAATTGTCTTCTATCATAGCTTCAAAGAATCAACATGGCTGTAAAACAAGGTGCATTTGCC
Chr1	32801352	32801472	Xenopus_Target3318	ACTTATATGCATATcattatattatagtatattatagtATTACTTTCATATACAGTTACGTATATGCATACAATTATATTATAGTATAATAAGAACTAAGAATCAGAATGCAGTTGTACA
Chr1	32805412	32805532	Xenopus_Target063	ccttcttctttgcgctaaaaataaaaggtatattttctttccattttgTATAACTTGCGTATAATAACAGAAATGTTtagcaaggggttaaaacacAGTTACCAAATTAAAATCTTTTAG
Chr1	32811069	32811189	Xenopus_Target2535	cataaaaaatgtagttgcacttaaaattgggcgtggtcgcgtaaaaattgggcacagtcgcatcaaattgggtgcggtcactacaaaaaagggcgcggttgcgtaaaaaaaaggcacggt
Chr1	32811152	32811272	Xenopus_Target3319	caaaaaagggcgcggttgcgtaaaaaaaaggcacggtcgcggCAAATTGGGAGTGGTCGTGTAAAAAActgtggacgacaaaaaaaaatgaccataAAAGATGGGGGTGacaaaaaacaa
Chr1	32811241	32811361	Xenopus_Target3320	gaccataAAAGATGGGGGTGacaaaaaacaaatgtgttttgcaaatttcttgccgtttcgtgattTTGGCGAAGcgcaacaggacagattcgctcatcgctacataTCTTATTAAAACTC
Chr1	32811567	32811687	Xenopus_Target3321Xenopus_Target1867	ttTTCTATTGTTCATGCATTTCACTGTGCTATTTTGCTTCTTTGGAAGTGTAACTTAGCGCAGAGGCTTAATTCAGACACTGttgtatatatacatgcatatgtGTGTCTGTGAGAGTGC
Chr1	32812051	32812171	Xenopus_Target1327	GTAATTAAAAACCCCATCATATAGGTAGAGTTGCTACGGGCTATATATCAGTGACTGCGCACATAACGAGATAAATATGCACTATAATTCTCCATGAAAGAATATGAGCCTAAGGCTCCT
Chr1	32812348	32812468	Xenopus_Target2536Xenopus_Target2537	cgtcattggtgaattgttttgccaaacttctgtgaaaattctctGCGGGAAAAATTCGTCacgcagatttttttttgggggcgcacgtcaaaaaaggcgcaactgcgtcaaaaaagggtg
Chr1	32812491	32812611	Xenopus_Target3322	ttgcgtcaaattgggaacagttgcatcaaaaaaggtgctGTTGCggcaaaattgggtgcggtcgtggaaaaggggtgtggtcacatccaaaaaaggcacggtcacatcacaattgggcgc
Chr1	32812629	32812749	Xenopus_Target1446	gcagtctcgtcaaaaaaaggcgcggtcgtgtaaaaaatcaacaaaaaatagatgcgggcgacaaaaaaaattgtgcgacaaatgcgtttagcaaatttttgccatttcgcaaattttatg
Chr1	32813064	32813184	Xenopus_Target066Xenopus_Target3323	atgCATGCAACAATTCTTATTACACACACTCGTCAAAAAAACTAGGTTAACGAAAAAATTTGTCTcgcagggaattttttttttgcaagccggcaacaattttttttacatacggcaaag
Chr1	32816120	32816240	Xenopus_Target3325Xenopus_Target3326	gcctttgtgctaaataaattgATTGCTGCTGCCCAGCAAAGAAAAAGCAAGTGAAATGCGGcgtctttcatgtttttctcataaataaccaagaaataatgTTCTATGTGTTGGTTAGTG
Chr1	32820060	32820180	Xenopus_Target2538	ttttataTTTAACACAACATAACAGTAAAGCATTTGCTCATTTTACGGCTCAGTATTtcgttatttattatatataaagtcAAGGTTATGCTTACTCACAATCAGCTTGATTATAGATGA
Chr1	32820910	32821030	Xenopus_Target1177	TTGGCCCTTTCACCTCAGCACATGTTTGGGGGTGCTCTTTTACTCCCCTCTCTCCTACGACCATATTAACACTACCTGCAACAGCAAGACACTCATGCATGCTCTTATCCTTTCCTTACT
Chr1	32821087	32821207	Xenopus_Target2539	gtctgtattaaatactgcttaTTGTGGTTACCCATTAAACAAAGAGTAATCTACCAACGCCTTCTCACAACCTTCAAAGCTCTTTATTCCTCTACACCACACTCCATCTTGTCTCCATAC
Chr1	32822042	32822162	Xenopus_Target2540	aataagcaatgaAAATATGCTTCCCGAGGCAAAATATTAATTAGCCGCTTTTCCTCTCGTAAACTTTGAAACATATGTTTTTCTTCATCAGACTAGTCATCATCTCGAAAGCTGTATTCT
Chr1	32822187	32822307	Xenopus_Target1178	AtacttattttatcattttaaagtTATGAAATATCAATATCCTGAAATGTGTGTATTCGCATATGGTAACTTTAGCAATATCTGACAGCTTTATATTAATATCGTGCAGTTCATACAGAG
Chr1	32822457	32822577	Xenopus_Target940	GGGGGTCACTGCTACAATAAGgaagtgatttatcaatgttcgaatttgaattatttccgcaatttaaatttttttttgcactataactcgcaaaatttgaattatggttcaaaaactcaa
Chr1	32823020	32823140	Xenopus_Target1447	aaaaaacttgaaaactcgaatgtaagacttcagcattagtgatgagcacatttttttcgccaggtatgggtTTGCAGTgaacttttgcattttgccattggcaaattgtttcacgaaact
Chr1	32823153	32823273	Xenopus_Target3327Xenopus_Target3328	GGTGCGGAACAAATCatcaggagtaaaaaaaaaagttgcggttgcatcaaattgggcgcggttgcgtcaaagaCGCGTGAAataaagatgcaggtgacaaaaaaaacacacaggcaacaa
Chr1	32823935	32824055	Xenopus_Target1179	aaggcCAAGAAAAGAAATCTGCCTGGCACATTATTCCAGAGTCATGGTAGGTATCCCCCGCTACTGTCTAAGCACAAGCTAATGTACAAAACATTATTAGAATAATATACAGTCAATTTA
Chr1	32825936	32826056	Xenopus_Target2542	cattggtgaattgttttttgcaaaactgcaggcaaaaaaaattaaaaaaaggttcAGTCGTGTTAAAAAAATAggtgcatgtgtcaaaaaagttgtgtggtaccTGAATTTGGATGAATT
Chr1	32826195	32826315	Xenopus_Target942	AAATTCTAAATAATTTAGGCTAGtctgaaatataattttatttaattatttcaaatGCCGGATAAATCCAGACAATTTTATGAGGTGCTGAGCCGCTCATCTAATGCACACTGTCCTGCA
Chr1	32826919	32827039	Xenopus_Target3329Xenopus_Target3330	ACTTGTAGCCAAGGATTAATTTGATTTTTACAGTATTATTTGCCAACATCAGTTCAGTCGGCAGCCATACACTCTAGGCTGATCACCTCATATTATTGCGTGACAAATAGCAATCTTCCA
Chr1	32827694	32827814	Xenopus_Target1869	TCAGGCTTGTAGTGGGTTGAATACTAATGCaaggtattggggctcatttatagaaTTCGGACAGCACaaaattattcacacagtgaacatatttgccctgcccgtgtttacatttataaa
Chr1	32864578	32864698	Xenopus_Target3331	GTTTCTTTTTGCGccacgtttttttgcctcggttttttccgccgcgttttttcgcttcggtttttcgcctttgcgtatacatagcatttttttgggcgttattttttggcgggttttttt
Chr1	32876514	32876634	Xenopus_Target2287	AACTGGGACAATGGCTCCTGATCCATATGATTAAAACTAGGAAAAAGGAACTATCTTTCGCTAATAAAGGGAGGACTGAAGATCAGCATTACTCCCATTAATGCTCTTTGGATTCTTATG
Chr1	32885195	32885315	Xenopus_Target3333	ACTGATGTTATCAGTGTGGGGCCATGGTATGAAAATATCAAAGTGGGGGTTTCCCTTTCGTTTGGATTTAAAAGGAAGGGTTCAGTCCCTTTGACTAAGGTTTTTGGGCGCAATCCTGTA
Chr1	32918079	32918199	Xenopus_Target3334	AATGTGGTATTTACAGTAGGAATGGCAGCAATGAAGCATACACTATATTAATCTGTGACGTTTATCAAGgtgttaaaaggagaaggaaagtcattttggcattttactgccaatagattt
Chr1	32918863	32918983	Xenopus_Target2543	GAGACTCAATAGAAACGTATTTTCAGTTgtgaaacaaataaatatttttcttccaTGCGCAAGAAAATTAGATAGAATCTTCAGCCTAAAGTTATTAGCTCGAAATAATTCTCCCATGAT
Chr1	32924442	32924562	Xenopus_Target943	AAATAAATTCTGTATGGTCTACTGGGCTTTAACGCCAACTCATTGCCAAGTTTAAAACCGTTTCTCTCTGTATGATGCAAAAAGACCTGTTAAAAAGCAGAGCATTGTGTTATTTTCTAA
Chr1	32929119	32929239	Xenopus_Target3335	TTTCAGGTTTTCTCCCTTATGGTCATTTCAAGGTatcattttgttttcaataaTGAACGATCAGCTCTTTTCCTAACATGTACTGCTATTTTAACTGATGAAACTTCAATCCGCTTATGG
Chr1	32933163	32933283	Xenopus_Target2544	TGCGCTATTTCGCAGAAAATCCATGTCTGACGGAAGAAATTCACTagtgatctgtcccgtttcacttcagcgaaaaatgagcaaaacttgcaaaaaattcaggaaacggcgaaaatgttg
Chr1	32933938	32934058	Xenopus_Target3336	AACTAAAATATTTAAACCTCAAAACTTTTCCATATTAACTACCTTTCTTAAACAACTCGAGTATATAATGTTATTTGACAGACCAATAACTATCATTTGTATATTTAATCATAAAAAAtt
Chr1	32938704	32938824	Xenopus_Target2545	cttttaaaataaatgcttCAAAAGGTAATATACGGGTTTCTATCCGGAGGATTTATGCGCTTTAGCAGGATCTATGAATCTACAAGTTACTGTTGTTGTTTAGTTTTCTACTAAGGCTTT
Chr1	32939483	32939603	Xenopus_Target1180	CTTAGCCAAAAatgtgcggtcatgtcaaaaaagggagtGGGCATTTCAAAAGGGTGCACGTAAAAAAATTTGCGCAGTCACACAGTACTTTTGCTAATCACTAATTGTCAAGTCCCcatg
Chr1	32939780	32939900	Xenopus_Target069	CGTATGCGTTAATTGTCACTGCCcgcaatatattttgccacttgctatattagcgcacgattttaggCACGATTTTACACTCGTAACgtatgttcgtaaaactacttttctgaaaatgcc
Chr1	32944535	32944655	Xenopus_Target1448Xenopus_Target070	CATGAATAGAGAGACACAAACTAGAGCAGGGCACACCTAACTTCACAAAGTTTTCTTGCGGGACAAATTCCTGCGACTATTTAAcagaaaacattattttcattcaaacatttgtTTAAT
Chr1	32945428	32945548	Xenopus_Target3337	TCAACCTATTAAGTTTATTTATGCTTGCTCTTGGTTTTTTCATAAGCATCAAAAGAACCGATTTGGGCAGTTGGGACTTCTCTTAGTCTTGTATTGGCTTTTATTATTCTCACATAGAAG
Chr1	32946093	32946213	Xenopus_Target2288	TATATGGCCATGATAGTTGATGTGGGCTTTGGGAATAGCCTCCCTTGGAAGGGGTTACGTTAAAGGGATTTTTGTATCATTTGCCTACAAATATGTTTTTAACAATGGGAGACCTTGAAG
Chr1	32946264	32946384	Xenopus_Target2546	ATGGGTGCTTTGGGTCATGAATATGGCTTCTGAAGAAGTGACATGTAgtcacgaaacgcgtcaagctagaCTCTTTGTCATGCTTTTAATGGAAACaataaagaatcatttttaaTCAGA
Chr1	32948731	32948851	Xenopus_Target3339	AGTGCTACTTTGAAAAACAAAAGGCTATGGGAAAGGTATAAAACATAAAGCATGAGGCGCAGATGGGAAAGAGACAAGGTGGCAATTTGTAAAAGCTCTAAAAAAATCACTTTTCCCTTT
Chr1	32951612	32951732	Xenopus_Target071	gcattttttcacagctaccgcgcaacttttttttttgcagccattgaagtctatgggcgtTTTGACGTTATAAattgaaaaatttcactcatcgctagctGCAATGTTATTTGAAGAAGG
Chr1	32954747	32954867	Xenopus_Target3340	tacttaaccaacagatagtttatattatgttaagtgatctaagcggcagcccagacccgacccttcctGGCGCTCCCCGGCCGACTGTTTTCCTCCCCTGACGAGTTAAACTGATGCAct
Chr1	32957443	32957563	Xenopus_Target1449	actttttccatgcttgtgttgctccccaacactttttccatttgaatgtggctcacacgaCAATCCCCACAGGCGGCCCTAGAGCAGTGGCTGAGGGTGAGATTTTGGGAGATTCCCTTT
Chr1	32958245	32958365	Xenopus_Target072Xenopus_Target1870	AGGAACCAACACAAAGGATTGGACCCAGGGTTGCATTTGATTAAACAGCGCCCCCCTTTCTCCACCCGCCTACCTCCTCCCACGTGCATGTGTATGCATGCCACttaactcacatatgga
Chr1	32959545	32959665	Xenopus_Target1450Xenopus_Target073	GTACACTGTTGTATACAAGAATTTTGATAGATAAGAATAGTAATATTAAATATTCAAACGTAATGAGTTAAAACCCAAACATTTAATAACTATGAGTTTTTTACAAAGCTTGGTAAATAG
Chr1	32959684	32959804	Xenopus_Target074	TAGTTCTTTTTtcaagtaatgtttttttttctgtttacagaGTATCAGTTGTTTTTCCGACTTCCAACAGAGCATGAATTTAATTACTGGAGAGGGTTTTCATCATTTGTTGTTTATTGT
Chr1	32960203	32960323	Xenopus_Target2289	GTTTTAGCTCAAAATACTTCTAGcattaaaacatattaaataaactTAGCCTAATTACGTTTCTTTCaatctttttttgaaaaaaaaaagaacaaagtaacaaaatgtatacacattttt
Chr1	32962588	32962708	Xenopus_Target2547Xenopus_Target3341	atagttgtggttgcgtcaaaataagcGCGGACGCCTATTAGGTGttggcgcatcaaaaaaaagtgtGCGCTACAAAAAAAGATGCGAGGGACAAAAAGCTGCGCATCAAACGTGTTTTAC
Chr1	32970500	32970620	Xenopus_Target2548	gataatgggtttacggataatggatcccatacctgagtTTTATTTTGCAAACCCGTTCGGCTCTATGATATGTTACTCATTATGTTATAGTTAGTGAAAGTTGAATTTTTGGCAGGTATG
Chr1	32973699	32973819	Xenopus_Target3342	gcaataaaaagtgcaaaaatatttctgtttttgttgaatatgatattttttttcccccgttGGATTACAGTGATTGCCTAGAAAATagcaataatgtatttatattcttAGCAAAATGCA
Chr1	32974500	32974620	Xenopus_Target3343	gcactgaaataatagctgcgcgatgaaagaatagccgagggcgacaatttttttttgacgtgcaacatttttgccatttcgcgaattttctgccattttgcgaatcttttgaatgATTCG
Chr1	32974806	32974926	Xenopus_Target075	GTAAACTATATGAGTTAGCTAGCAAGGGAAGTTGAGGGGAGAAGCAGGAAAAATGGTGCGGATGATCGGCTTCATGGTAGTTCTCACAGCCTCGCGGATTCTTGTCAGTCTGTTAAGGgg
Chr1	32975651	32975771	Xenopus_Target076	AATACGTTTCTGATCACAAATGATGCCTCTACAATGTTCGGCATAGTGTGTAGGGCAGCGCTAAAACTGGAAGCAGGCAGGCTAGAAACTAAGTAgctccctgccataaagcagggtcaT
Chr1	32976015	32976135	Xenopus_Target077	TTACATCAGCATATTTATGCTGAAGTCCATTTGCATTCAGGTAGCAGCTTTAAAGCACGTACTTCTCACACACACTCAAATCCAATGGGATGACAAAAGCTTGTAAGATGTTGAACACTT
Chr1	32977370	32977490	Xenopus_Target1871	TATCCGCATCAGGCACTGTTTATCTAGTGGGAGGTGTAGCAGAGACTAAACTTTGgacgataatttttttttttaccttatgtATCTATGTTTGTGCATGTATTAAAGCAGCTATTAGCA
Chr1	32978546	32978666	Xenopus_Target1181	GATGTTGGAAAAGGTATATATAGTACAAATGGCCTGAACCTTTCTAATGATATTGAGACGGCCCAGGCAAATCAGATAATTTGTAGAGAGGTTTATTTTGTGGCACCGTACTGTCCTCAT
Chr1	32979358	32979478	Xenopus_Target3344	TGGAAGATAACATGGCCATGGATGAGGCCATTTGTGCCAACAGCATCAGTGAAACGATCGTGTTAGTAATCCCATTAAGTCACTCAATAGGTAGAATAATTGTGTGCTATTTCCCAAGGA
Chr1	32982609	32982729	Xenopus_Target1451	AACATATGATATGAGACAAGGTTTTGACATTATAAAGATTTGACATGGATTTAATGAGCGTTTAGTTGGAATGTATAATGAGACaaggaaatgtttaaaaaacatatGATTGGAAGTGAC
Chr1	32987803	32987923	Xenopus_Target1872	ggaaaaaaatgaaaccatGAGTCAATGCATCGCATAGGGATTGTTCAATGTCGAAAACGTGAGTTAGCGGCTCAGATGAATCAGATGAGTTTCAGCCTATGGGAATTATTTTATAGGTTT
Chr1	32992805	32992925	Xenopus_Target1873	GGCAATCATTCATTTGTGCATTACTGCCCTTGATTCCCAACCAAATGTTACAGTTATACGTATGAAATGGAGTCCCCTATTGCTTCAAGTTTGTTCTATATGGTTTTAACTAGCAATAAG
Chr1	32994980	32995100	Xenopus_Target944	tttgtaaatatgagAGCTGACACGTCACAATTTGACAGTCGCTTTCAATGTAAAAGTGCGTACGGTTGTAAGAGAAACATTATATCAAGGGAATTAGGCAGTTAGTGGAGAAATACTGAT
Chr1	33000841	33000961	Xenopus_Target2290	ACCAAGAATATCTGTTGGACCTGCTGTCCTCAAGTAGTTGTTGCACAACTCATCACCCGGTCAtgtgtgtttaaaggaaaactatacccccaaacaatgtaggtctctataaaatataca
Chr1	33002188	33002308	Xenopus_Target2291	TTTTTCAGTCTTAACTTGAAAGAAATGAGTCGATTCTAATTGTTTGATATCAGTGTTCGAGGTGCATTTATTGGTCCCATTCCTTGCTGTAGTCTCAGGGGAAGAAGGAAACATTTGAAG
Chr1	33002804	33002924	Xenopus_Target3345	AGCCTCTATCTTACTCCCTTGGGAAATATTTTAACAGGAGCTAGACTATCATTATAAGCGGGCCTCATTCACAGGGTTCATGCAGCACAGCTTATTAAGGTTTTAAGGCTCAAATTGTCA
Chr1	33003361	33003481	Xenopus_Target3346	GTATCTGTAAATATGAGATTATTTTATAATGAGAGTTCATTAAGGTTAGGCTGCACAGCGATGTAATTGGTTTATTATTAAGCTCTAATTTTCCCTAACCTTAGCCGGAAAGCACTAAAA
Chr1	33004023	33004143	Xenopus_Target757	TAATATGTGGGTTGTGTACCCACAGTATAAATAATTGCACAAGCAAAATCTTTGACCACGACCCTACATACCTCCTTGACACTCTGAGTTTTATTAATTTGGTCCCTTTATTTATTTGGA
Chr1	33004668	33004788	Xenopus_Target3347	tagtttttatttaatcatTGTACCATTGAGATAGATGTGTTTTGATCCACCTGGGACCGTTATCAGGatgtaaaacaaatatatatatatatataacaacaaaaGGCCCTCTGCActttt
Chr1	33007445	33007565	Xenopus_Target3348Xenopus_Target078	TTGCTAATTTCACCAATTATGTACTTTTCTTTCTATGCAGTAATTATACTCACATCCCCGCAGATTAGCGGTTCAATTTAAGGGGGTTTTTAGAACATGCTTACAAGCCACACTCTCTGG
Chr1	33010457	33010577	Xenopus_Target3349	TTCCAAGAAGCTGTACTTGCTGATGCTCCCGTTCCCTGATGAAGTGGGGCGGAGCTTACGAAACTTTTGTAATCCAGGAGCAGTCGGCATCTTCTTCTTTGATACTTTTATCACTTGTAT
Chr1	33010927	33011047	Xenopus_Target1874	ATGAAGCGGCAGATTCATAACTACTGACAGCTGCCTTCATTTGGATTTGAGTTTAGAGCGAAACCTTTATTCTTTTATCGGTCTCGAAATCGAATGTTGCAGAATATAGACTAGAGCGAG
Chr1	33011553	33011673	Xenopus_Target079Xenopus_Target2549	CAAGTACAATTTAAGCACCAAGACTTATTCTGCAGGTGTATCTATGACTTCTTTCCACCGTgacgtatacaggtatggggtacATTATCTGAAAActcattatccggaaagttctgaatt
Chr1	33013628	33013748	Xenopus_Target080	gggTGCATAAAAACTTGATCTTTCCTccttttattatacaacaaaaTGGTGACAAATccgaaataaaaaatattccatgCAAAAGCTGCCAAGGTCATGAAGAAGTCAAAAGCAGGTGTC
Chr1	33015542	33015662	Xenopus_Target084Xenopus_Target945	AAATACCTTGCAGACTTGTACTGTAAAATGTAActtgtactgtaaaaaaaaatataaacgaAGGCACAGATTCCCATAGATTGCTATATGGAGTGTGAGATCAGCAACAGAGGTATAGAA
Chr1	33016203	33016323	Xenopus_Target3350	GGTattgttgtttttcttttcagGAGCACAGCATGTACTGCAGAGGTGTGCCGTACTCGATACCCACCGGAAAATAAATAACTATCAGTTTTACATCGGAACAGGTTGCATTAATTGTTT
Chr1	33016756	33016876	Xenopus_Target1875	ccatttattttacctccatatgctccatctgtagacaGAAAAAATGTATATGCATTCACGGGAAAAGGACAATCGATCACCTTaacggggttgttcaccttgaaatcaacttttagcatg
Chr1	33030569	33030689	Xenopus_Target3351	CAATATATGTCTGTGACTGACAAGGCTTGGGGACATGAGCAGTAGCACTTGAAGCAGACGGTGCCAAATGTGCGCAGCATGAGGAGCAACAGGAGCACTAATAAAGGCTGTCAGTGATCC
Chr1	33036747	33036867	Xenopus_Target085	CTGGCACATCTAGACAAATATCTATTACCACTTGTGTtgcacttacatagttacattcgGTATAGCTGACATGTTATGGAAAAAATTATTGTTTGGACCTTATTGGATGTGATTTCCCTA
Chr1	33038049	33038169	Xenopus_Target946	CATTGATCCCTCACTAGTCTATTCTGGCATTTGAGTGATGTGTTCTTGTTCTATAGACGTACAgcttgctttattattatttccctCATGTAATGTATTTCATCAGACTGTCTTATCATC
Chr1	33041470	33041590	Xenopus_Target1876	atgaaaaaaaaaaatactaaaaaaaaaagtgccaaataGTGACATGAAGGAATATGTCGAATTAATAGTGAATGCCCTCTGAAGCTAAAACTCTGTAGCACTACATGTTTTATAACCCGA
Chr1	33041663	33041783	Xenopus_Target3352	AACGGCAAATCTGAGCTAAACTTGGCTATGCTTGTGCTCTGATACTGAAAGAAAGCAGCGGAATATACTGAAGTCAAAGGCCAAGAATGAATGTTTTGCTAATGAGATGTTTAGTAATGC
Chr1	33049638	33049758	Xenopus_Target3353	TTAGACACTAAATgctactttttctttttataagtgttaagttttaaataaataaacccgTTTCTAGCATGCGAGTGTGTAACCTAAGACATGTGTTACAGAACAGAATAGCAGCATGTT
Chr1	33050973	33051093	Xenopus_Target2550Xenopus_Target1182	cagctattcttttctcacgcggctattcttttgtcgtccacagctattcttttgttgtccgcggctattcttttgtcatgcggctattcttttgtcacccacagaaattcttttgtcgtc
Chr1	33052230	33052350	Xenopus_Target2552Xenopus_Target2553	AAAAATGCTgagacttttccaagatttattatgcgtctaaacggctaaaaacaACCAAAATTTTGCCTGATTcaccgagttcatgtagaagtcaaaggcaaaggtcccttccctttcctt
Chr1	33053421	33053541	Xenopus_Target1877	TGTATGCTCTAtccttttctattcattccttgcTTCACAAATTGTGTATAACTTGTTCGTGATATGTAAGAAACTATAGTGAAAATGAAAATTATCAGCTTTGTCTCattgaaataagaa
Chr1	33056839	33056959	Xenopus_Target3355	tagaatagcTTCTTaagttagaaaagaaaaaacttttgcgCCAAGCAAGCTAATTCTCCGAGTAAATCTAGCATTTCTCTCCTTCTAAAATGGATTTTCAGCTGATTTGAAATCAATCTG
Chr1	33057003	33057123	Xenopus_Target1183Xenopus_Target758	ttttcttGGGTAACTTTTGGATGTAGATCTTAGTTTTCTGAATGGCTGTAGATTGCTCCGGTTCACAGAATATTCTGTGGATTTGTTTGGTACAACCTGATTGTAGGTTTGTGCTATGTA
Chr1	33059946	33060066	Xenopus_Target1878	gGTCAATAGTATTTTGGCTTCTGGGAACAGTGACAGTGATTTGAATGATGGAAAGAGTCgggagaaaaaggcaaataattaaaaaacaataaaaactaaataatgaagaccagttgacaa
Chr1	33060242	33060362	Xenopus_Target087	AGTTGTAAGTCCAGGGCCAGAGTATGAGTGTTTTCTCAATAGTTACAGAAATCCATGGCGTACTATAATACCCTTTGAAATCTTATCTGTGAGTTATATTATGCATTTCATTTGACAGAT
Chr1	33062455	33062575	Xenopus_Target088Xenopus_Target3357	tatataaatatatatggctacGTATAGATATCTTGGGACCTAATTAATTGATTCCTCTCGTGACTGATGAGCTGCCATACAATATGTTACCAGTCGGAAAATTGCAATTTCTTATTATCC
Chr1	33065787	33065907	Xenopus_Target089	AACTAGAAATCAAACTAGGGAGTCCCAGCTCTCTGAATTTTGGCATAGTTACTAAACACGTTCCAGACATTCTAACAAGTATTTAATGAATagtcacatttatcaaagtagatCAATGTG
Chr1	33066362	33066482	Xenopus_Target090	AGTCAAATAGAAGAATTCAAGCCTCTTGCAgccattaggggtcatttacttagaaAAGCGACAAGAGCACTTGGGAGTGCAAGATGGGCCCCAGGGTGCATATTCAGGATATCCTTCTAC
Chr1	33068047	33068167	Xenopus_Target092Xenopus_Target1879	atagtagtgcatcaaaaggatagtcgcacaatttttttccacacaacattttcgttgtctcgcgaatcttttgaaagattcgcaaatttattggcgaagcgaaacggggcagatttgctc
Chr1	33068731	33068851	Xenopus_Target093	ggtacctggagtttccagataaaggatctttccataatttaggcCTCCATACTTTTTCGGCTAAAACTccattaaaacatttaataaacccattaCAATTATTTTCTACCAATATGGATT
Chr1	33072942	33073062	Xenopus_Target094	ATTAACATTACAAGACATAATATTGCTTACATTCTGATACAGTGGATGCAAGTTGAACCGGGTATTATATACTTCCCAAAACCTCAGGCGTGTAATTAATGGTTATTGCTGAGGCtcctt
Chr1	33074923	33075043	Xenopus_Target095	TACTTAGTCCTATATGAAGGGATCCACATATAATACTGTAGATTGCCCTACTTTTCCCGACATAACATCCCTTGCTAAAGTGATTTTGTTCCTGAAATACATTGTTACTCtctacaatag
Chr1	33075088	33075208	Xenopus_Target2557	tgaaacaacaaaaaaattgtgaattttttttctcgcatgcatcttttttttgccacccgtgcttttttgacgcaaccgcacctaATAGGTGTAGCACCTTAAATTACAGATGTTCATTTT
Chr1	33078913	33079033	Xenopus_Target1452Xenopus_Target1453	TCAGTTGTATTAAATATAGGATTtctttatcatttttatatttactttattatttcaGCGGATCTGATTTATTCTAAATCACTGTAAAATTACAGAGTGCAAGCTATTGAACTTGATGGC
Chr1	33085416	33085536	Xenopus_Target1880	CTTTAAATTTTGCCATGAGTTTTGAAGAAAAAATGTAGTTATTTTGCACAGGAAAAACGCCAATGTCATTATTATAGTTTTGACAGACATTTTGTTTTTTCGGAAGAAAACATCAGCGAC
Chr1	33095824	33095944	Xenopus_Target947	CAAGTTTTACAATTTTGGATTATTCTAGCTAAAGCAAAACATCAATCTTATACTTAAGCGGAGGGTAATATAAAATATCACTTAAGGCTAATGCAGTGTTCATATCCAAAGTATCTTTAT
Chr1	33096871	33096991	Xenopus_Target948	gaatgctccgagcgttcattcGATCGGTCCAACCGTATTTCTGCGACAacacttgtgcgactttttcgtattttttgcacgaaaaaatcggaacggTTTTGCccctgtttacaatcgttc
Chr1	33100177	33100297	Xenopus_Target1454Xenopus_Target949	atttcggaCTTActatccgaaagttctgaaattttcgtattgaaatgatcGTTTGTGAATGCCGATCCGATagccacaaaattttcatatacgaacgatcgtaaatggtgggaaaacctt
Chr1	33102121	33102241	Xenopus_Target096Xenopus_Target3359	aggtctatgtaaatgctgcactgagtcctctagaCGCTTTTCCTAAATGTAAAAGATTTACCAGACCAATTTAAATTAATTCGTATTTTTGGAGATTTGTAAGTTGCAGACATAATACTT
Chr1	33103891	33104011	Xenopus_Target2558Xenopus_Target950	AAATTAGAAACACAAAAGAACTATATGTTGTTCAAATTGGTCTTAAGGATCATTGTATCGACAGATGGCATTATTACTGTATTATTTAACCTTACCACTGCTTCAatccttttaaaaaag
Chr1	33110069	33110189	Xenopus_Target1456	GTTTAACAGGTGCTTTATTTGTCAACTGAGAGATAAGAAAGTAGCTGAAATATTAGTCGATAAATTGTGTGTTCTCCCATATTAGCCTTTAAAAGAGGCAGGGAATCTCTTCTCTAAATG
Chr1	33115240	33115360	Xenopus_Target098Xenopus_Target759	CTCCAGATCCCTCATAGAAAATGATTCATTCAAAAATCCATTGTTGTTGAGATTTGACCGATATCTTGTACTGCTTGTTCATTGAATAATGATATCTATTGAAAAGGGATCTGTTCAATA
Chr1	33118331	33118451	Xenopus_Target3361Xenopus_Target1458	aacttaaaaaaaattttgttttctgaaTAAATGCTTTCAAAATTGTATTTGGAAAACTCGATTTAGAAAATATTCAAATTTATATAGGAATTTTCTGGCAAAAACTATAGGTATTCCAAT
Chr1	33121696	33121816	Xenopus_Target3362	tttagattagaggaacggagcttcagGCGGCAGCGCCTCCATAGTTACTATTGGGGGCGGCAAagagccactcctggtaactttattTTATGTACTTAACACACTGTTTGAAACCAGAGG
Chr1	33125445	33125565	Xenopus_Target2293	CAGATTTAATTACAGTTGTTGAAACTGAAATGCTCTAATTACAACTACTACATAAGAACGTTTCTTAAAGCCTGCTGCATTTTTTACTGCCACCATATTTTCCGAATGCAGATTCTGTTT
Chr1	33129314	33129434	Xenopus_Target1881Xenopus_Target1882Xenopus_Target1459Xenopus_Target1460	ctaaagtgcgttcatttttattgcacacttttttgcgttaaaattgatgcaaaaaaacacgcgattcgctaaagtattaacgcatgcgttaagttgcgtatcgcatgtgttaaatttCAC
Chr1	33136409	33136529	Xenopus_Target1461	ccagcagttttgcaaatttgatggcgaagcgaaacaggacagatcacTATCACAGATCGCTtatcactagggggcacatttatcaaaataggattgagtctgaatacaaaaatttgTAAG
Chr1	33138665	33138785	Xenopus_Target951	TTATTAATCCGTATACTGGACTAGAAAACACATTACTGTAGGAGGTAATAGCTTTAACGTGGCACTAAGGATAAACAATGAAATGAAACCACCAGAATGAATTAATTAACATTTACATCA
Chr1	33139610	33139730	Xenopus_Target1462	GGGCTTGGTTGCGTAAAAAAGCTGTGTGctgcaaaaaagtcacacagtgtgtgttttgcgaatttttagctgttacacaaattttttcgcagttttgctaatttttcagcgaaatgggac
Chr1	33140548	33140668	Xenopus_Target3363	agaatagtcgcgggcatcagaagaatagtcgcacgtccaaaattgtcgtaAGAATaggcgcccaatttgacgtgcgtcAAAACCAAAAAAATTTTCATGCAACGAATTTTCCAGCGCCCA
Chr1	33142768	33142888	Xenopus_Target1463	ttttttttttttcaaggtatttgagtttatCAAGAGTTTTCCTTATCAATAAATAAGCGAACATtccatatgcaagtttattcgatttagaaaaccaaactcgaattcacaaaatggaaa
Chr1	33147502	33147622	Xenopus_Target1883Xenopus_Target3364Xenopus_Target099	GCTTGGGAAAAATAGAGAGATTTCATGGAAAACGAACATCCTTTTAAACTTGAATTCTTCAAGACAATATATTGAATTTTTTCGAGTTTTAATGATAACTCTTCttcagctgaactgaag
Chr1	33148282	33148402	Xenopus_Target100Xenopus_Target101	GGACatggaaatataaagaaaaaataatcacATGACACATAGTGAACTGGGACACTGTCGTCGCTATGTTTGATAAACATTTCAgttcaaaaattcaaatgtatacaggtacgggatccg
Chr1	33149478	33149598	Xenopus_Target760Xenopus_Target2294	TTTCCTttgagttaacttctagtatgatgcaagagagacaacttgcaattggtcttcacgtTTTAtgctttgtagttttttagttattttactctttgttcagtagctctccaattttgt
Chr1	33149696	33149816	Xenopus_Target102	agaaaaatacgttataaaaagtaacaataacactaaaactgtagcttcactgagcaatcgttttttagctgtggggtcagtgacccccatttgaaagctgcaaagagctaTAAGAAGGCa
Chr1	33149937	33150057	Xenopus_Target1464	TGCTTTCATAATAGagactgggaactgggatttgcAGCACAATGACGCCACTTGTGTGCGTTAAGGAGTACACCTCAGGGGAGTTccactgggaaaataaataacacACAGTTTTAGCAA
Chr1	33150549	33150669	Xenopus_Target103	GCAGCAGATGCAGCACAAATGCTTCAAGAGCATTACCCGTTTGCTTCCTCAATGGCACCGGAATTCCGGGGGGAAATGGTGCATTGCGGGGACAAAAAACACGTTGATTGCACTAGAAAT
Chr1	33151254	33151374	Xenopus_Target3365	CAAATGGGAGCAAGCAGATACAAATCAGAAATTCTGCCTCAATTTTATAATCACACTCGGAGAAATGacctttttttttcactttccttTCATGATTAGTTTGGGAAGAGtatattttaa
Chr1	33153021	33153141	Xenopus_Target105Xenopus_Target106Xenopus_Target107Xenopus_Target108	tgctcctatgaGTATACTAAGGGACacagcaattttgagataaagtcggatattttcttctagataatttcgagatttacaaatgggttttcacacaggtttttccattttttttctccg
Chr1	33154106	33154226	Xenopus_Target1884	GTAAAAAGTATTATGTGTGATTTGGTTATCTCCAAGCAATATAATTCAATGTGATCAGCGTTTAAGAAAGGTGTTAAAATTAAATTCACAAAAATAACACTGTTTTCTAGTTGTTAATTG
Chr1	33154230	33154350	Xenopus_Target2559	ATGAAACTTAGAAACACATACATAATGTATGCAAAAAATTGTCATAAATCATTGCCTCCGGATCATTTTGGATTAAGGGGTGTCTGCTATGGCTGCCTGGCTGAATAAATAGCAACTATA
Chr1	33154650	33154770	Xenopus_Target3366	CCTGTGAGAGACTGTGCTGGGAAACAAAGAAGATGCCCCTGTAGAATCACGTCTAAAACGAACCTTTCCCAGTAGAAAATGCACTTTAGGGAGccaaactgctttaaaacatgtgCATAA
Chr1	33156411	33156531	Xenopus_Target109	tcacaaattggCTCATTTTTGATCAGACAGGTAGGTGCTCTGGATATTTTTGTGTAAACGttaccaaaaataaaaaactaaaataactaTTTCTTGTACTTGGTCCTACATACAATAACT
Chr1	33159438	33159558	Xenopus_Target110	TCCCATACCCAGGCTCTTCCAGAAGAGACCACAGAAATCTGCCTGGTAAGTTGGTACCGTACATTATTACTATTAGCTTCCCCTTTTTTACTTTACCGTATATACTTAtattcgaatata
Chr1	33162481	33162601	Xenopus_Target113Xenopus_Target114Xenopus_Target1184	cacgacaatacgattttgttgagctttttattgcactttttgtcgcaaagtatgaaaaatttttgcaaattaacgaaaaaaatcccaaaaaatatgcacagtacgaaaactttgaaaaaa
Chr1	33163296	33163416	Xenopus_Target3367	TTCAGGTAAGGCTACCATCAGTTTATAGAGGTGAGAAATCAAACCCTTATAAGGAAACGCATGGGGTCAAGTGCTATTTCAATTAACATTCTTTTTTCTTCAGCATTTTGCTAACCCGAA
Chr1	33164847	33164967	Xenopus_Target3368	cctttTATATCTGGGTAACAGGACCCCTTTTAACCAAATAATTGTTAAGAAAAATCACGCTGTATTCCCTAGTTAAATTTTTAGCAAATCTGCCATCCAATTtagaaaaaagttatattt
Chr1	33164976	33165096	Xenopus_Target115	TTTAGCTGAGCATTCCATTCCTCTGAATCTACTGTATAGTAATGGAGGGTTGGGACCCGTGAAGTTAACAGTCCCTATGGATATAATTCCTCTACATTTGCTATTTCCATAGttaatagg
Chr1	33167751	33167871	Xenopus_Target117Xenopus_Target118Xenopus_Target2295	CGATACATATTTAATTGAACCTAACACCTGTTTTAAACAAAAAGCCAAAGCGAATCTCACATAACAACGCCATGTAAAAATATTCCTGCGCGCAATGCCATCTCAAGTGCAATCTAGCCA
Chr1	33167969	33168089	Xenopus_Target119Xenopus_Target120	GCGTGTATCATTTCAAAGCACTTGCTGAGTAAATTGAAAACTATCTTTCAGTTTCTGCCGAAAAAAAAACAGagttaaatgtattatttattgtcAAAGTAATATTCACCAAGTCTGACT
Chr1	33168310	33168430	Xenopus_Target2561	CTGCAGCACTCTCATATAAATGTGCTGCCATAGTAACCAGCCGGGGGGAAAACAGCGTCggcaccggtattacaaatttatcagcaatgtacttgctggttaATGTGTAATTGTCTATAA
Chr1	33169806	33169926	Xenopus_Target3369	tacttattGCTATTTGAATATGCAGTTGTACTTGTGTTTCCAAAAGTGTCATTTTTACGCCACAACTCCCAATTCCTATCACATATCCTAAAATGTTCCTGTGAGTCCAACCCCAGAAGC
Chr1	33170376	33170496	Xenopus_Target1885	TGTAGCCTAACATTTGCTTATTTTACTCATCAGAAACCTGTTATGATATTACAGGGACGTTATGCATAATTAGCAAGATGTTACTCGGAGCTTCACAGTTCTAATAATtacatttagatt
Chr1	33170806	33170926	Xenopus_Target2562	ATGGGCACATCAGCATATCAATGAAGAATCCTCGTCTGATGAGGATACTGGGATACTCGGCTGATCGCTGCTTAATGACCAGTATGTAACTAACCGTAAACAATGTCAGGTACAAAGTGT
Chr1	33171245	33171365	Xenopus_Target123	CCTATCAGTTGCTTTTTTAAAGAGCATGAAGTGTAATTGGGCCCCTTATAGCTACTGCCGGAATCCACTTCATCCTCTACTATATAAAAGACCAACAACCTCATATTGAAGTTAAATGTT
Chr1	33171467	33171587	Xenopus_Target761	CCACCCCATTTTGGAGGGCCAAACAAGAGGAAAAGTTCTTGGTGGACAACTGAGATGTCGATGATGGTGGATCACAGGAGTAGGCAGACATGAAAATTGGCCATTAGAGCAACAGTAGTC
Chr1	33172143	33172263	Xenopus_Target3370Xenopus_Target1465	GCAGCAACTAAAGGGGGGCATATCAATTCCTGAAACCAGTAAGACTGATACGTTTCTTCATATCTCGTGCCTCTAACTCCTTCATTGTATTGCCCTTATATGAACTCTTTTTATATCAGT
Chr1	33172542	33172662	Xenopus_Target1185	TTATAAAGAATGCAGTCTGCTAGGGTCTTTGTAACTAGGAGCCCCTGGCATAAACCTTCGGACCTCAAGAAATATAAAGGTATATTGCTATAAAATAAATAGGACATAGCATTGAGTTTT
Chr1	33173530	33173650	Xenopus_Target3371Xenopus_Target2563Xenopus_Target124Xenopus_Target125	AGCAGTTCAGCAGACTTTCAATACAATCTGACACCACGCATttctctctctcctttctcctttCCAAGTACCTGAACGTCGGAGACTTAAAACAACAAAGCTCATTTGCAAGCTTTAAAC
Chr1	33173965	33174085	Xenopus_Target3372Xenopus_Target3373	GTTGTAAAATCACACTCATCCAGCCATCCTCAATTGTACCGCGAGTGCAACGAGGAACTGACAACGACATGGAATTCTCTTCATTTGCTATGATTTTGTCTACATAATCTGCACAAGATA
Chr1	33174574	33174694	Xenopus_Target1466	CTCCTTCTCTAGCTCTTCTCAGAAGCCTGTAGGGCTTTTTCTCTGGCTTTATGGTGACGCTCTTCCCTCACAAGTGTGATTTGTGGGTCGAGGCCTAGTAAAGGTGCTGACCAGTTCATT
Chr1	33178374	33178494	Xenopus_Target953	tgaagtaaCACAGTACAGCGATAGGTACagtatattaggagtttctgcATGGTGTGGCGCTCTTTAAGAAATTTTTGTTCGGAAACTGCAGTTGAACACTGGTGTACAAACATTTCTGAC
Chr1	33178926	33179046	Xenopus_Target1328	atgaacACATCAAGAAGATTATATCTAGCTGCAAGCCGCCACTATTTAAAAGAGCTCCGTGTAATATTCACAGTGTAAATCAGCTTTATACTTGTACAGACCACCTTTCTATAGACTAGg
Chr1	33179544	33179664	Xenopus_Target2564	CCTTTTGGTCCACATTTGCTATCAttctttttttcatgatttgtggaTTCTTTAGTTCGTGGTTTTGGAGGTATTTATAGAGTGccacatattctgcagagctatACAATAattgggttt
Chr1	33179714	33179834	Xenopus_Target126	AAGAGGGCCCTGTgtaaaagagcttacactctataaggACAAGGGTAGAGACACAAGgcgtgggaatgggcaagatcagaattaagcaatgtaagagatgtagcacagggAATTgtattt
Chr1	33180469	33180589	Xenopus_Target127Xenopus_Target1467	aaaaggctTTAGATACAAAATATagctataaaggtatgggacctgttacctggaaacccgttatccagaaataacaaaaaaaaaggccatctcccatagactccatttcaaggaaataat
Chr1	33182405	33182525	Xenopus_Target3374	ctatttgtgatttttgaagTTTCCCTGTAGCCATATTTCTGAATTATATAGTACATATCGATCACACCATTGATTACATGTCCTGTgcataaaaaatagaaatcactTACTGTATCTAAA
Chr1	33183967	33184087	Xenopus_Target128	ctcaAAATCACAAACTGGAAAACGGATAAATAGGAATTTTAGTTTCACAGAGTATAACGTTTAGGTACTTGCTGCATCCTGATTTGGGCTTTACAATACCTTCTATACAGCACTAACACC
Chr1	33184053	33184173	Xenopus_Target1468	GGCTTTACAATACCTTCTATACAGCACTAACACCCATCCCAGACTCACAAACACATTCGCTAGGATTTATAAACAgaggaataaaatatttatattcactTAATGTTAAATAGCATATGG
Chr1	33186140	33186260	Xenopus_Target130	CTGCGACTTACACCCTTGGCAATGAGCCTTCCATTTTCTCTAGCACAACAACCATTACGATAGTCCTAAATTTCTATTGTGCCCATTTCAGCCTTCCTTGTTCCTGCTATAGCCTTTTTA
Chr1	33189894	33190014	Xenopus_Target3375	tttttacattggaGACATTTAAAACACGATTGTGATTTTATAAAAAGTGCACATTAAACGTGATCCCAGAGAGAAACAcattgtttcactgatttttaaatattttacacatttgTTTAT
Chr1	33190220	33190340	Xenopus_Target3376Xenopus_Target1886	AAAAATTCGACCACATCAAGAAATTGCTTAAAACATTCGTGAATTTTTTTAGAAACATTCGTGAATTTTttagcaaagcgaaatgggacagatttgctcatcacttcccGAGGGCAGTAT
Chr1	33191318	33191438	Xenopus_Target3377	TTTCTTTTCTTAACAGAATACATGTTTCATACTTGGTTTAAACAAAGCTCCACGCAGTCGACTGTGATCAATAGAACTTTGgactttatatatttatgtctTGGGTCAGAAAGccattaa
Chr1	33191412	33191532	Xenopus_Target2296	tatgtctTGGGTCAGAAAGccattaaaaaagaataaagtgTGCTCTATCTGTATGTGCGAAAGTTGTGAATAGATAAGCAGTTCCGAATAAGTCATAGCTCCAGGAATGGTTTGTTCCAT
Chr1	33191683	33191803	Xenopus_Target131Xenopus_Target2565	TTTTCTAACTCATACAATGTGTGTTCAGATCTTTAGGCTGCAATTCAGTTTTCTTTGCCGTTAATATTATTAATGATACAAATGTTATGTTTAATAAAGTTTGCTGACGGTTGAAGAGAG
Chr1	33191945	33192065	Xenopus_Target2566Xenopus_Target3378Xenopus_Target3379	GCATATGAGACTGAATTTTACACATGCAATGGCCGTCTTTGTAAGGGCcaaattaaagaagaaagaaagccaTTTGGTAAACGCAATGGGAAAATGTTCCCTACCCCCCTACCTCCTGGT
Chr1	33192051	33192171	Xenopus_Target954	CCCTACCTCCTGGTGTACCAAGGTAAAGAAGATTGGCTCCTTTTCACAGTTTGCGGCCGCCATTTTACTTTCAATCACCTCACTTCCCTCATCTGATGCTCCATACTACCCATGCGCCCC
Chr1	33192187	33192307	Xenopus_Target1469	ACGTTATCGCAACCACACTCTGTCAGTGCATGCATGGGGCACATTAGAAAAGCAATGCGCTTGTGTGCGCCCTAAATTAACTTTACTAAGAAAGAAAAGCTGTCTATGCCTTGGACTACA
Chr1	33193298	33193418	Xenopus_Target132Xenopus_Target133	caaagcacggaaaagttgtgcaaggtacgaaaaagttgcagaaaatacactcggagcgttcgtgtattaataaatgtccccctaagagTAAGTTTATGTTCTCATAATTGCCattaattt
Chr1	33194251	33194371	Xenopus_Target134Xenopus_Target135	agcatcaccggtaatgtttcactccactttttacacagcatgataaatataccgtAAACGTAAAAAACAGaggcacatttatgaacactttgattttttggtgttagagatttttgaaac
Chr1	33194314	33194434	Xenopus_Target136Xenopus_Target137	AAAACAGaggcacatttatgaacactttgattttttggtgttagagatttttgaaacccgaataaactaatttccagtaAAAgtatgaatgtctagtcattaaTTACAAGTTTCAAACTG
Chr1	33194379	33194499	Xenopus_Target138	actaatttccagtaAAAgtatgaatgtctagtcattaaTTACAAGTTTCAAACTGAAAcgcaaaacaaattaaaatgaggcacaaaaacaaaaggaacacaaaaacctcaaatttgggta
Chr1	33195328	33195448	Xenopus_Target139	tatcaacattaggatttccattaaaaccattaatgtctagtcatttattaaaagatccgaattaaaAAAGCAAGAACTAATCTTTATGCAGAACAAAAgcgaaaagaacatgaaaaccac
Chr1	33195586	33195706	Xenopus_Target3380	CAAAGTATGGGTTGAGGTTGTTTTTGgggttactgtccctttaacatttGAGGATTCCGTGAAGAGAAGCTGCATCACTTTAATAAACATCCTGCTTTTCCTTTTGTAATATGTGTATGG
Chr1	33197508	33197628	Xenopus_Target140	tatgaatttttgattaaaatggaatctatgggagatggctatcCCATAATCCGGGGGGCGGAGCTTTCTGATTTTAGGAGCTTAGGTGCAAATATGGTGCACTATATGGCTAAAAGTAAC
Chr1	33200839	33200959	Xenopus_Target2567	atagatacaaaaaatatattaaaaaaaactattttctacTATGTTATTGTCTCCCGCCGTGGGGGTACAAACATAAGGACATAACATTTCCAGTATATACAGACAGTAACAGCTGCATCT
Chr1	33202557	33202677	Xenopus_Target3381	ccctcctccctgcactgcggGCTGTATGCTAGTAAAGCAGTCCCTTAGTCTAAGTTGCGTCTCATATGTCATATGTCTACTATATACTTATTGATAAATGCTTTGTTTAAGGTCTCACTG
Chr1	33202660	33202780	Xenopus_Target1470	TGTTTAAGGTCTCACTGGAGaccaaattgtggaaaaaatattttttttaaaagatcacGGAGTGCAGTATATTTTTCTCTATACCCCCACATTTTATCAGCACTCAGGCAAGCAATTTAT
Chr1	33202862	33202982	Xenopus_Target142	CCAATGAGCCTTTTTTAATTTCAAGCCAGAACACCTGCTGCATCAAACGTGTTCTGCCGAGAAGAGTTCTATTTACATTGCTATATTTGTAAAAAGCAACTCTGGGCAGCTATTGCCTGC
Chr1	33203011	33203131	Xenopus_Target3382	AAAAACCCTAAAATGTCACAGTGACATTGTCCAATGTTCTACCGAACCTCGATGGAACGTTCACCGCTCGAGTGCGTGGAATGTTCAGACTAGGAAAAACAAGGCCGAATAACAGTTCAC
Chr1	33203508	33203628	Xenopus_Target2568Xenopus_Target1888	GAGAATAACAAGGGAGCAAAACAAATGTCATTCTCACTTACCAGCGCCGGAAAGTTGAACTGTCTGCGACACGACAGAATTAATTTGCAAGTAGGTAAATAATAATGAGCATTGACATTT
Chr1	33207184	33207304	Xenopus_Target3383	atttattattgtaataacccgtTTGTAATATAAATTTATAGTTCTGCTGTAAAATGCCGAGAACATAAgtagcaaaatataaataaaacactatacatacatacagttctACTCAGTACT
Chr1	33207336	33207456	Xenopus_Target143	GCCAGTTGTACTGCAGAAGGGACCAGACAGCTTTATATTACTGTCTGTTTGCATCTGGCGCTACATCCAATGATGATTTAATAAACTGGAGCCCACTAATGGAGAAAAGATAACTGTCAT
Chr1	33211171	33211291	Xenopus_Target2569	CAATCTATTGTATGGCAGCTTCTTGTGTCATTTGCCTTTATATCTCATCTTTGTGAACGCATCCATTTAAAAATGCCtacaatgcagatgccttgaaaAGATGCACTTAATATCTGATTT
Chr1	33215571	33215691	Xenopus_Target762	agcgaatctgtcctgtttcaccgaaaaatttgcgaatctttcaaaacattCGCGAAACGGACGGCGAAAAtgttcttttgttgcgcggctattcttttgtcgccagtgtTGGCcatgtgg
Chr1	33216562	33216682	Xenopus_Target144	atgttttaacattttgtagATTTTCCTcccttattttttaatatttgatgaTCCCATCGTAAATGTCATTAAATGCATTCTTTGACATAGCAAAGATAATTCAAACTGCTACCAGCCCAT
Chr1	33218040	33218160	Xenopus_Target763Xenopus_Target764	AAactgatttggaaaaaaaatctgttccgATAATACAGAAAGAGACAGGGCTGGTGTAAGAGAATTATGGGATCCCCTGTAGTCGCTCGTCTACTCAATGTCATCATCACTGAGTGATGT
Chr1	33218794	33218914	Xenopus_Target1471	cccagactcccaaagaggtgggataaaccggtgtgcatcctcctTTGTTTGTCCTCAGCGTATACTATCATTTAACATgtatatctgcattgtgagtataactCTGCatatcatttgtct
Chr1	33219275	33219395	Xenopus_Target1889Xenopus_Target3384	AAAATGagttgtctctctcatcaaaagaattgtctcgctcgtcaaaagaattgttgcacgtcaaatgtattgtcgtgtgtcaaaagatttattttgcgtcaaaaagaattgtctctctca
Chr1	33219556	33219676	Xenopus_Target3385	ATCAAAAgtattgtctctctcgtcaaaaagaattgtctctcatcaataGAATTGTTTCGTGcctaaaagaattgtctctctcatcaaaagaattttttttgatgcacaacattttccccg
Chr1	33219633	33219753	Xenopus_Target1890	ctctcatcaaaagaattttttttgatgcacaacattttccccgtttcgcaaatttttcgccgaagcaaaatggtacagatttgctcatcactaggctTGGATAACCTTACATTAACCCCT
Chr1	33220044	33220164	Xenopus_Target955	TTGCTGAAGAAGTGTAAATCATTTATAAACTGAGAGTAATTGGTGCAGTTAACTTCACGGAAAGCCTGCAGGAATTGTAAGCATTTAAAACTTAAATAAGTCCACTTTAAAGTTCTTTCT
Chr1	33220452	33220572	Xenopus_Target1472	GGGAACATGGGCTTCTACCAGCAGTTATGTACCGTCTCCAAACTAATTATTTAAGCTACGATACAGTCTCTAAAGGGACACCAGCCCCATATTGATTCCTTGATGGCAGCACTTTACTCA
Chr1	33220971	33221091	Xenopus_Target2571	atttgccacacgtccaaaaattgttgaaaatattattgaaaattattgaaataatagccgtgcaacaaaatattagtcgcgggcaacaaaatagtagctgcgggcgacaaattaatagcc
Chr1	33221053	33221173	Xenopus_Target145	gcaacaaaatagtagctgcgggcgacaaattaatagccacgtgatgaaagaatagccgcgggcgacaaaagaatagctgtgcgacgaaagaatagctgctggcgacaattttttttttga
Chr1	33221146	33221266	Xenopus_Target3386Xenopus_Target2572	agctgctggcgacaattttttttttgacatgcgacatttttgccgttttgtgaatttttcgccgtagtgaaacgggacagattcgctcatcactactaaacagttctctttctgcagcaT
Chr1	33221671	33221791	Xenopus_Target146	TGCATAATTATTTGAGCAGTAGGAGGGTTCATGGTTCCATTTTACCCCCTTTTTTTAGCGATTTGCATGTTCCGGTTAACTATTTTGACATGCCGACAGGACCATTAAAAATGATATAAA
Chr1	33222336	33222456	Xenopus_Target2573	AGGTGGCTATTATATCTGACTCCGCACATATTCCTCCTCCGTGTGGTGCAAAATGACCGCTCTATGATTGCCCAGGCTTGCAGTAATGCACGGCAATTGGATCAGGATACAAGATTAGTT
Chr1	33225535	33225655	Xenopus_Target1329	ACCACTCAGGAATACAGCACTTCCAAACCcaggtagcactgtatttatggggatGGCcggttttggagcacagagacctgccgCAAGTTATTTAGGGTGCGAAGTACAAAACTATTGCag
Chr1	33228975	33229095	Xenopus_Target2574	TGTACCATGCCAGCAGGGGGGAATGGAAGGCAAATGCTAAAACTTGTTCCATGGCAAACGAGTTCCATGATCTTGCATTTTCCTCAGATTCCTCAAAATAAAATTGCTTCCATATGAAAA
Chr1	33230823	33230943	Xenopus_Target2575	CGGCaattattactgtatatttataacaaATGCCTCActtattttttgaaaatgaagTCGGACTGTCACCATTTCATTAAAACGAAGTTTGCTTCCATCAACGGGCACGGCGGCAAAACT
Chr1	33231398	33231518	Xenopus_Target3387	CAATCTTATAAAATGAATTGGAAAAAATATACAGtgatattttgcttttaattatGTCGTGGCCGTGTTCATATTGCACAAGGCAGGCACTGATTTATTATATTCCTGTAGGTTTTGTAa
Chr1	33245572	33245692	Xenopus_Target956	aacttttgttaTCAttctgcaaagtacaaaaagtattatttttttgTGGAATAACATACGTATcatgaaaaagtcatacttttttaacgatattatcattAACAGTACGAACAGTTCTAA
Chr1	33246954	33247074	Xenopus_Target1474	ACGATAAATAGAAGGGCTTTGGTACggaaaatattaataatagtacCAAAGTAGCCTCCGAAAAAATCTTATTACCGACCCCGGCACCCAGGTACCACTGCGTGTATTTCATGCTGTAGA
Chr1	33250402	33250522	Xenopus_Target3388	TTGTATCCTAACCCTGCAACCTGTGCTTACAAACAAAACTGAAGGAAAGAAGAAAACACGCAGAAGCATAAGATAATGGAATCCATTTCCCAATTTATTTCTCTCCAACCTAGGACAAAG
Chr1	33255298	33255418	Xenopus_Target1891	ATGGGTAAAAAGGCTGGATTGTGCAAAGAAAAATGGAAATTGCTCTCAAAATAGCACTCGTGGACTTACAATGTGCCCTACTGTATTTTAACAAGTATTCAGCCGAACAGagtcagtggg
Chr1	33256803	33256923	Xenopus_Target1893	ATATTTTCATACAAGCGCTAAAAgcattttcgagacattttagaacatcagaaattatcgtggttactcccaatttttaccatatcgtgttttcAGCCCCCCAAAAattggattttagta
Chr1	33262368	33262488	Xenopus_Target3389	TAAATGGATGTTACTCATGCTCTGCAGAGGAGTAGCCATTTaagcaaaactatacccccgaacaaggTAACATAGTCagggcaaaaaaccccatctgaagcctctctaatttgccgcaga
Chr1	33264136	33264256	Xenopus_Target2298	AATCTATGTTAGTTAAggattcattctgaaggtataattttccttttacTTAATGTACGACTGCTCCTGTGCCATTAATGGTTTACACATTTTAGCAGCCTGAAAAAATTGTTTGGAAGG
Chr1	33267153	33267273	Xenopus_Target2299	AATTCTTTACAGCTTCTCAGTGGCAACTGTAGGAAACAGAGCAGGTGGAATTCACATCGGTTATCCCTCTTACATCATATGGGACCCTGGCCCGCAAGGACCAaaagatgttttttcttt
Chr1	33267507	33267627	Xenopus_Target957	GCAATTGAAGGTCAATTAACTGTGGTTTCTCTTTTAAGATTTCCAACCATAATGCTACGGCCATCAATACATTATGTATAATCCGCACAGCCAGCATGTATTTTACTTCCATCAGATAAA
Chr1	33268817	33268937	Xenopus_Target1475Xenopus_Target958	CAGTCATACTTGGGGTACAATCCCCCCAATCCCTGGCATGTAAAGCTGAGCGTTTCCTTCCTCAGCGGATAGAATTtcctagtcacctgtttaaaagcaaacaggtGGGCAGAaacttct
Chr1	33271630	33271750	Xenopus_Target3390	CAGTGTGCACCAATATACATAcgattatctatctattaatgcTCATTTGGTAGCACCCGGGTCTATTGGctacgcttaggagtgctgaatctacacgtttcatatatatatatatatttt
Chr1	33275936	33276056	Xenopus_Target147	actttctggataatgggtttccggataaggggtctggtacttgtatttattgatgagcgaatctgcgaaactgctgtaaaattcatgaaacgttGAAAAATATgcgaaatgcagctactg
Chr1	33276936	33277056	Xenopus_Target3391	TGAGATGCAAATCCCTGGCCTCACCTGAGAATGATTAGGCCACGCCTTGGGGTTTTCCCGGAATCCCAGAGCAACCAGCACAGCCTCCATGAAAAATCAGCTCCAGGTGAAAACCCATTG
Chr1	33277095	33277215	Xenopus_Target959	AATTTATTACTGAATTTACTGAATTGAGTTTGGCTGTTAACCCTGACATTGCTAGTGCCGGAGCTACATACTGCAGTAAGCTAGTAGAAGAGGGGGAGCAAGGAGGAAGGGGTTCAGCGA
Chr1	33285313	33285433	Xenopus_Target2577	TTCTGGAATAATTGCTATCCTTGGCCTTTAAAATGATATCAAATCTCTTTATATGGACGAAATAAAGTAAGCCATTCTGAAGGAGGAAGAAATAAAAATGGTGTGTGTTAGAAAATAAAT
Chr1	33285942	33286062	Xenopus_Target1476	ACCCCCTAATAACTGGCTCACATATACATGGATGGATggatgaatagaaagataggagCGGTTATGGGAAGTTAATGCAGGGTGAATTCTAAGTTCAGCATCAGCCCTTAGGGCCGTGAC
Chr1	33289654	33289774	Xenopus_Target3392	AATCCAGTTACAAAGGAAGGTTTATACATGCAGCTTGGGAACACAGAGTATTGAGCACCGAGGCCTGGTAAAACATAGCTAATACCTAATTTTTGGAACAAACAATGTGTCACCAGAGGA
Chr1	33290054	33290174	Xenopus_Target148	ACAATAAATAACAAAGGGACGTATGAAATTCTAGGCATAAATACTTCTATTTTAATGCCGTTAAATCGTGTCTAGTGAAGAAAACACAATTGTGTTCCATGTAGTTTCTGGTGTTTATTA
Chr1	33305415	33305535	Xenopus_Target1894	GCGCCCAATGGCATGAAACGTATTTACCTCTTCAACATTTCCCCACAGATCCTTAATCGCTTTGTCTACACAATTCTGTCTAATGCTGCTACAGCACCTACAATCAGGTGAGGCCTTCTA
Chr1	33331677	33331797	Xenopus_Target3393Xenopus_Target149Xenopus_Target2578Xenopus_Target150	TAGCATTTTCTTTTATCTGCACTGTATACCTGAATTGTACGTTTAGGGTAACGACACACGGGACATTTTGTCGCCCGTGATAACTCTGACCTACCACGGGCAACAAGCCGTCCATTATAt
Chr1	33332724	33332844	Xenopus_Target1330Xenopus_Target151	CCAGCCAGTTAGTCCTAAACTTGGGAAATTTGAGTtcggtttttttgcatttttttaccgtgatttttgagatttatctattggcactttttttaaaaaattaataattgcAACCCACAA
Chr1	33340576	33340696	Xenopus_Target1331Xenopus_Target3394Xenopus_Target152	aacagccgCAAAACCGATCCGTTTTTTTCGCGCCAAAAAacggaaaagttgcgcaagcgtggAAAAAGTCATGATAGCGCcggaaaagtcacaaaagtgCCAAAAATATGCTCAAGGTAc
Chr1	33340678	33340798	Xenopus_Target2579Xenopus_Target3395Xenopus_Target2580	AAAATATGCTCAAGGTAcggaaaagttgcggaaaatacgattggaccgatcgaacgctCGGAGCGCCCGAGGGTAGGCAGCAGCTTTATACTAGTGTTATGTGTGTTGTGTACTGATGTG
Chr1	33349150	33349270	Xenopus_Target3396	tagtaaatcagcccctatgagttgtTTTCGAGTTTCAAACTCGAAAATTAATCGCACacgcatttgatatgcaagtttaagCGATTATGAAGAACAAAATCGAtatcacaaatttgaaaa
Chr1	33361954	33362074	Xenopus_Target153	AAATGTTAGTTAGCTGATTTTCATCTCCATGGGCCCTTGCGCAGAACGTGTGAATTTccggaaaaaaaaccaaaaggcgCCTTTTCTCTGTTGAAGAGGCAGCAGTTTTGCATTTGGCAT
Chr1	33369903	33370023	Xenopus_Target3397	GACAACATGCACTATTGGGAAGCCGCACATCTTTTCTATCTGCTGCCAGCGATACAGCCGTTCTCTCAAACAGGTTGTCAGCTCCGATAGTGCTTTCCTGTGAAACAGTTACCTTgagtt
Chr1	33395295	33395415	Xenopus_Target3398	gtatttccgCCTATTTTTtgcgcttgcacgactttttcgtacgcccgtgcaactttttcgtactctagcatgaaaaaattcagaaaggttgtgccgctgtttacaatagttcagtacgaa
Chr1	33398544	33398664	Xenopus_Target3399	aaaaaaagactTGCTTGAGGGAAAGCAAGAATCTGACTCAAGATCTCCACCTATGGACGGAAAGACAGAATTACATGtataacattatttttaataagccttttttcctatttaaaataa
Chr1	33407023	33407143	Xenopus_Target767	ggttggtgtgcaacatgttgttcacgagacactggttggggatttaCTGCTGTAAGCCGTGCCGAAGAAAGTTAGAGACatattattatactgtacatgtacacATTCAAGCTTGATGTT
Chr1	33409116	33409236	Xenopus_Target3401	TTGGAGAAAAAAAGAATGGCCAATGTGAGCAAATGAATGCTTAAAGCTTCTTTATGCCCGACCACAGAGAAGATTAAAGCAGTTGGGGAGCAATGTTCATTTTGGACAATTAAATAACTT
Chr1	33410877	33410997	Xenopus_Target2300	AAAAGCACCAGGGGGTGCCGCGCTAGTGATGAAAGACCGAAAGCGCATGTCTACCCACCGTAGTGCTGCGAATGTAAAGAGGAAAGTTCCCCTCAGTGGGAGGATGTGCACAAACTGGCC
Chr1	33414219	33414339	Xenopus_Target2301	ttcTTTGGTTCAATGCAACATTACATTGGTTGTATGACGTGATAATAATCCATTAGGCGTCCCTCTATATACACACCACGCGATGTGATACATGAACTGTTATATTTCTTTTGGATGTAT
Chr1	33414385	33414505	Xenopus_Target3402	ACAGGATATACCACTCTATTTTGAGCATGGTTCCCTTTACCGGATTTATTTATTGACCgatttacttttatttgtttcCCCATTTGTATTTAGTCTGTTCACACGTCACGTTTACGTCAT
Chr1	33417690	33417810	Xenopus_Target3403	CAGAATGCACCACATGCCGACAAATGATAACAGGCTCCACGTTCCACCATCCTCACTCGGGTAGGACCATCCATATCAAGCACAGGGTCACATGCACATCAAAATTCATCATCTGCATTA
Chr1	33418014	33418134	Xenopus_Target2581	GGGGAAAGCGAGAGAGACTACTACTTAGAACCGAACTAAGATGGATACATAAGTTGGACGCTATCAGCCCCCGGGGCCCAATGAACTAATTTCTTATGCTCCATATTATTAaccctatat
Chr1	33418913	33419033	Xenopus_Target2582	CTGAATACCACCTTATCGGccttatgaatatatatatatatatatatatatataagtgcgaTGTGCTTTCATACGTGTAAAATGGATAAAGTGCTTACATATATATGTGCAATtcactgt
Chr1	33473948	33474068	Xenopus_Target154	ccgattcattaaaggcTGTTAACGTTTATCAcatagttttttgcgttaaaaagtgttcgataattaagtaccaatttatcaaagtaatttcgcatgcgttactactcatatcgaaTGCGC
Chr1	33480556	33480676	Xenopus_Target1895	CTCTTTAGCGCATCTTTCATCAcatgtagtgatgagtaaatctgttccatttcacttcgcAGAAATAGCGGaaaatccacaaaatggcaaaaatgtcacgtagcaaaacaaaaaatgtgt
Chr1	33481865	33481985	Xenopus_Target961Xenopus_Target155	CTTTTCacttttattgtaaataaatatagcgatgagcgaattttttggcaaaataagTGCTGTTCtggcaaaaaaagacacgtgTGACAAACACATTTCACGGATTTttcgttgtttcac
Chr1	33624001	33624121	Xenopus_Target1186	TCTGGCAATTTTCTCTGCACAAATTTGCAGAAGTTTTACGCAACAAATCACcaatggcgaatccatgcctgtcgaaaaaaaaaaacactcatcacGAATGACTGTACAACAtaggcacac
Chr1	33624354	33624474	Xenopus_Target1896Xenopus_Target156Xenopus_Target1477Xenopus_Target768	tgacttttgtgaattgtcgcgacttttgcatagccattacgactttcgcaaattgtcagtATTGAGCGCtctaaaaattcgcgaaaaagtcgcaaaataccgatcattacaaaaaaacta
Chr1	33624934	33625054	Xenopus_Target1897	gaaagataagtaatgaaaagtgacaataataataaaattgcaagctcacagagcaatcggtTTTGGCTTCTGGGATCAGTAACCCCTGATGTGAAAGATGTAAAGATGTGAAGGGGAagg
Chr1	33633669	33633789	Xenopus_Target157Xenopus_Target2583	TATCTGCCGTACAGCATGATATTCATTATTCATGGAAAGGTAATTACAAAGCCACGCTGTACGTGAAGTTGATAAAAAGATAGCAGTGAATCAAGTCCCTCTAAAACCCTGATCCAGGAG
Chr1	33684515	33684635	Xenopus_Target158	ATATTGGTTTATACATTTTTCCTAATTTCTTAATAGAAAATGAATGGATAAATGTGAGCGCaagtttttttctgtgaaaaaatgcACCCAATAATATTCTGTTGTGTTTTTTCTTATATA
Chr1	33927544	33927664	Xenopus_Target1898	atctatctctgaaacatctttctttctgtctttctttctttctttctttctttctttcgctatataatataaatatgtattgaataatataccccctactgtaaaatataaggatattat
Chr1	33986317	33986437	Xenopus_Target769	TGGGCGCtgtcacggcaaaaaaaaaaaaagacgttgGCGACAAAAAGGTCAAGTGACacgtgtttcgcagatttttgCCCGCTTTGccaattttcctgttgtttcgacaattttttggtg
Chr1	34614913	34615033	Xenopus_Target1187	gggaaatGAGTGTGTACACAAAGCCAAGTTTAAATACAGTGTTTGGCGCCAAATagcgcgttgctaggcaaccatacagTACAAGAAAAAGCAAAGAggaaataaaagaataaagaaatt
Chr1	34651361	34651481	Xenopus_Target770	aaaaatatatatttaacaaggAAGTACAGGACTTTTCAAGTTTCCTAAATGCTTTAAACGTTCATTAATGAGCAAGGTTAGTTCTAGGTTAGAGTAGCTTGTCTTTGACCTCCAGAATTA
Chr1	35303232	35303352	Xenopus_Target1899	TAAAGAAAAAAGCATTGCTAAAAGATAatgacagttaggggcacatttatcaaagtccgaatgagtacaaataagaaaaattcatattttcaaaATTTTAGAACTATTTTCCACAGTATT
Chr1	36386796	36386916	Xenopus_Target962	ATACCAGTTAATAAAGGTATTGTACATGCCATTTACTAATTTAGATGCAGCTAAAGGCGATCTTATCTTTTTATCAGTATAGAAGCTGCCcctttgctattttttttcaataaactgaaC
Chr1	36672717	36672837	Xenopus_Target160	CAAAGTCGACATTGGCAAAAATATGTGTTTAAagatagaaagaaaaaggaagatTAGACGGAAATttccatttaaacaaataatggTCCAAGTAAGCATAATTAGCATAATTAGTTATTA
Chr1	36685411	36685531	Xenopus_Target2585	gtgCATAAATGGTTCTAAACCAGTTTGTGGTGCCAAAGCGGATTCCCTGATTTAAGTACGGTCCCCTGAGCTAAATGTTAAGAAACATTGACTTAGACCATAAATAAACTGCAGAGATTA
Chr1	36997871	36997991	Xenopus_Target963	AAGTGTCTCTCTCCGATCCAATCAGCATATGCGCAATAGTCTATGCACATGCGATAATCGGGTTAGAGAAGGGGTGGGTAGGGATGGAGGAGTGCCTAGGGCAGTGCTGGATATTAAAGT
Chr1	38866036	38866156	Xenopus_Target1901	TGCCAAGGCAGGAAAATATATAAGTACAGTTCAGAAGAAAGGAGTTCAAGAACAAGAACGAAACAACTCAGAAATCAAATGAGAACAAAAATCAatggaaggagagaaaggaaagagGAA
Chr1	40770087	40770207	Xenopus_Target161	CACAgaaattactttttatattttacccAAGGTCATATGTTAAGAATATTTGTTTAACGCTTTTTAAAAAAGAGCTTTCATTTGTTaccatttctttcctttttctttataaaatgattt
Chr1	40775914	40776034	Xenopus_Target3405	CTCAGAATACCAAGATCACCAAGGAGTATATGACAAGTTATTTTCTATAATCATTTTCGTAGCAAACACTTATTGTTTCATCTTTCCATTTGCTTTTACAGCTCTAATAAGCGTTTCACG
Chr1	40784066	40784186	Xenopus_Target1479	TGCTACTCTTGCCACCTGCTCCTTACACGGATATATTGTCTTCAAACCACTGAGTTGCGTTTATGTCTGTATTTACCTTATGTTTCCTACTGTTTGTACAGCTATTTACTTCTTTATCAA
Chr1	40848865	40848985	Xenopus_Target3406	AAGTGTGAATATTCTCTACTCAAGAACAACAGAAATCTACACCTGTCCCAAGAAAACTCGATGAAATTTTATGATGAAGTTGATAATTTAATGCAAAGGCTGTCAGGTGTATTAAATGCT
Chr1	41473350	41473470	Xenopus_Target3407	caaatttcaCATAAATAGCAATACTGAACTTTTACAGCATTCATGCAAGATAAAAACCGCATAAACAACATTTCTAAGcttcataaataaatgcaatgtttATTAATAACATTCAGACTT
Chr1	41530450	41530570	Xenopus_Target1480	TGGTTTTTTAGTCGCAgacgtaaaaaaaaacaaacacaaaacaatttttttgccatgcgctaatttttactgttttgtgaatttttcaccattttgcgaatcttttcaaagattttcaca
Chr1	41558949	41559069	Xenopus_Target1481	GGTAAAAAATACCACATAATAACCTATTCAATAGTCTTCCTCCATTTTTCTGCTTAAGCGTTGCCATTCCCTGCTTATCCTTGGAGAAATAAAGGTTAGATAGTGTTGAAAATATATGCT
Chr1	42055178	42055298	Xenopus_Target964	taaaaaaagcataCAGCCTGATTAGTGCTTGATGAGTCTGGGCCAAGAAGTAAGGAGGCGGAAGTAGGGCACTTGGGATACAAGAGGAGACAATTGTCCAACTGGGTGGTTTTAAAAGGA
Chr1	42856277	42856397	Xenopus_Target1332	ccaaactataaaaacaaatcgGCAATCTGCTTTGTGTTTGTTTCTAATGAGCCCTTTcgtttacattaaaatgtattaaaaacttCTGCTAACAAGGTTTGACAAGGGCAAAAAAGATTG
Chr1	42963724	42963844	Xenopus_Target3408	CATCAGTTAATAAAAATATCTATTGCATAATCCTTGTAGAGCAAAAATACTAATACACGAATGCAGTGTTATCTGGTTGAAagctttttttagtttttttttattcaagttttatTCAAT
Chr1	43073512	43073632	Xenopus_Target3409	ACCATCAGCCTTGATACATGTTGACTATTTTCACTCCAATCAGCCGAAGCTATTTCACGTTGGCTTTAGGGTAATGAATTTATTGTTTCTATTGATTTGTTCTATTATGAAATAATGAAT
Chr1	43350755	43350875	Xenopus_Target162	AGGTGGTGGAGGTCTGACAAAGTGCATAACGGAGCAATTATATCCTATGATAAGGGGACGAAAATAAAATtgccaaaaaaagaaaagaacctCCTAAGTTGGAGCTACAACCCAACATTA
Chr1	43428873	43428993	Xenopus_Target163	AACCGTGCCTTTTTTGTtgcaaatgcaaaatataaatttGAGATTTTCACATTATTTCGTTTTTTTCGAGCTTGTAAACGTGAAAATTctaggtattcaagtttttttattcaaacaagt
Chr1	43724064	43724184	Xenopus_Target2587	ACTAGTGCAGGGCAGTAATATATAGCCACTGTGGCTAGTTGTTCTTAGATTTAAAACACGAATAAAGTatataaatgctaaaaaaaatgaagggtcattaacaagtgcagtgtgcaaaat
Chr1	44127121	44127241	Xenopus_Target3410	GATAATGAGATGGAAGAAACTGATATAAGATCAGATCAGAAGGATACAGATTGAGGAACGTAACCGAAGAGAATACGGTACTAAACTATTTTATAGCTGAGAAGTCTAGAGGAAAGGCAA
Chr1	44371200	44371320	Xenopus_Target1902	AGAACAGAAAAGAATTGTGAAACAAAGTAGAAAAAACCAAACGGTGTAAGTTACTCAGCGCTTCCTGGTGGTTGAATGTGTAAGAGTGATCTTCAATGTTGTGTAGATAAACGGTAATCT
Chr1	44829291	44829411	Xenopus_Target1482	cacgcaccgaatatcgtacacaACGAGGTTATTATGATccagatcccaaaatagtgcacgggtaaaaaaaaaaaaaaaagggtatgtAAAACTGAGGTTTTATTGCATGTCAATATTTAT
Chr1	44836712	44836832	Xenopus_Target164	TTCAAAAACAATTTGTAGCTCAGAGAAATTTTTCTAAGAAAACACAAGTTAAGAAAAACGGCATTAAGTCAGATAAAAGTGAAAGGGGTTGCAATTTGGGCTTAAAGTATTTGCTGCCCC
Chr1	45537757	45537877	Xenopus_Target165	cccgcgcCTTTTTTTTGTTCCCTGCTCTTTTATTTACGCAacagtgcccttttttgacgcgaccgcgccaaATCTGACAAATTTTTTAgctgcaaattttcgcagaattttcgcaaaaca
Chr1	45999131	45999251	Xenopus_Target166	TGAATGCTAAACAAAGATGAGGAGAGGTCAAGTTACATTATTATGAATTATGAGTGAGCGAAAGGGAAACAATGCTGTTGAACTTTAATTGTTCCTCTCAGAATTCATGGAACACAAAAG
Chr1	46125381	46125501	Xenopus_Target3411	atataattatattcattatataccCCCACACACAGGTCTCCATGCTGTTTGTCAGTCCGAAcaatttggtttcttttttttctttttttttgcacacatttcCTTTAATATGAATCTATG
Chr1	46490730	46490850	Xenopus_Target167	AAAATTGTAATcaatataattcatattttttaaataaacaaatcttGGTTAATGTAAACGTGCATATTGCTACGATATTGAGGGCCACTTCTTTTACTTGTAAATATTAAATGACTTAAG
Chr1	46858431	46858551	Xenopus_Target3412	actcgttgtgacaaataagattttgttgtgcaaattgtcgcaaagtacaaaaaagttgcgcaactaaacaaaaaagtcgcaaaaaatacgcacagtgcgaaaactttgaaaaaataagaa
Chr1	47045482	47045602	Xenopus_Target168	atatttaaaatcagGGAAAGTATAGTCAGCATTTTATTGTATAAGGTAAAGAAATTAACGGCAAGTTATGCCTCGGCCttcctttattaaaaatactCATGGCACAATATGATCACCAAC
Chr1	47385829	47385949	Xenopus_Target3414	TTTCTGGGAGTACAGCTCAATGTTCTGGTTCAATAAGTGTAACTTATTGGTCTTTTTCGTTGAGTGTAGCTAAATTGTCTTGTTTATGGAGTataactctggtcttttttttggaTTGTA
Chr1	47731351	47731471	Xenopus_Target2589	TGAAGAATGATACAGTAAAGTTTCACATAATTTGCTCTCTACTCCAACTATTTGACCCGTATAAGAAATGTTCTTGATTtattgttcattaaaaaaaaacaatcctttgGGTTTATCTTC
Chr1	47871372	47871492	Xenopus_Target169	TTTGAAAATGAAAGCACAAGGTGATGTGAAATGTGTAGCATAAAGTCAGAATAAGTCACGTAGGTTTAAAATTGGATATTAACATGCAACCCACTTAACAGATGAGTCCTCTTACATTAT
Chr1	48305085	48305205	Xenopus_Target2590	ATTCTCCACTTATATTCTCTTTTATGCCACACTCATGTGACGCTTCTTCATACATTCCGCTgaaaatgaatataataatatacaaatacaaGCACAATAACAAATATCCCCCGAAGGCAt
Chr1	48618361	48618481	Xenopus_Target2591	AGTGGATTATGCCATGTCTGGGGTTGTGtaaaaaataatggaaattgTGGCAATAAAGCGATATAAAAGGGagtgtatacatttatatatatcatGATGaccttttttttaatggatgTT
Chr1	48692030	48692150	Xenopus_Target2592	tAAAAATGAATAACTGTATATTCCTCCAACAACTATGCCTTTTTTCTGTACAAAAAAACGCACTCATTTTTCATTGTTACCCTGTCATagatttacattatattataagaTTTATTACAT
Chr1	48880399	48880519	Xenopus_Target3416	AAACTataatttctcatttattttttttaatttttaaaatgactgaactcatttcctcgaatgtctgacatttactaaaaaaatctgatATGAAAAGTATGTTCAaccacaactgtgact
Chr1	48923845	48923965	Xenopus_Target171	CCTCATAATAGCTTTCCAGGTTTTGCAGCTCTTTCTATACAAATAATTTGTTTGATTCGGTGCACTTTATTATACTTTTGGCATATTTCTATTAGAGGAACCTTTGATTTAAAGATTCAg
Chr1	49070805	49070925	Xenopus_Target3417	TGCACAGTAAATACTGTATACCCAGTAAAAGAAATTAAGGGGAAAGTGTATTAAAATTCGTAATCTTGAGATCTTTTTTCCGAGAATTAAGAATATCCCAgcaaaaaaaacttcaaaacT
Chr1	49318713	49318833	Xenopus_Target1484	CTGCTTGCTCTTTTAACCACTCTCAAAATGGTATGATATATCCTTTTTTTCCTACATCGTTTTCTTCTATTTTTCCTTTTGCTAGCATGGTTTGTTGTGTTTACAGTTGGAGTACAAACT
Chr1	49486213	49486333	Xenopus_Target172	ACTTATATTAGCATCATACAGACATGCAGTATGGCCTGCAAAGTAAGTTTTGTCTTCCGAATCCACAATGTcagtttatgtatgtatatttttatttataaagcgctacttatgtaccca
Chr1	49919117	49919237	Xenopus_Target1903	TTTAATTACATGTTGACTTCTGATATTCTAGGGTGGATCTTTAGTGAATGAGCTAGCACGAGGACATACAGCAATAAGAGAAGTTTGGAACAAGATGATAAGTGGAAAAGAGAGATTAAT
Chr1	50499625	50499745	Xenopus_Target3418	CTTCTGCAAGCAAATAAAATGGAGAGGTTAAAAAAGCAAGACGATAAAAGGAGAGAAACGATTGCTTAGAAGTAGAGAAGAGATGGGAAGTGTTATACAGATAAAGAAGGTGGAGGCATC
Chr1	50604411	50604531	Xenopus_Target3419	caactaagatataattaccccttattgaaggcaaaataatcccgTTGGGTTTACTAacgctctgattttttttttttctgattcagattttttgaccctaaaaaaatgaattttttcaGG
Chr1	50693086	50693206	Xenopus_Target3420	TTAAAGGCAACCAAGTTTGTTTTACAAAGGATGTTGTGtatgaaaagaaaaatacacaCGTTGGTGAATTGGCTTTTTTCAAAGCTTCATTAATTTTTCATAGTGAATATGCCACGGCAT
Chr1	50770025	50770145	Xenopus_Target3421	ACATTTTCTAAGGTTCATTTTTTACTGCAAGAACAACTGACCTACAGTCAACATCTGCGTAATTATTTCTATACTTTTACCAGCATATAAAGCGTATTCTTGTCACAAACAGAACTGtaa
Chr1	50842644	50842764	Xenopus_Target3422	gtattattacagaaaaaaaaggaaatcggtttaaaactgttaattatttgataaaaatcgagtctataggagatagctatcatataatttggaactttcggtATAACAGGTTTTAGAATA
Chr1	51146598	51146718	Xenopus_Target2594	aacaaaacaacagGGAAAGGAAGAAACAaggaaaaaagaagaagaaggaaaaaacaAACGAAAAAAGAATATAGatgataaaagaaagaaaatattaaataggtatagagagaagaagag
Chr1	52790028	52790148	Xenopus_Target3423	TCAAATTGAAAGAAAGgtttacattttagttttaatctttaataaatattgaactttCGAGAAACCCTAAGTTTTGGAAATTCTGAGTTTTAGCACAACCAATTTTAATTGCagtaaaaa
Chr1	53149604	53149724	Xenopus_Target3424	TTATCTGCAGGGCGAATCACAATGTCCTTAGCCTCTGTTAGTGCTTTTAAGGCTATACGTTCAGTAGGCGACAAATTGTCACGATGTTTAAATTTAACATCATTTAGAACTTCCCTCTCC
Chr1	53154736	53154856	Xenopus_Target1485	AATCCTTGAGCTCaactgacatttttttcatttcttttatttctttgtcctttttctcgtttatttatatctatatctatccttTATGCATTAAATGTTTTACTCTCTTTTACAAATTGA
Chr1	53178311	53178431	Xenopus_Target173	TAGCAGGAGATGGAAATGCTTGTAATCGTTAATCACAGGAGTAAGAATTTAATCCTGACGGTGGTCACAAATGAAATATAAGAGCAGAAGATATACATCTAATCTACATAGTACATCTAT
Chr1	53830652	53830772	Xenopus_Target174	TTCAGCTGAATGTTTCCTTCTTCATTGCTGTTTTATAAAGAGATATCTGATGAAATGCCGAGAAGGAAATGCTGTTTATGAAAAGAGAACGAGGAACaaagtgctttttatttttaattt
Chr1	54065229	54065349	Xenopus_Target175	TAAAAGAGGAAGAGGAAAAGAAGTTGAAAGAAATTCAAgatattgcacaaaaaaaacgcgaATCAAAACAGGTACATTTTGAAATGTGTGTGATGTGTTTAAATTTGGGCTTCCCTTTTT
Chr1	54391246	54391366	Xenopus_Target965	CTTTTGCTCTacgaggctataattttattgttactttttattacttatctttctattcggacactattcatattcctgtctctcattcaaatcacccCCTGATTAATAAGATAATTTGAA
Chr1	54521068	54521188	Xenopus_Target2595	CAGTAAATTTTAACAGGACCTGGCAAGACTACAAGAATGGATTTGGCAGTGTGGATGCCGGTGGAAAAGGAGAAGTCTGGTTGGGCAATGAAAATATTCATTTACTTACCCAAAAGGATA
Chr1	54698491	54698611	Xenopus_Target177	AACAAACATCTGTTTGCTATCTATTACTAGATGTTGGCAAACTTAAGATTTTTTATTACGTTACCTGgtaagtctttttttttatttgatttgtgTTATTGAATCATACTCTGTCAAGTA
Chr1	55025290	55025410	Xenopus_Target3425	CCTTTTTTGTACTATATTCATTTTCTCTGAATTGTGCCCAGTAAGCAAGAATGAACACGTGGCGCTGTTCCAAACTCATTAGGagtgtaaaaactgctatttTTCCTTTACATTCCTGAT
Chr1	55240122	55240242	Xenopus_Target178	aaaaaattttaagtggctgtcagtatcactttaatgtgagTGGTTTAATAACATGCTTCGTAATATCTAAAAAGGTATGCTAAAAACGATTTGAAATTGTCTTATGAAATAGATAAATTA
Chr1	55506904	55507024	Xenopus_Target2596	TTATTGTAAGCTTGTAGCAATGTCTTCTTCAATCATTTCTGCTCTGGGATGTCTTGTCGTCATTCTCTCTAATTTAGCAAAGTGCTGCATACATTttatgtgctttataaatattattat
Chr1	55580738	55580858	Xenopus_Target179	AGTTGCCTTTATATGAAAACCATTAACTACTAGATAATTAGATTGCTTATTACTGTTCGTAttcattatattacatatatccACAATCTGATCTTTATCCAGTTTCTCTTCCCTGTCTGC
Chr1	55901492	55901612	Xenopus_Target1486	tttaaaggggacctgacaTTGTAATATAAACTAGCATTTGAATAAATCTGTTCCAAACGTAgtctttattactttttatttcttttagtaCCCTCAACTTATTTTTTTCCTGCAGCAGCC
Chr1	56066138	56066258	Xenopus_Target2597	tggtaatAACAATGACAAATTGATGTGCCGAATAATAAAAGGCTTTAAATCCTGCGTTCGCTGCCGACGAATGCAAATGTATCCTCTTGTTTGCACTCGGAAATGTTTTATAGATTAGGA
Chr1	56099441	56099561	Xenopus_Target180	tagttcacctttaaacttaACTATCTCATTTTATAACTGAAAATGAGATATTCAAAACGTGCATcttctattttattatatatatacacttccAGATCACTCCATCATTTTCTGCCCTGA
Chr1	56896633	56896753	Xenopus_Target181	TGCTTAAATTGTatgtaattgcattttttttttgcatttgtcaaAGCTGCAGAATGTGCGTTAAGCTTTTCATATGCAGAATAAATTTATTTCTGAATCCTGCTCCCTAATAAAGAGAGT
Chr1	57395121	57395241	Xenopus_Target3426	ctgaaaatgctgtctggtttTAGGTGTCATtgatcccagcaaccagaaacAGATGATCGcctcttgtttcctttttcttcatAGCATTTCTTCCTGCTTTTTCTCTTTCCCCTTTCCAAC
Chr1	57637047	57637167	Xenopus_Target966	TCTTAGAGGAACATTTCCTATTGAAATGTTGTCTCCGCTTTCAGTTTATCAATGTGCCGTCCGTGGTGGAATGTTCTAGCCATAAAGTATTTCTTCATttcacattgaaaaaaaaatgca
Chr1	57803279	57803399	Xenopus_Target182	ATTGTATTTTTTTACCCTTTAGGTGAATGACCATTATGACTGCATTTGTACTTTGGGCGAAACTGTGTTTTTAGAGATGGGTTTTATCTTTATTACTAATAAAATGTATGGTTTATCATT
Chr1	58360392	58360512	Xenopus_Target3427	CTATTAAATGTTGCTCGGTAGAATGGAATCATATTGCTCCAGACACTGATAGGCCCACGCTGCAGTATTAGCCCATTTATAGATGCCCATTTTTCCCTTCCTATCCAATTCTTCCCATCC
Chr1	60873222	60873342	Xenopus_Target1487	tTTTTGAGTAAGTGTTGGGTGGCAGAAGTGTCAGTTGTATTCATATCTGTGGCTCATccgattaataaaaaaaagagaagatgAGAAGAGAGAACCAGTAGAGATAAGAAGAAGACATTA
Chr1	61284932	61285052	Xenopus_Target1488	GTAAATTTACTACAGGCGAAAATAAACAAAACGATGTTGTATATCGGGCATGAGTTTCCGATAGATGGCCATTATAAGAACATTTCTGTCTTTTTTATAGactggtaaaaaaataaagtt
Chr1	61351026	61351146	Xenopus_Target3428	ATACAAATTTTACATCATGATGTCATTCTCTTTTCCTACAACTTTTTATCAGTTTCCCGGAGTGCCTTAATTGTTCTGCCAAAAAAATCTTAATATCATCGACTATTATAGCATTAAATG
Chr1	61615549	61615669	Xenopus_Target2598	TGTCACATTGTTACCTTTTATATCTttgtttaaaatttgaattttaagtGATCTTTACGTAACTtgcatctccatactttgtctattataaaaatgtttaaacattaaaaaacctaaaag
Chr1	61799403	61799523	Xenopus_Target3429	ATgtagcaaattatttttttttccataatgatttttttttcacaattttcctTTTTCCGATTCTAAATAATATAATATCTAAATTAGCTGACTGACCACCTGTTACAAGAAAAAATTTTA
Chr1	62346956	62347076	Xenopus_Target183	ACAAAATTTTAGTGCTCTGTGATAAATGAATTGAATGCTATTATGAGAATTACTGATGCGTTAAATATGTGGGGGACTAAATAGATTTGCATGTATGCTAATGTGTAAGATAATAATCAC
Chr1	62456529	62456649	Xenopus_Target2599	CATTGCTGAAATCATGTATATTGACATTATCtgaaatatgtatatatgagACAATATACgaggaaaacaaaaaaagggggCAAAAGGGAAATATACATCATGGTTCCATATCAAATCTGT
Chr1	62749358	62749478	Xenopus_Target1489	TGCGGATGCGACAAAAAGCGtgggtggcaaaaaaaaagacgcggtcgACAATAAAAATCGTTCGACAAATGCGTtccacgggacagattcgctcatcactaaaactgGAAGCTCTGTTCT
Chr1	63204732	63204852	Xenopus_Target3432	TTAATTTTGCCGTAGGATACTCCATAAATATACTGCTCtttaaaaaatcctttttcaCGAGTGAccattctttttcttttgtatttctgtTGTAACGTATCTATTTTATGTGAGTATATT
Chr1	63304420	63304540	Xenopus_Target2600	AGAACTTAATCTATGATAGTGTTTAAATTGTTCCATTCAGTACATttatcagttatccggaaaccctttatccagaaagcaccaaatttcagaaaggccataggttttattttaattaaa
Chr1	63366763	63366883	Xenopus_Target2601	ATATGGGACAATTGAAGAAAAGGAAAGGGAGTGAAGTAAAGGGAAAGATAGACGGGGGCGAAGTAAAGAGTAACACAGACAAACAGGCTAAATTGAAGTGAAGGAGATTGGAGACAGGGT
Chr1	63562088	63562208	Xenopus_Target2602	GTATCTAAAGATCTGAAATGACAAAGCAGAGCATAATTGaaaaaaagtagtggaaaatcgaaaaaaaaaacCGTTCATACATACTTGCTGGAAACATTAAAGAGGCACTGCCATAAATAT
Chr1	64034631	64034751	Xenopus_Target2603	tttccgtATTAATAATCGACTATTCGATATGCGACTTTATTTGATTagaaaacaaactcgaattcacaaaattgataaataagcctattagTGTTCTATAATAATTTCAAGTTAGAGTTG
Chr1	64427622	64427742	Xenopus_Target184	AAATTCCCATTATGAAAGATTCACAATGCGAGATGTAAGAAAGAGTAAATTAAGGGCTCGGTGATCAGAGAAAATAGAGATGCCAAATTTATTGCTACAGAAAAAGAGAAGAATCCAGGA
Chr1	64470305	64470425	Xenopus_Target1904	TAAAATCATTATGGAAATCACTATATTTTTCTGCATACAAATTTGTTATCTCCCTTCCGTATGCTAATTTGCAGATGCAAATAAGGATTCAGACGAACCCTTTGTGAAAAATTTGGGATG
Chr1	64597608	64597728	Xenopus_Target2604	aaatcataactaAGATTGAATAATAAggaaaaatgcatatttattaagaaaaaaaacacgcATAAAACTCTGCATCTAAATGCTTgcaaggtcatatagaagtcaatgggagctgcacTA
Chr1	65091450	65091570	Xenopus_Target185	TTCTAAACTGGAAatgctttccctttaaaaaagcgGATCATTGCATGGAAAAAAACGACGGTCCAATCAAAATTAGGTTGCCTGTGTTTTATTTGTAGAAAATGAGAGTTACGTTCAAAA
Chr1	65432861	65432981	Xenopus_Target3433	TGAAAGATACAAAGAAGTAGGAAATAAACTTGATAATGTTGGAAGATGCAAGAAATGGCGGCAGGTAGCAGAGAAATGCAAAAGAGAGAAGAGTGTGTGGAAAAGTGCAgaaaaaagaga
Chr1	65435960	65436080	Xenopus_Target2605	ATTGTTTCCCAGCAGCAGCAAGTGCTCCCTTAACATCCTTTCCCACCCCTAGTTCTCCGCCTCTTTTCCAGCTGCTTGCACTGTTATTCTTCATTTTAATTCTCTCGCTGTGCATTCAGG
Chr1	65494145	65494265	Xenopus_Target186	tttttgaatttttgtgctTTCCTATTCTGATTCTTTCAAATAGAGGATCACTGAcctcggcagccaaaaaaactcttGCTCGTTCAGGCTactatttaattgttattgttactttttatt
Chr1	65789547	65789667	Xenopus_Target3434	acactctctcactcacacacgcactctcACACAGAAAcacactctctcactcacacacgcactctcacacacacacacaaacacactctctcactcacacacactctcacacacacacac
Chr1	65821349	65821469	Xenopus_Target2606	tttcacATACTTTATTCAAACTACAGCTTTAATTAGCATAACAGTATAGTATTCCTCCGGgtcttgtgtgtttttttctttttttcccttcattcaAAGCCCTTGAGTCATTATAAAGTC
Chr1	66140709	66140829	Xenopus_Target2607	tttTATGGTATTGAGATATTTTGGAGATTATTGGATAATCTGGTTTTGAAAATAGATCCGATTCCTGTATaaccaaaaacaacaataaaatggaaaaaaaaaattatattttaatatagt
Chr1	66287517	66287637	Xenopus_Target967	CGATACTTACCTAAAGATGCTTGTACAATTAAGATCCCCTCTGGATCTAGTATCTTccgtttttatttttattttttagatttcattCTTTAATTCtgtttgcctgtatgttttgttcgt
Chr1	66378731	66378851	Xenopus_Target2608	ataattcattttgtattGATGCCATAAATGTAACTATTTCTTATGGATCATTACAGGACGCATATGTAAATCCTGCAGAGGAAGATGAGGACGATTTTTTACTCTTCATTTGGAGCCAGC
Chr1	66503715	66503835	Xenopus_Target188	CAAAAAGTGGGTGGTTTATAAGGGACATGGTTCATGTTAATTGTGTGAGTGGCATACCCGAATGGGGATGTAGCAAACACTTAATTTGTTTGGGAACTTGGggtgaattagaaaaaaaaa
Chr1	66570164	66570284	Xenopus_Target1490	CTTGGTCGTTGTTAATGAGTGAAGGGAGAATTCTGTTCAATCTTTGAGCTAATATTTTCGAGTAGAGTTTAAGATCCGTGTTCAGTAGTGCTATGGGCCTATAATTTGCGCAGATATCTT
Chr1	66823818	66823938	Xenopus_Target189	AGGAATAAGTAAGgtttcatcatcttcatcatcaacTTTATCTTGATAAAGAATAAGCGTTCATTTACTACAGGAGTGCACATTTCACAATATTTTTATCCACCATTCAgaatttaaggc
Chr1	66941492	66941612	Xenopus_Target2609	CCTCTTTCCTTTCATATTTCATCCTCTGCCATTCTGCCCTTTTTCTTCTGTCCCTGTCGCTtttttatagggatgcaccaaatccactattttatgaTTTTTCCGAGCCTCTAAACCTTT
Chr1	67272109	67272229	Xenopus_Target1491	TATGGTGAGGGGGACTATTATGAAGAGGGTGAGGGTTGTAATTATGATTTGAGGAAGTCGCATAGGCCTTGGCAAAGGAGGCCTAGGAGGATGGACCAACAAGATAACATGGACAGTAAT
Chr1	67399846	67399966	Xenopus_Target1492	ATTATCATCAGAAAAAGGCATACTTTATAGTAACAATGACAAATACGAGCTACTGTATCGTGCTGGAGAAGAGCTGGCTGTGTGTGTGGTTAAAAAATAGTTCACCAGCTACAGTCTACA
Chr1	67402740	67402860	Xenopus_Target1493	ATTTActacaaatatgttttaatatatttatatacacatttctGTTGTGCTCTAATGCGAAATTCATCTGTGTGCATTATGTAGTCCATGCTTTTTTTGTCTTATAGCCAGGTTAAACAG
Chr1	67687418	67687538	Xenopus_Target190	caactttttcccatgctgtttttttcagttcagactttttagtaaatgccagacattcgtggaaataagtttattcgaattttaaaattaaaacaaaattagaTAAGTTAATTAGATAAG
Chr1	68467278	68467398	Xenopus_Target1188	GACTCGCTGTCTCAATCAGTCCTTTAATGTCCGCCTGTAGGGAAATAAAAATTCACACGtgcaacaaaattattttatttcaagaATTATTCAGTTATGTAGTCCTTTACATTATTTTAA
Chr1	68749747	68749867	Xenopus_Target771	TACAGATCTGAAATGGGTCTGATACTCTTTTTCTTGAAGTAAATAAGTGAGATTGAAACGATCAGCACTGCTATCATTTCTGTTGATGCAGTTCCTTGAATGCCCTACACTTTAACTTTT
Chr1	68984670	68984790	Xenopus_Target3436	AGAAATATCAGTGCCAAAAGTAAAAaggaagcggaagaagaagcatAAAGAGAGACACCGAGTTGGAGAAGAGGTTATACCTCTGAGAGTACTTTCAAAGTAAGTCCTTTCACTGTGCAT
Chr1	69914190	69914310	Xenopus_Target1494	aatggcagaatgtggaaattcactgtgaatccatgtctggcgaaaaaattcgctcctcGCTACTTTTTAACATAATAGATATGCCGGAGTTCTGTTTTTTGTCAGAAAATTCTTAAAATG
Chr1	70087074	70087194	Xenopus_Target191	CATGTTGAAGTTCTGTGTAACATTGagtactggcagtaggagcttcTAAAACTACTTCGCATGTCTGcttcctgtcttttttttttcttcctgcccCTCCTCTCCCATGTGACTCACACT
Chr1	71883596	71883716	Xenopus_Target3438	ttttttttttaaacctactgTGTTACTATGCAATATGTGTGTAATATTTGTACTCCACGATACACAGATGCATAAATAACCACATATtgctttatttctatatttatttttatagtgatg
Chr1	71974921	71975041	Xenopus_Target1905	GTATTTTGGGAAAAGCACTACATtgtagaaaaaaacatggtgattgtacTCAAAAAtcgcactttgctcactgcacttgcggacatACATGTGTccttatgtatttttatagatttttta
Chr1	72108692	72108812	Xenopus_Target2302	gccataccttctttgttattgtttttctttgctcATTGCAAAGTCATCATGTTTCCACGACAACTCACTGTCATGTTTAAAGTGATTTTGATGACATCATGTTTCCATGACAACTGACTC
Chr1	72265788	72265908	Xenopus_Target192	TATAAAGGAATTCTTTCTAATACTATTTGTTactcttcccctttaaaataaatgaagcGTTTCAAGTTTCTGATATTCTAAAGTTATTATCATGCTTGTAAACTCATTGCATAGGGTAAT
Chr1	72322527	72322647	Xenopus_Target3439	GAGCAGTTTTATcgcttttttataattttttttattttacgaGCACTTAACAGGTAACGCTACTATAAAACAAATAACAAGTGGtgttggtttatttaatattttccatATCAATAGTTA
Chr1	72535247	72535367	Xenopus_Target3440	ATTTCCCTTCAAATTCACTGAGACATTAAATTAGCAGTGCGGTATGAAATTAGCAGtacggtatatatatatgaaattagcAGTACGGTATACATGTATCCAATAAATACTAATTCAAAA
Chr1	72653561	72653681	Xenopus_Target3441	GTTCCAACCCTCTGGTCTATTGATTTATTAATGCAGCATgtttgtctaaaaaaaaacacGAAGAAATGCAAATGGAGTAAGATGCAACTCATAAGTACAGCCAGGCAGAaaataatggaa
Chr1	73318545	73318665	Xenopus_Target2610	TTGCTGACTACTGTACTTctgctatagaaataaaataaatcctgCACATACTGTACACGTCATCATTACACATTAATATTCTTAAACTGAATTTCACTTAAATAAATCATAAGTAAATAA
Chr1	73595341	73595461	Xenopus_Target2611	ATTTCATCCTGCTTTTTCTTGTGGAACACTTTCACACCAGTGTTTGTATCCGCAAAACGCAGAGAAACACATAAGAGCCTACAGCAAAGCATAGTTAACTGATTTGAGCTTGCCCCATTG
Chr1	73667569	73667689	Xenopus_Target193	TTGATTTTCTCTTCTGTGCTGCTGTTTCCCCCTAACTCTTGCATTGTTGTCCCTTTTCGTCATACTCTTTTTGTTCTGTTTATAGACCCATCTCCACTTCCTCCAGGTTGTTCTGATGGA
Chr1	73814597	73814717	Xenopus_Target194	TTAATTTACTACAATATTTGTACTAAAGCCTTCACATACAATAATACCTTTTGCAGACGGTCTAATTCGCTCTTTTCATTTTGCCACTGCTGAAATTTTTCAAGTGCTTCATCCATGCTC
Chr1	73893317	73893437	Xenopus_Target2303	ATCCCTTTAACTACAGAAAAGCTGTAGTTAGTAAAAAACAAATCAGTACCATAAGTACGGTATTAAGAAAACGGTTGTTTTCCTCCACATATATTTCATTCCACTATCAATGTTTAATGG
Chr1	73897166	73897286	Xenopus_Target3442	ACCACACCAAAAAAAACAGAAagtcaaataataaaataaaaaaagacaataattTTGACGAGCAAATTAATATGTTGCACCAGGAGTAATGTTTTGgcttgtttatttctgtttactcTG
Chr1	74471722	74471842	Xenopus_Target195	caaaaaactttttaaatacatTCAGTGAGCAGATGAGCAGGGTAATACTGTGGCCCTCGAACAAAATTGTAACAAATACCTAAATACATGCAAAGGCCACACAGTGCTACAGGACCCAAT
Chr1	74493650	74493770	Xenopus_Target196	caatcctattgggtttaattaaattttaaattattttttccttatcttgaaaacccccggtccagagcattctgtataataggtaccatacctgtatagataatAGCAAGCAATTTGATT
Chr1	74611635	74611755	Xenopus_Target1495	aatacacagtatatagaatatacagtaagggagagatttattaagacatgaacactccgagcgtacctccgccgatttttttcgcgcttgcgcgactttttcgcattttcgcaatatttg
Chr1	74627247	74627367	Xenopus_Target968	TTCTAGAGGAAAGCACATTGTTGCCTTTTAGCCTATACTtcacctttaattttttttcgATCCAAGAGCTCTGGAATCCAAATATattcaataggtttttttttttttaattacactttA
Chr1	75047209	75047329	Xenopus_Target3443	AGATTTAGAGTTTAATGCAGAAGCTGAAAGAAAAGAGATCTTGAGCGGCAAGCAAAACCGTTCAAGTTAAATATCAACATAAAATATAAGTAATCAATATAGTTTGTTAGAGGAATTCAA
Chr1	75272463	75272583	Xenopus_Target969	ttatgtttattttcagTATGTCATTCTCCATCCCTTGGATACCAACAATATGTACACCGCAGTGCTCTTTTTTCAATTACAGTCTCTTAAATCTACATTGAAACCTGGATTTATTTTCAA
Chr1	75305145	75305265	Xenopus_Target3444	gagtgaatctgtaccggcaaaaaaaccctttttttccGAAGTGCACCATTTTTTTGCCGCactcaacaattttttgacgaacagtaaatttttccgctgcaaattttgatGCCCACttcg
Chr1	75371990	75372110	Xenopus_Target197	TCAGTTTGGCCAAACCTGAGATACAATCCTTAATCAATCTTCCCTTAAGTCTCTTTTCGACAACTTATTTTCAGACAATTTCCATGTCTCACAAACAACTTGAATCCACATCATGAAAAG
Chr1	75483341	75483461	Xenopus_Target198	GTTCAATACTATGCAGAAACAATGTTGTAGAAATCACACAATTAATTAAAATCTTTGACGCTACATAAAACTGTCTCACAAAATGTGTATAGATAATGAGGCATTTGCAGACAGAAGTGC
Chr1	75553383	75553503	Xenopus_Target1496	TCTTTCAGCTAACTTTTGTCTTTGCTCTTCTTTGACTTACTGATGTTATTAGACCAACGCTCAATCACAAAACACAAAGCATAGCCCTGAAATTTATAGTTTTTGTTCTCACTAAAATGA
Chr1	75635043	75635163	Xenopus_Target3445	acaccctttgactttaatgtgtttggagtaaaaaaaaagttgcgcatgaaaattgttgcgtgtaaaaaaagtCGTCTATTGACTTCATTGTGTTTTGTGAGTTTTTTGTCATTTACCGTA
Chr1	75680744	75680864	Xenopus_Target3446	taatCCCAAGCTAAATTTAActtgttatattattttatttcatttgttttatcCTAACGCACTAAAATCAGTCTCTAGTATATAAAAGAGGAATTTATGAGCTTTTCACTTGGCACTTGA
Chr1	75823273	75823393	Xenopus_Target199	TAAGATCTgtagaaaacaaatataaaaacaattaatCTGTTTAGGAAGAAAACTTCACGTTGATCGTGATTTATTTTAACAGAATATTTGTTTTCTTAATTTCAATATCCTGATGTCTGA
Chr1	75920531	75920651	Xenopus_Target970	AGATTGATGCTAAATTGATGTTACTAACAAATATCACATAGGATATACCCAGTCTTCCGTTTTTATCATTCCCCTCTTGTTTAAACCTTCAATACCTGAATAGAGAAACATTAcaggttt
Chr1	76094165	76094285	Xenopus_Target200	ACTTCCAAGTTTAACTAATATTGGATTgtgcagttataaaaaaaaaaaaataacaacccGTAAGGAATTGTTTATCTGAGAATAAGATAAACAGAGAGTTTTTACATTGGGGTTCAGGTT
Chr1	77199116	77199236	Xenopus_Target201	agtacaaaaagaaaaggaactaaaatagacaataaacAAAATCAAATATGGCAAAAAACGCTATAGTACAAACATAGCTTCTTACGGGCATGAAGTGAAGCATATCATAAAGTGAATAAG
Chr1	77423280	77423400	Xenopus_Target772	tactgtgcatattttttgcgacttttttgttaatttgcgaaACTTTTccttactttgcgacaatttgcacgacaaaatcgtatttgtctcaacgagtacaaaagtttcggattcattcaa
Chr1	78124740	78124860	Xenopus_Target1497	agtaatatattcattttaatatgctACTATTTCGTTTTTTATCCCTTGTTATTTAACCGTAGGCCCCAAATAACTGTAGCAACCATTAGCTGTatttaatattctttttaattGAAGGGA
Chr1	78476367	78476487	Xenopus_Target202	CATTGTTTCATGTCAGTCATACAATTAAGGCAGAACTTCTTTTTGCTCTTCTGTCTGCGCTCAGACTTACTCAACCTATATTCTAGTCTTCACTGTTCCAGACTTACCAGAGCTGTCACT
Chr1	79103953	79104073	Xenopus_Target203	agcAGATACTTATCCTAATGCTATAGTGAGCAGAGGGGCATTTAATGgcagttttgtcgcataaatATGTGTAAAACATCCTACATTGTTTTATTAGTTTAGTGGCATCACTTCCcatgt
Chr1	79281841	79281961	Xenopus_Target971	gctTTTAACTCATTCCCTTTTACTTGATTATTTATGCATGGTCCTTGCCTGCCTGCTCGCTTTTTCTAAACTATCTAAAATCTGTGGTAGAATTGCTTTTAAGATTAATCTTCCAAACGC
Chr1	79613610	79613730	Xenopus_Target204	tttattataccggaatatttttatttattaagcaagAAATCCTTTTTCTTCAGAGATCGGAATGATTTAGTGTCACTTGTCCTTACAGttcattattttaaaatggaTGTTTATTTATGA
Chr1	79705470	79705590	Xenopus_Target1907Xenopus_Target3449	aaaaaatctaaaaatataacaataagcAAATATTGATCCCACGCCATTACAGTGTTATTATTATCTTGTGTGTGCACGGCACAAACATTCCTGCTGCTGTTTCATGAATGAGTAATAAAG
Chr1	79717036	79717156	Xenopus_Target773	gtgtctgaatgcgttttttcgtaatgatcgatatttttgcgactttttcgtcgccatcgcaaattttttgtatgtcccgcgattttttcggtgccgtcacgactttttcgtatattttcc
Chr1	79749610	79749730	Xenopus_Target2612	TACAAACTGGCCAAACATGCAAATTTGATAAgtttgtttaattttttcaaatgTCACCGTCTTTCTTTTTTATAACATtgccatgtttaatttttaacatATTTGCAAAGCATTCCTACT
Chr1	80490745	80490865	Xenopus_Target3450	GCCCCGGAGGATGTCAACCTATACCGTTCTCCTGCGGTGTGAGTAGCGCCCTATTCTCGTACCTTTCTCTCCCCTCTTTATCGACTGTCTCTTCTTTCTTATTCAACgtctcccaatctt
Chr1	81251884	81252004	Xenopus_Target1333	AGTCATTTAAAGTGCTGCAGTCCACTAACATAAGACACACAATTGTATATGCCATTGAcgaacaaatgttaaaaaaaatcaggaaaattaTTGAGAAGTCAGTGCAGTAGTAATTAATGT
Chr1	81321979	81322099	Xenopus_Target205	TGAAAAGCAAGACTTTTCCCATTCACCTGTTATTGTCAGGGCACAGATTTCTAGGATCGACTTACCATTTTTTCTTACAAATAATGTTTTCggaaatttctttttttaaactttacataT
Chr1	81787043	81787163	Xenopus_Target1908	aaaggcacagtgatacccccactCACTGATTGCTGTCTGCCAGTAACAGCAATTAGGACGTCTGCGTATTTAAATGTCCCGCGGAATAATGGGGCATGCGCAATGAGCGGTCACATGATA
Chr1	81787279	81787399	Xenopus_Target2305Xenopus_Target1909Xenopus_Target1910Xenopus_Target1911	GCTGTCCCAGAAGCCACGCCCCCTGCCTTACTATTGGTTGGTAAGACGAGTTGTGCCGTTACGTCAGGTGGCGGCTTTTTCTGTCACAAGTTGCTTCTGGCGAGAGGGAAACGTCTGCTC
Chr1	81788993	81789113	Xenopus_Target3452	atatatatatatagctagcagGAAACAGTGCAATCGATcgtgaaatcctgtgagtgccgacactgtttTCTGCTATTTGATTACTtcggctctggcacccaggtatcgctagaaacttat
Chr1	81802638	81802758	Xenopus_Target1499Xenopus_Target208Xenopus_Target1190Xenopus_Target774	gtgtaagtgtaagtgtgcaaatctGCAAGTGTGCACGTgcgtaagcgtgcaagtgtaagtgtgcgagtgtgtgtgagtgtacgTGTGTATGTTTGCAAGCGTGTATGTGCAAGTctgcaa
Chr1	81811624	81811744	Xenopus_Target2614	aaacattaaataatatgcTAGCACCCTctaaggcaggggtagggaacctatggcttgcgagtcagatgtggctcttttggtggctgccaaatctttcataaaaaaaataaccggggcgtg
Chr1	81824212	81824332	Xenopus_Target3453	CTCTCAGGAGGGGCACCAATTGCGGATTCTGCAAAACGCCGGGTAGAGTTCCCCATCCGGTTGGTGGCCTGAATGTGGTACAAAGATAAAAACAAGAAAGGTTTGAAATTTTATTTAGCT
Chr1	81828679	81828799	Xenopus_Target3454	AGAATGTTGATCCGATGAACTTTAGGACTGCACCCAGGTGTGTATAAAGATTTATTATCGTGAGTGCAAGCTTaatggcttatatatatatatatatataatatatgtgtgtatatataa
Chr1	81835298	81835418	Xenopus_Target210	tgtgtatgtgtaagcgtgcaagtgtaagcgtaCAAGTGTGCAAGTTTGCAAGTGTAAGCGAGTaagtgtaagtgtaggtgtgtaagtttgcaagtgtaagtgtgcaagtgcaagtgtgca
Chr1	81835577	81835697	Xenopus_Target211Xenopus_Target3455	taGGTTTAAATGTGTAAGTGcataagtgtaagcgtgcaagtgtgttagtgtgcaaatgtaagtgtgcaaatgtaagtgtgtaagcgtgcaagtgtaagtttgcAAGTTTGTAATTGTGCA
Chr1	81836425	81836545	Xenopus_Target3456	cgggcaagtgtaagtgtgcaagtgggtaagtgtgagtgtgcaagtgtgcaaatgtaagcgtccaagtacaagtgtaagtgtgcaagtgtaaggtacaagcgtgcaagtgtaaatgtgtaa
Chr1	81837620	81837740	Xenopus_Target3457	ttagtgtaagcgggcaagtgtaaatgtgtaagtgtgcgtgtgtaagtgtgcaagtgcacgtgtgtaagcatgcaagtgtaaatgtgcaagtgtaagtgtgtaagagtgtaaTTGCAAGTG
Chr1	81839041	81839161	Xenopus_Target212	acttgcacacttacaattgcacacttgcactcttacacttacacacttacaattgcacgcttgcactcttacacttgcacacttacacacttacacttacaattgcacacatacacttgc
Chr1	82161618	82161738	Xenopus_Target2306	TATACATTTTAAGCTACTTTTAGCTGtgcatataaataaaaatctgcttgtttgtctCGACCTCCTCTACTAATTGATTTGTGGCCATAAATCATCTACTTATATTTATTCACACATCAG
Chr1	82898376	82898496	Xenopus_Target972	ATTAAAAAACAcctttaaaaattatgttttaagatTAAATTCCTTCTTTAACACAAACGAATCTGAAGAAACCATATTCAATAGCTCTCCCATTGGAGCACTTTGGAGCACAAAGACata
Chr1	83059517	83059637	Xenopus_Target973	atgaaacagTTTTTCCCCATGTGAAGTCGTCCCTCTTCTGAACTACCATTTTAAGAACGTTTCTctatattttctacatttttgtcTATGTTTTATGTCACCATTTTTGTTTATGCCACC
Chr1	83062476	83062596	Xenopus_Target2616	TATAGATATGTTATGTTAAAAAACAATAGCAGATTGACACTAAATAAACGTAAATAAACGTAAAGCATTTTTATCTCATTCAATAAGTATTAAATATGTACACAATTCATATGCTACTTA
Chr1	83152860	83152980	Xenopus_Target2307	atctttcaaaagatccgcgaaacagcgaaaaattcacaaaatgtcgaaaatgttgtgcggcaaaaaaacttgtcacccgcgactattcttttgtcatccgtggctattattttgtcgcgc
Chr1	83219189	83219309	Xenopus_Target3458	TCTAGCTTTTTTGCGGCCAAAGTCCCAAATTTAAACTTGAATCCCTGAAACTCATTGCgagatttatttatattcatgTTTTCAACATTAATTCACATTTGGCatatttattgaaaatga
Chr1	83295567	83295687	Xenopus_Target3459	cacaAAGTAATGGTTACCTTGGTAACAGCGTGTGATAATATTGCGTGTTATTAAATAacgcataaacatattgcatatGGATTAAAATATggcatgctaaaaaaaaaatgtacatggtTT
Chr1	83365023	83365143	Xenopus_Target775	TTCCGAAATAAGCATGTTttaagtaaaactttttttgatgcgcgacgaatacttccacggcgaattttcgcagaagtttcacaaaacaattcgccaatggcaaaaagcgGAAATTCACTG
Chr1	83411097	83411217	Xenopus_Target3460	CTTTAATATGTAAGGTACATCAAGCCACTAACCCTCTAGAGATCTTTAGAGCATCATCGTTTCAGCACAAGACAGAAATAGCCCATAAACGAAatgtaatttgattttttttttcttcta
Chr1	83435418	83435538	Xenopus_Target3461	GCAGTCTCTTTTGCTCCTCTCAGGGTCACCCTCTTTTACACCATCTACACCCACTGCCGTATCTCATTTTAAACCTTTCTACCTTGCTGCTTCTTGCCTCTGGaattccatccctgaatt
Chr1	84275198	84275318	Xenopus_Target3462	GagtgtgaaaaagcatttcagcTTTAGGCTGCCAtggtcatttacattttttttacacgtgTAAAAATGTCCCTATTCAGTATTCAGTCTTTTATCTGGTTTATCAGAGTGCCATATTTA
Chr1	84853551	84853671	Xenopus_Target1334	AACAGGTGTCAGCCTTCTAATAAACTGTCACTGAATAAACCAAGGCTAAAATGGATATCGGCTTAAAGGAAAGTAGATCGAAGTATTAATAGAAATTAAAAGGGTCCTTCACCCAAAAAC
Chr1	86039424	86039544	Xenopus_Target1191	GATACTTGCATTAACCCTGTAGCTGATGAATCAAACTCATATTTTTAAAGCCACTCTCGCTATTATGAAAATTACTTTTGCAGTTGTTATTAGTACTTGTTTATGCAGCTAAACAGTTCA
Chr1	86958865	86958985	Xenopus_Target3463	AATATTGGTCTAGATCagctaataattttttttttttaatttatatcatttatatgtcGATGATGCTTTCACCTATATTTTCTATGCAGATCTGCCTTTACTTCTAGATTACAGCACAGA
Chr1	87056673	87056793	Xenopus_Target3464	aaaatataaatgataatttttttttcaaaaattgcaTATAATTTAAATTCAGTCAAACCGATTACTTTTTAAGCCTTTATTTTATGAGTTTGCTATTAATTATACATACCTTCCAACCTA
Chr1	87255256	87255376	Xenopus_Target1502	CACTCGATGTTCCGCTTCAAATGCCGCCAGATCTTTCCGGACACGTGACAACTCACTCGAAACTTCCCCAATCACCAAGATCATGAGATCAAGCGAGCACCTATTCAAAACCCCGGTCCA
Chr1	87280634	87280754	Xenopus_Target214	CTTGCTATGTTGTCGGTGGATACTATGATGATTATGTTGATGATTATGATACTGTTGACGTTTTTCCTTCAAGTAGCCAAAAGTACCGGCAAAGAAGGCCAGAAAGTAGAATGTGTTATG
Chr1	88105160	88105280	Xenopus_Target1192	GATCTGTCATATCGCTGTAGTAAGGATGGTTCATAGTGGTGGGACAGTTGATCGGCACCGTGAGTGGAGAAAAAAAGgcgagagaaaaaagaaatacaggagaGAAGGGAAAAAGGAGGA
Chr1	88172849	88172969	Xenopus_Target215	CCACTAAAGCCAACTCGCCATGCTCATTGGACGACTCATTGACAGTGGTTTGTATCACGTCTACACTATCgattttattaatataaaactTCTTCTGTTTATTCCTCATTTGTTTCTCCT
Chr1	88173087	88173207	Xenopus_Target1503	ATTCTCCAGGAAACAATCCAGATCACTTTTTATCTGTAAATCCATCATTTCACCTGACGAAATAATTCCTATCTGATCCGCTCTAAACACTTCACCTAATCTGGGGAGAAAAACCGAGAA
Chr1	88434517	88434637	Xenopus_Target776	gactaaacaCATTTCCAAGagtgtcagtcatttatcaaaagattcaaattgaaaaagcgTTAAAAAACACCAATTTTTCCGTTTGTCACGTGAAAAcagcaactttttcgaattgtcaca
Chr1	88668769	88668889	Xenopus_Target2308	aattaaattttaattatacTATAGGTGTGCCAGTATCCTTTtcttgtgtctataacacgatatacTACATCAGTATACCTGTACACTGTGCACCCAATACATAAacactgtagtgcgagg
Chr1	90392483	90392603	Xenopus_Target2619	ggataagttaggagacaagaggactagagaaaaaaaaaaggactaaGAGCTAAAGATCCGAGaaaacctgaaaaagaaaaaggagaatcTAAGGGGATCTAAAAACTGTaagaggaagga
Chr1	90489915	90490035	Xenopus_Target3467	GCCTCCTATTACAGTCTCTCCCCACTGGAATTATTTTTGTTGCAAAATTTAAATGACCGACTAATGATTGAAGTTGCTTAAGAGTGATTTTTTGAGAACATAACCTACACTTTaccaatt
Chr1	91698418	91698538	Xenopus_Target3468	CAATTTCAGATGTTAAGCAATGTGGGGTctgatgtttttttctgcaaaagtAAAATAACGAATAAGAAAATGGATTTAACTGAGTATGACATGGGGACAATATATAAATGGTCCAAAAAC
Chr1	91764831	91764951	Xenopus_Target2620	ATCAGGGGGGGGAAATGTAGATAAAGTAATGTTGATGAGGGGAACGAGTAGTGGAGGTCGGGAGGAGGGAAAATATGAGGGAGTGTCCTGTTTGTTAATTAGAAATGTGTCATCAATGTG
Chr1	93323446	93323566	Xenopus_Target3469	GGCGCAttataaaatgtactttataatatataatcaAATTTAAGGACTATATGTATACGTATacgtatatatacacacactagcaGTATATAACAGATGTATGTAACAAGAAGTATGGCT
Chr1	93722542	93722662	Xenopus_Target975	TCACTACTACTATCTCTTACTCTTCACTTTACTAAAAAACAGAAACTCAGTCAAACTCGTTACCCTCAACATACTTTCTTTTTCTGTATGCTCTAACAAGCAGGCCCTCCCTCTAACAAT
Chr1	93793321	93793441	Xenopus_Target3470	TTCTCAATTtattcaattaaaaataaaatgcagaagtgttaccctatgtggcttaattcggAGGAAAATaagttaaaagggaaaaaaaggaatgcgtttaagaaatacaagtcagagggg
Chr1	93965236	93965356	Xenopus_Target3471	GCTTGAGTGAATAATAAATCTGTTGCTTTGTTACAGCAAGGACGTAGTTAAGCATTACCGTGTAATGCAGGAACAAGAGGGATATGTTATTCAGGTGGAACCCAAAGTAAGTAACATTTC
Chr1	94215116	94215236	Xenopus_Target2621	GAATTTATggtcttatttatcagttttcaagtttggttttttaaattgaataaacttgcgtATTGAAtgctgcttatttattaataaggaaaactcatccAAACACAAAAAACTGGAATA
Chr1	94531255	94531375	Xenopus_Target2622	GAAGTCAGTTTTCCTTATTGTCAATGTTTagatgttacatttttttattcttatttccgTGCCTATTCTTGTTAACTTTGAATATATTATCAATGTATTTTATAAGTatctttttctatt
Chr1	94642061	94642181	Xenopus_Target2623	CACTGCAGTATGACCATGGCTAGTATATGAGAAAAGAATGTTGTTATAGGAACAGCGACGTTGTATGCATGTTTAAAACTGCAAGCAGAGTCAATTAAACAaattgaaattaaaaacaaa
Chr1	94964981	94965101	Xenopus_Target3472	ACTTTTTCGAGTTTTGGCGCTAAAAACGTTGAACGTTAGTTAATGCCCCCCCAGTCACGTTTTCCTGTTAAAACCCAGAAAATGTCACTCTCCCTTTAACATTTTTCAAAGCTTTCTTGG
Chr1	95076382	95076502	Xenopus_Target2624	actcctctattgtatacactgattAAGAACATCTGCCTTTTTTGTATCTTTTATAACCGATCTATTATTAAATGATTTCCTATTATTTGTTATAttagatattttatattataatacata
Chr1	95076652	95076772	Xenopus_Target217	TTAAAGAAAACCGCTGTCAGGTTCTAGAAGCTTGTTCTGGAATTGTTCTGGAAGTGTTCGCTATGCCTTCCATAAGTGTTGGAAGACATAGTGAAGACAGACAATCCATTCCATtagtcc
Chr1	95544904	95545024	Xenopus_Target218	GAAAGAGTATTATTAAGAAAGGACTTTATGTTAGGCAGCAAAAAGTTAGGGGTTCAAGCGGTAGAAAAGTTAAATTAGACAAAGTGCCTATTGTCAATAAAGAATAATGTATTTTCAAAG
Chr1	95574098	95574218	Xenopus_Target3473	TTAAAAAgcacacaacacaaaaaaataagaacCTCAATCATGCAAATTCATGAAACACGTGTATACAAATTTTTACATCTAAGGACACAATTTAAACACACAACCTGTACAAATCTTAGA
Chr1	95596334	95596454	Xenopus_Target2625	CCTTTCACAGTAGATAATGGAATTTTACAacatttaaagttatttaatattatataaacgttctttataaaaaaaatagtagaatgtgaaaaagcagttgatactgtattttattgaatt
Chr1	95786487	95786607	Xenopus_Target2626	TTTGATTTCAATTACACTTGTTTAAATTGGCTCTTTCTTTTTCCCCAACCAGTTCATCGATCCAGAGGCATTTCCCATAACCTTCTATTTCCTTTGTTTCATTCCTCACACTGCAGGTTT
Chr1	96079386	96079506	Xenopus_Target1193	ATTGATATAAAATTCTGCAGCTTTGTTCAGGTATTTATATAACAAACTGGCTGGCAGCCGAACATCCAGGTTGTTTATAATAAGAGGCAAGACATCACAGactgtaaataaaagaaaaga
Chr1	97162574	97162694	Xenopus_Target1504	TTGCAGCAGCAACCACTTCCATATTGGTGAAGTCAGAGAGAAGCTTTATGAGATAACCGCACGCAACTTATATTTTTACATCCTGTAAGTAATAATAGTGTGCAATCTGTTTCTGGTCTG
Chr1	97529991	97530111	Xenopus_Target219	AAGCAATCTTGTCAGTAAAcacaaacaaaatgctaaattaaaTCCTTGCTACTTTATCGGCTTTTATCTAAACATCAAACAGTTTTCCTGACTTTGTAGTAGCTTCTATATAACTAtact
Chr1	97874987	97875107	Xenopus_Target1505	CACAGGgcttaaaagtatggtgaaaagaaataaagtttatttattattcCAATGTTTTCGGTCTCCTTGGCAAAGGTCTGTGACCAGCTTCAAAGAAATAAATAAGGTGCCTATTCTTTA
Chr1	98256116	98256236	Xenopus_Target3474	aagaacacaatGGTCTGAATGAAAGATGAACAGAGAATGCTAGAGTGAAAAATGGGTGCGAAAGAAATTAATGAAGAAAAGAAAGCTAGGAAAAATCTTAAAAAAGCAATTCTTCTCAGA
Chr1	98377094	98377214	Xenopus_Target3475	attattgggtttatttatcaagtgtcgagtttgtgaatttaagGTTGTTTTTCTAgttcgaataaacttgcattttgaaTGCTTGTTCGAATAAAacaaatttttgagtttacaaactga
Chr1	98490417	98490537	Xenopus_Target2310	TCTGTCTAGCACAAGAGAAGGTCAACCCATTCAATCCATTTCAAGAGTTGATGTACACGTTTCTTGCAACACATAAATAATATTTCCAGTCATTTCCTTTACAATTTACTGactgtatta
Chr1	98778325	98778445	Xenopus_Target1506	AACTTTCATCTATGATTACAAGAGCACTGTGCCTTGTTAATAGTTAATAAATAGTTACGTAactatattattaaaataaaattatattatattatatataaggctCTCCTGCTTCTCATG
Chr1	99410679	99410799	Xenopus_Target1194	TCCACCTTATCTTTTCTCCGTTCACACTTAGCTCTTATTTTCTTTCTGGACCACTTCCGCCTGTCTTTCCCAACTCTTCTCAGTCTTCCTTTGGCTGTCTTCTTAAACATTGTAAGATTT
Chr1	99491597	99491717	Xenopus_Target221	ATGAACGAACAGAACAGCaaaaagtgaagaggagctgaaGCTGGCCGACATGGTGCATCGTTGACACCCAAAAACATGGTTTAGGAAATGGTTTATTAAagccagattaaaaaaaaaaaa
Chr1	99615180	99615300	Xenopus_Target1507	TAAAGTACTTCTATTATGTTTGCTTTAAAATCAAGTGTGTGACAAACTACTTAGGAAACGTAGAAAGAaaagacaaaatatataaataaaactaaagaGCCTTCctacacatttaaatat
Chr1	99644067	99644187	Xenopus_Target976	AATATACAATTAAACAAATCCCTCCTTTCtccatattataattatattgctTCCTGGCGGAATTATTACTGactatacaatacaatatacaatgtaattatatttataaatccaGACCTG
Chr1	99715533	99715653	Xenopus_Target222	GGCTTGTGTGTGGCACCCTATATTTTACGTCTGCATAAAGAATGCAGAAATAGGAAGACGCATATGTGTTATTTACATATATTCATTTGTGTGGGAGCGGCCATATTGCTTGTTTTAGTT
Chr1	99878919	99879039	Xenopus_Target223	AGGATGACCATATGGTAGAACTATAAGAAGATAAAATGAGCAATAAAAAAAGAGACAACGTATGGAACAACAAAGCAGAAACAGAGAAAGCAATGACAGGGAACGTTAAAAGCTGAGAGC
Chr1	101406488	101406608	Xenopus_Target3179	gcgactttttcgtatttgtcgcgactttttcattgccgtcgcgactttatcgtatttcgcgcgactatttcgtcgccgttacgatttttttgtattgagagATAGTAAATggcggcaaaa
Chr1	101455957	101456077	Xenopus_Target3180	GGTTCAGGTATCGGAAAAGTATCGGTCCAGGTATAGGAAAAGTAATCGATTCAGGTGTCGGAAAAGTATCGGTTTAAGTATTGGTAGCAGAAAAGTATCGGTTCAGGTATCGGAAAGATA
Chr1	101999352	101999472	Xenopus_Target3181	aaaggtttttattaaataaatatataatgagcAATCATTTTGCAATTATTTTACTATCCGCTTAAGTAATCACTATGAATGCAGTAGGTAGAATGGACTATTGTAAATTGGGATCTTTGA
Chr1	102364932	102365052	Xenopus_Target3183	TTCTATTTTTACACCTTCTAAGGTGGGGGTTGTTTAACTGTACATTTATGCTAAACACGAGTCTAATTTCAATTAGATCCTTTTCTTCCCTGTACTGCATTTTACTTTCATTATGCAAAG
Chr1	102858028	102858148	Xenopus_Target1399	CCTAGCTCCTATTTTCACTTACCAGCTTTACTAGCAGCAGCCTTTTCATCTAGTCTCCGTCACTAAGCTAATAGTTATCTCATATCCATTCTCTGCTGGAAATATTTAATAGGAGATGTA
Chr1	103196966	103197086	Xenopus_Target1400	ATTGATTTACATTTGCAAAGCTGCTATCTTAGGAGACCAGGCAACTATCCTTTCTAACGGTTTGTTTTTATTCAGcatttaaatatatcattttactAGGTTGTTATTCTTTTTATCTTT
Chr1	103519330	103519450	Xenopus_Target1401	ataaagacacaagagCAATACACTTAAAATGGAAGGAGAATAACTGCAGGAGGGACAACGTTTCCAATGATTTTAGATTGCAGAAAAGGCATTAATTATGAAAGAAGACAGTAAGAAAAA
Chr1	103519483	103519603	Xenopus_Target1824	GTGGAAAACAAGTGGAAAGCAAAAAAGAATATTGGAGTGGAAGGAAAGAACTGGAGAGCGTAAGTTATAGTTAAGGGGAAAATAAGAAGAGAGGAGGAAAATATTAGAGAAACATGCTGA
Chr1	103752679	103752799	Xenopus_Target916	gttacaatattattatttctttttccttaactttttattttcaaCTTCCCGGCAAGTCGATCCTCCCCTACCTACCCTTCCCAAAGAATGTTATGCAAGAACTATATctgaataataatt
Chr1	104187985	104188105	Xenopus_Target3185	TTGACACATTTCTTTGGTACCTCTACCACAGCTGATTTATTGTTTTAATCCATAGAACGGCATtgtgttttctttaaaatgatGTGTTCAACACCTATAAACCTAGCAtatgaatttgtc
Chr1	104570954	104571074	Xenopus_Target3186	GCACATAACAGAGAGATAATTGGATAAATAGAATGGatagattaaaaaataaaaatttcgaCTCTTGAATGCAGGAATAGAAAGGTGACAATGAACACAATGGAACATAAACATAGATTT
Chr1	104684033	104684153	Xenopus_Target3187	CGTGTAAAACttaattcaccaaaaaaaaaattgtaaaataaatggtgaatttcacTTTCGAATTggcacattttaaaggagaaggaaaggctaataaagagttgctctcaagctacaggc
Chr1	105542811	105542931	Xenopus_Target1402	CTGAATACAGAATATATGCAGAATGCAGTAGTGAAATGTTTTAGTCAGTGCTAAATACCGaattaaaaacagaaagaaaaatgtcACAAAGACACAAATACAGACTTTGACTGAATAACA
Chr1	106616819	106616939	Xenopus_Target1156	TTGGTTAGCTGTTTCAAACTGATGAATGTCTGCTCTCACTGCCTTTAATTCCCGGCCCGTTTGCTTTATAACCAGCAGTATAAGTTCAAATGAGCAGCGATCCAAAGCTGCACACCATTT
Chr1	106617018	106617138	Xenopus_Target2257	ATAATATTCCGATAAAGAGACTCCATGTAAATGTAATTCAACTTCTCTTCTCTtaagtcgcaacaattcatgaTATGATTCACGGGGACCCAAACCACCAAACGTCTCCTGGAAGGTCTC
Chr1	106771199	106771319	Xenopus_Target3188	GGATTTGAATTTGGAAAGGTCTAGCTTCATAAACATTCTCTTTATTTAAAGATGAACACGTGGGAAGAGCCAAATTCTGTTAGGGAAAAAATATTAGATTTATTTTGGCCAGTGCAAGCG
Chr1	106774926	106775046	Xenopus_Target2450	ATCAAGTACATCATCAATTTAACAGAACTTCTCTCATATTAATATAGTTAGTAATAAACggcaaatataacaaataatacattaaaaaaaaaatcaactgaaTCAATTCATTCTTTTTTG
Chr1	108081294	108081414	Xenopus_Target3189	tacacaagacTTTTGACTAACTTCCTTTCATGTATTGCAGAAGTATTTTTTATCATTCGTTATCTATTTCTGTAATTCACAGCAGCACTGTTTCGTGTAATCGCCATAATAAATTAAAAA
Chr1	108454212	108454332	Xenopus_Target3190	TGACATCTAGAAGctggcaaggtcatgtagaagccaatgggagctgtcctaagcAAATCGTAACAAGCTTTATTTAATTCATagttttcatgaattttttaatttgtaaacgCTAGAAAA
Chr1	108849876	108849996	Xenopus_Target3191	AGTTAATTCTTGTCCAAGAAATAATCCAAGCCAATCTAATCTTAAAGGCATAGAATCCGCTATCACaatatcacccagcagggcattctacaacctcactgacCTTAGCATAAAGAACCA
Chr1	108891475	108891595	Xenopus_Target736	TGGCAGCCAACAAAGCATCTTGCTGCCAAGTggttcaatataaaaaaattagcCCCACGCATTTGTTTTCTTGCTAAACCTATTTTTTCTGGTAAATCTTAAACTCAGCACATTATCCGT
Chr1	109565939	109566059	Xenopus_Target3192	AGGGGTCCAATAACACAGTAAGAAAGTTTTAGTAATGTTTTTGATAGTTGGAAAATCACGGGGGATAGACTGGGTTAACTAAGcacaacaaaatgaaaaagtgtGATGATAAAAACTACT
Chr1	109793001	109793121	Xenopus_Target1825	attttgggagttattttagaaaaactcgaAGTTTTAtgggaatgataaaaaaaaaaatcgagttctggtgaaaacccacttgaaaacttgaaattatctagaagtaagaaaaaaatctga
Chr1	110148481	110148601	Xenopus_Target001	AAATAGTAAGAGGCAAAAGACAGATTACATTTTTCTTAATTTCAATGGTGTGGAGAGACGACTTGGTTAGTAGTTCTATGCATATCTTTTTAATCAAAGTTTTTTGATGTTGGATGAACA
Chr1	110401003	110401123	Xenopus_Target1826	ATGTGTCCATAAGTAAAAATATAAGTAGATATAATTTTTTGTAATGAAAAGTCAAATTCGGTTAGACCATTTTGATCAAAAAGGAAACCAGTCTGTGGATTATATTCgtcctgagttttt
Chr1	110401223	110401343	Xenopus_Target917	TGCGCAGTGTGGGGCACTGCATACTTATTAGACTCTGCATTCTACAACAAAATTTTCCGCCACTTTTAGTAAATGCCAGTACTTTTTGCATTCCAAGCATTTTTAGCAGGCATGCCATAC
Chr1	110612302	110612422	Xenopus_Target3194	taaattaaaatttaacaTACCACATTTTTTAAGAATATATTAGATACGTTTATATTTccggataataaaaaaaaaaagtaaaaaatgcatttgttgcatgcAAGGTGACAGTGGGGTTAG
Chr1	110725572	110725692	Xenopus_Target2451	aaaatgagTATTTCTATGTTTCCGTATTCTTATTTGTATTCTTTGCACATTTTATTCCGTTTATGCTTTCTATATTCAGATATTTTAATAAGTAAgtcaacatttgtgctttttaatttg
Chr1	110947784	110947904	Xenopus_Target1403	ttttgtttttcttcgtGAACAAAAGGCAGCATGCTGTGTAACGTAACGGAACCTTTATCGCGTTTACCAAAGAATTTGTACACTAACCATTCAGTAACagcccttaaaggaaatgtaaac
Chr1	111100131	111100251	Xenopus_Target3195	TCCCTTTGGCTCATATTTTAGATAggtatctctctctcttttttccttGGTCCCATTCGAAATAATTTCATGTTAGTGCCTCAGTCCTACTGAAGAAACAGCAATGCGTCAGATTCTTAT
Chr1	112281450	112281570	Xenopus_Target3196	TGAAATAATGTAGCGTTGAGTGCTTTACATCTAATTtactgtgttttttgtttttaacgcttcTACTAGCCTAGCTATCGCATGGAAGCTTTTTTTCATTGTTTCTTTTCAATTCTGCTT
Chr1	112563142	112563262	Xenopus_Target1827	TTTATTGCCATTATTGTTAGCTGCAAcatattatgtataaatattgaTGAAATGCACCGCtttgttgttttcatttgttttggcCAAAGCCAAAACTTTTATGATTAATTTGCTCATTGA
Chr1	112565931	112566051	Xenopus_Target3197	GGCACGGTGACAGGTGCCATGAACCATCCCCAGCCCGGGTCACAGACAAGCTCCATGTCGTTTCACCAGACAGAATAGATACATGAGACCCAGAAATATAATGAGTGAGGTTTTTATAAA
Chr1	112568135	112568255	Xenopus_Target918	TAAATAGGAAAAAACAACTATTTCCCAGATATCCATCACTTACCTTGCCATATGCTCCGCCCCCAAGCTTTGCATGGAACGTACACTTGCTGACTGCCATGGGGAGAGGAATTTCTTCTT
Chr1	112935891	112936011	Xenopus_Target003	taacaagaaataaaataaaaactataggACAATTTTCATGTTGTGTTTATGTTTCTGTCGTGTAAACATAAAAACAACCAAAATATAATTTGAGAATGTAATACCATGGTCTAACTGAAA
Chr1	113151375	113151495	Xenopus_Target004	CAACTGTAACTTTCATTTTTAGACCCATTGTCAATTTTTACCTACCTTCTTTAATGCCGTCTTCATTGCTTCTGGGCCTTTTTCTTGCTTCTTCCTTCTGTTCTTTTACCTTTTCTTCCT
Chr1	113285836	113285956	Xenopus_Target1828	aaaatagaaaatcattatttttttagtcTTACAAGTAACTTCATAAGGATATAGGCCacggggaaaaaaaatctgttgttgCAAAAAGAATGTGCTTCTGGAATGTAATGTCGTTTTTGT
Chr1	113502968	113503088	Xenopus_Target2452	CTTCTATCTTATTATTTTTTCGTATACTTTTAAAGTATTAGGAAAGTCATCACAATACGATCAGattaattttcatgtttttttcttgtaaatcgtagcaaaaataatttttttgcagtc
Chr1	114461102	114461222	Xenopus_Target1829	GCTGGCTTTAACCTCACACTGTAATCCTCAttctttaattaattaaaatcgCATAATCGCAAAATTTTCTTTAAatccttttttaattattttttagtcaaGGCTGTTTTAATTGCAAGA
Chr1	114866170	114866290	Xenopus_Target3199	tctttgaagctttcaaatgggggtcccaacagccaaaaaaaatgCTCTGTGAAGCTACGTTTTTATTGTAGTAGTTACTTTgaactttctattcaggtcctctcctattcatataccagc
Chr1	114983240	114983360	Xenopus_Target2453	CTACATTGAAATTGTTTCAAATAAAGAATCCTTGTTACCAATGTATTGTGCTTTTTCCGTCCTTCTTACATTATTAGATTCACTTCACAGTGCAGACAAAGGAATAGACAGAACGGGATT
Chr1	116493282	116493402	Xenopus_Target2456	TTCTGGAATAAAGTCAATAAATGTGGCCCTCCAACCAAAATCTTTTCTAAACCCAATCGCTTACTGCAACTTACTGCATATTTCAGTATtttggtttgtattttttttgttactaGTGTG
Chr1	116592488	116592608	Xenopus_Target1321	TATAAGAGCGACAGTATGTCTGTATAAAAGAATCCATTTCAATTAGAGTTGAAAGAACGttcattttcttttaaaccaAATGTTGTCTCATTTCTACAGATAAGCGGATGTAAAGCTCTT
Chr1	116908729	116908849	Xenopus_Target2258	gagcgagaacaggaacaggacagaGAGGGTGAAGGCTGGAGtaagaacaggaacaggacggagcagacaaaggctggagtgagaacaggaacaggacagaACGGGCAAAGGCTGGAgtga
Chr1	117500445	117500565	Xenopus_Target2458	ATTCTTGGACATATCGGTGCCATAAACATGCTTATTGTTTAGTCTATTAAAGACTTGCGTTTttgtagcaacttttcaatcaattttttatagttttgaattagtTGCCATTAGTTTCTT
Chr1	117877759	117877879	Xenopus_Target3201	aaaactagccAAGAATACACCAAGAAAAGCCTGCATTGTAGCAAATGCAAGTTAGTGGCGGGTTGGGTGGCTGCTATTAAAAGGAAATAGAGGTAGAAGAAACAAGCCAATAGAATATTG
Chr1	118036142	118036262	Xenopus_Target737Xenopus_Target1158	TAATACTTTTTCGCAGGAATTAAcgcaaaccacgaaaaagtcgcggaattttaatgaaaatattgtcgATATAACGAAAAGTTCTATGAAttagaaataatgtttttttctcaaaaataa
Chr1	118217922	118218042	Xenopus_Target005	CTCTGGGTATTTCCACACAATTGTTCTATTTGCTACTTTCTGCCAAAGAAACTCTTCCGTCTACCACTTAAATTTCAAGGCAAACATTATTTTATCTGAAAGTTGGTAATAAATATCATT
Chr1	118266749	118266869	Xenopus_Target738	catggattcacagtgaatttctgcatttcgccattggtgaattgtttagaaaaacttccgtgaaattttgctgtgaaaaattgTGCATATCAAAAAAgatgtggtcatgtcaaaaaaggg
Chr1	118275846	118275966	Xenopus_Target006	CATGGGAGAAAGGGGTAAATAAGAAAAAGGCATGTGGGTGGCCTAGGGAACCAAAACACGTAGACCCAATACTGCTGACAGTTTTGCAAAAGTCCAAAAACACCTTAAGTgctcttggct
Chr1	118689347	118689467	Xenopus_Target3202	AGTGTAAAAGCTAAGAGGTTACTCTGTATTTCAAGGACTCGCAAAGAACAAAATGAAACGTACCATTAAAAGGAGCATGGCAAAGGGATGTTAATAAAAAAGCATTGGAGTAAATGGGAA
Chr1	119220936	119221056	Xenopus_Target739	CAAATGCAGATTTACTGTTTAAAGTGTAACTTTATTGCAACCCACACAGCACGTTTTCGGGCATCACAGACCCTTTTTCGAGTGTGTGTATTTTTGATACCATTAGCTTGATAAAACACA
Chr1	120446445	120446565	Xenopus_Target740	TATTAGATCTCCAGTCTTCTTtctctatctgtttgtctatctatatACAGTTTTTAACGGAACTACAGTTGATTGCTTTTTCTGAGAATTCAATTTCATACCACTATATTTGTATCAGGA
Chr1	120605119	120605239	Xenopus_Target919	ACAAATTCAGAGTGGAGAAAAGCTTTGGATTTTTAGGGCTGAATGTCTATCACTAAAACGACTACTGCAACCAGAGTGGAGTTGCTGGTAAAGTATGTCAGCTTGGTAAAAGTAGGTGGC
Chr1	120786471	120786591	Xenopus_Target1830	AGCTGTCATATGCTAATTACAAGAGATACGATAAGGGAGGGATAACAAGCGGAACTGTCGGATAAGGTTATGGGCAGAGGGGAACAGTAACGAAAttagataataaataaaaaaaataca
Chr1	120832367	120832487	Xenopus_Target3204	tttatctagaaagctttaaaatacaggaaggccatctcccacagactccattttaatcgatatttcagttttttaaaaataatttcccttttatgtgtaataattaaacagtaacttgta
Chr1	120914945	120915065	Xenopus_Target741	AACTTTTTTGTTTGCACAAATGCACAGTGAATGTAACATAACTTCTTAATAAGAAAGTCGTAATTTTCCCGTTAAAATTAACTCCATCTTCAAGAAAATCTTTGCAATGTTCAAATAAAA
Chr1	120965057	120965177	Xenopus_Target3205	GATTGCCTACTgctatgaaaaaaaatgaagttgTTATTCATCTGGAAAAATATTTCAGCGACCAAAGGCAGAAACATCAACAGAAATAAATATGTCTATTTCTCAAGACTGGGAATCATG
Chr1	121279603	121279723	Xenopus_Target008	AGCAGAACGTCAATATCTCAATAAGAAATTCGATTGGAGGTCTCTTGGCATCAGGGTGCGTCACCAGCATGCGTTTGATGTTTTCAATACCTTCTAATGTTGGAATGACGGTGTAGAGCG
Chr1	121364562	121364682	Xenopus_Target2459	ATGCCCTGTACGACTGAATCCAATAAGACTGaatcctttgtttctttgttCTTCAAACGGCTGATGTCATGTTCAAATGTTTGTCTACGCATGGAAGACTTCATTTAAGCAAATTTTCGT
Chr1	121550575	121550695	Xenopus_Target3206	TGTCTGGCAACAATCATATACTTGAGATGTctagtttttatttttagcttATTTTTTCggttaaatgtaattgttttagaATGAATGCATTTGCAAGTGAGGCTGACAATCTTGaacatt
Chr1	121711153	121711273	Xenopus_Target920	TTGAGACCAGGTTGATTTAATGGCATGAAGAATCAATAATATTTACAATTTTGTCATACGAAATCTGTCAGAGCAAACTTAAGTAACATTTATTAATGCAAATTGGATTCAGACAGATGT
Chr1	121750799	121750919	Xenopus_Target1831	GGAATCTACAGGATTCAGACAGAATTGTTATCTGTCTTTTTCTCTCAATATGATTATCGGCCCTACtctttttttccattattatGTAAGTAAGAACTGACATTTGATTTGATATATTGT
Chr1	122275716	122275836	Xenopus_Target3207	GATGGCATCATTAGAAATATGTCAGAGGAAAAGCAAGCTATGTACTGGGAGATGAAAGCGAAGAATGATCATCTGCTAAAGGCAAGGAAAATTATCATAAATAACAAAGTATACATTTTT
Chr1	122553790	122553910	Xenopus_Target2460	agagagagagatgtgagAGATATAAGAGAAAAAGAGAGATGAGAGGGAAAGAGAGATACGAGAAAGAGAAAGATAAGAGATAGAGATAGAGGAAAATAGATTAGAGAAAGATAAGAGAGA
Chr1	122773276	122773396	Xenopus_Target2259	gcataaaaagggcattaattaAAGGGAGAGTGCAGCAATGTGCAACTGGTAAAAGGAACggaagaattaaactatgaggGTAAACTTTCAAGGTTAGGGATtatttctctggagaaaagg
Chr1	122821158	122821278	Xenopus_Target1832	TTGCTAAACCAAAATAATGTTACATTATCTGCACCTTCTTACTGATTTCCATGTACTCGCtttctttttaattcttttttctctttccaaTGATATTGTACCTATACCTTTATGTTTATA
Chr1	123158786	123158906	Xenopus_Target2461	caaagcaaAATGATTTGTTTGGAAAATTTTGGTAAGAAAGTTGCAGAATCATTGATGTCGCAGAACTGAAAGACAATTATTCAAAATCATTGAAAAAATtgaaaacaaagaccaactgta
Chr1	123479903	123480023	Xenopus_Target1405	CCATGCCACCTAAACCTGGCAAACTCTTAATTTCTtgttaaaaatacacttttttgtcGATAAAATTTTTCACACACTATCAGCAATTGCTGAAAAATAGAGTGAAATTCAGCACTCAGT
Chr1	123495765	123495885	Xenopus_Target009	ACCATTGAAACATTTGCTGTGCAACGAAAAATTGTCACcggggaaaaaaattgttgcccgcatcaaaaaaaattgtcatacatgtaaaaaaaatcaacacacGTCAAATTTTTTTGAGGA
Chr1	123501630	123501750	Xenopus_Target2462	TATGGAAATTCAAAGTGCAAATGCTTTTACAGTGTAGAGATTACCTAAAAGAAGTACTCGGCACAGAAAGACCAGAAAACAATCCTGAGGATTAGGATAAAAGAAACAAACAGGCAAGAG
Chr1	123549430	123549550	Xenopus_Target3208	AACCTTATCTCTTATTTGCTATGCATATAAGGCCTAGAGCCCTGCTGTATATGACACCGCTGGATCTTTAACATAGCTagtaatatttcattttgaatgtGTACTATTTGTTTTCCTATA
Chr1	123658016	123658136	Xenopus_Target010Xenopus_Target011	CCAGAACCTCTTTAAACGAATCCAGTCAGATCATATTCACGATTCATACCTCTCGGCTCAAACGTTTGTAAGGTATGTATCCaaattttttcttgtttttgtaaatatagaagCCTGTTA
Chr1	123728737	123728857	Xenopus_Target1406	CCTTCTAATAAGATATACTGTTCATATACTCTACATATAAAAATTCATCTATATAAgcgcatttattaacattcagattttcgtggttatatcgttttttttttaaacaaagactCAATT
Chr1	124254633	124254753	Xenopus_Target3209	ACTTCAGGTACATATTCtgaagctataaaaaaaatataaatccacTGAAGCATAAATACGGTTTTACAATTATTGGCAACATTTTTTGATCAAATTCTTAATCATCCTTCGGATTATTGT
Chr1	124287604	124287724	Xenopus_Target3210	AAGTATGTAACATGGAAAATAAGTGTGACTAGCCCTTATTCATTAAGTACATTTGTTTCGTGATGTTTTACTATTCAGATTGTATACAGGAAAcattaaactaaactaaaaacCAAAGAC
Chr1	124556197	124556317	Xenopus_Target2463	GCCTATAGGAATGTTTCAGTCATATCAACAAGTGTTTCGTACAAGAACTAAGGGAATACGCACAGCAAAGTGGTAAAGAAATGTTGAGGAGAGATCAGAGTAGTGATCTACATCCTCAAA
Chr1	125070695	125070815	Xenopus_Target2464	GCTCGGCTAAAATACTAAACATAATTAACTGCCAGGTAGAATGTAATTTACCTCTTTCGCATGACCCCACACTATTATTTTCCTGCTTGGGAAAGAGATCCTTAATAATGAAGATAAtga
Chr1	125128559	125128679	Xenopus_Target2261	AGAATATTAATTTTAATAGAAAACACTGTAGAGGGCAGCATTGTACAAATTCTGTTCCGTAAtcaaatcatttcttttttttttttttttaccttttttacattatattgatTAAAGATC
Chr1	125193095	125193215	Xenopus_Target3211	TTTAACATCCAGGACAAAATTGTTGCCTTGTCCATTTCTTGTTTTATAGATCTATAACGATTTTTCCATATTCTTAAATAgcactattgtgtttatttacttGATTAGTTTTCTTGCTTA
Chr1	125220521	125220641	Xenopus_Target2465	AGTGTAATATTGTCTTTTATACTCTCTCTTTCACCATTTCCCAGTTTATTGTTTCTTCGCCCTCTTCCCATGTGAAATTCTGAGACCTTTCTTCCCTTGTGCTTCTTCTCTGCTCCTATA
Chr1	125223104	125223224	Xenopus_Target3212	CAGGTAGGCATTCAAACAGTCCTCTTGCAACACAgacttttatagagagagatatagacGATGATGCAACATGGCATAGTGGTCAGAATAAGtagaaataaagggaaaaaatggTAATAT
Chr1	125364847	125364967	Xenopus_Target2466	cttggcagcAAAAAATTGTGAATGTGAAAAAACAAGTATTTCAGAAGCCTCAAATAGCCgggattaagtaaaaaaaataataaagtaaaaagaCACCAGTAAAAATGTAGCAAGTAAATG
Chr1	125895183	125895303	Xenopus_Target2467	TGTTTACAATTGTAAGTGCAGGAGTGCTCAAATGGATACAAGCATGCACATGTATTGACGCTATTTGTTAAAGTTACTTACATTTAAGCAGactccttgcacttctgaatAGTTTATCGA
Chr1	126823119	126823239	Xenopus_Target2468	TACTTAAAATTACATATTTCTACATGTAGGTgaacatgccctttaaagggattctgtcgtgatttttatagtgtactttttattttattttttttataaatatatatatatataaatcca
Chr1	127702164	127702284	Xenopus_Target921	GAAAATATGTGTATTTGCAAAAAACATACTTACTCAAATTCACATGAGAAAATACATACGTGTATgtgaattttaacattaaatggaACCTGTCACTTAATTCCAGGGGGTCATCACAAT
Chr1	127879662	127879782	Xenopus_Target2469	CAAGAAGATGGAGTAATAAATAGAGTTGTAGAGGGTGCAGCTATCATTCTGGTGGCCCCGAAAAAACAAtacttaataataatagtacTGGAGTCAGAGACCATTTTCTTGTACTGAATT
Chr1	127964688	127964808	Xenopus_Target3213	CCTTCACCCCACATCGTCCCATTATTAACCACCCCCTCCTCCCTGTGCCTCCTCACCCGCAACACTTGGCAGATTTACAAGCTATATTTTGTGTAAAAGACAAAACTATGttccaattta
Chr1	128112889	128113009	Xenopus_Target3214	ttttctcctttaatatagtttAGACAATATTTCCTCCCCTCCATTCTGTTTTTTTACCGCAGATTCCTACATATTTCAATACTGATGGATCataattcttttttctttaaagtgtGCAGA
Chr1	128224345	128224465	Xenopus_Target922	GTGAAATAAATTCTATATTCAAATTAATGAGAAGTCCTCCTAAAAATTAACTAATCACGTAGACTGCTATTTTTATGACAATATGCACTTGGtcttcacagtttttttttttttttgcga
Chr1	128993493	128993613	Xenopus_Target3215	AGATCATGTTTAAAATAAGGCATCTTGTTCAACCCTGTAGACAATCTATTTACTCAGCGGTAAAATGTTTCTTAATTTATTATTTGGTTactttgtaagtaattatttttatttcatttt
Chr1	129044425	129044545	Xenopus_Target742	GAGTTCTTGCAAGTGAATGTCCAACAGTGATATGGTTATCCTGTCCCCCCGTGTTGTCGATGCTCCTCCTTCTGTCAATAATTGCCAAATTTCCAACACCTTTCTCCTCTTTTTCTTTTG
Chr1	129171931	129172051	Xenopus_Target1834	CCAGATATATACCTTAAATAATAATACCAATACCCTCCTCATTCAATCATTCAGATACGGCAATTTCATTTTAACACATTACTACCACTGTAAAAGGTATCCTATCCCCATTCTTTTCAG
Chr1	129739842	129739962	Xenopus_Target2471	ATACATATCTTAAGATTTATTCTTTAACATAATTCTGTAATAAACCTAAATTATGTGCGGTAAAGGttgaatttaaatgtaaaaatgtttatcatttattttattatcttttatttagat
Chr1	130025436	130025556	Xenopus_Target012	tatatatatataatcattatcTTTTCATTATCAAGTATCAGCATAGCAAGGAAGGAGCCGGGAAAAGGGACCAAATGACCTTAAGAAGGTTGGTACAACAAATGTGCTTGCTACTTAGCT
Chr1	130595726	130595846	Xenopus_Target1835	CTAGTTTCTTATTGTTACAACCCCCTTTCTCCGTTATCCTCTCTATATCTCGTTTGACGAGCCTCTGGAAGAGTGATATGTAAGGACCCTTAGACTGTATTGGATAAAAATTAGATTTAC
Chr1	130709654	130709774	Xenopus_Target1408	CAAGCAAAAAGAAGCAAATGCAAGTTAATAATTTTAGATTACTGATTAATAAGTAAATCGTTTGTGCTCCATGTAATGGACACATTGTTAATTATTAAGCAACGTTTTAAGTAGAGCTTT
Chr1	131926595	131926715	Xenopus_Target1836	TGCTCATAAtttctccatactttgtctactaaaaaataattcaaacattaaataaaccgtcTTGAATTATTCTGActccaagtacaaggtactgttttattattacagagaaaaaggaaa
Chr1	132214540	132214660	Xenopus_Target2472	TTGTCTCATTGCCATTATacaggaatgtttttttttggaatgTGTTCTACTGTATTTACGTGGTGATTTGGGAAATTCTGAACATTTGAGTAGGATTTGCAAGGTTTGGGGAAATGACAA
Chr1	132562123	132562243	Xenopus_Target1409	TACTCAAGTAAATTTTGGCAAGCTGAAggaatttttatattttcttaatttGCTTATCGAGTTTTTTTGATAGCCAGGGAAAGAACAGCATCCCAACACCAGGAAagaatgttttgcaaa
Chr1	132663160	132663280	Xenopus_Target1159	TATCTTCTATATTCTCTTATTTTCTTCAATTTAAATAATATCATCCATCCTTTCCTCCGTTTGTTCTCTTATCAACATAGGGAATGCCCATGGTATAGCCATACAAAGCAAATAGTTGGT
Chr1	132945611	132945731	Xenopus_Target013	cttcatgtagaagtcaatggcagaggtccctttcctttaagtgtttttcttttgtctcgaaactagAGATTTTGTGACAATTAGAAAAAAGCACGTTTTTTTAGGACTTTtctcacagca
Chr1	134254156	134254276	Xenopus_Target014Xenopus_Target1410	ttttaaattaGCATCTCTTCCTCATTTGTCGTACATAACTTTAGCAGAAACAACACCAACTCAACCTATATGTAAATTCCACTTACGTCTTTTATTGGACCTTTATTGGGTTTTGTTaac
Chr1	134373206	134373326	Xenopus_Target2262	TGTTTAAAATGTAGATCATGATCACACTTACAGGACTTATAATGACGAATCAACAAGGCGTTTGTTGattgaagaataacattttggCTTAAATGAAAGAGAGAGACAGCACTGCACAGA
Chr1	134420790	134420910	Xenopus_Target2473	AGGTGATTGGGTTACATTTACTGCTTTTCCCAAATGGGGTCCTGAATTTTGTGGTTCACGTGTATAATCTTAAAGGTTGGATGTGGGAAAAAAGGATGGCAAAGAGCTTTTGTAAGGAAA
Chr1	134615210	134615330	Xenopus_Target1411	AACCAAAGTGAAAACAAGGGATGTAATGGATTTAACACATCTATGCTCATAAGGAAATCGCTGCATTAAAGAATCAATTTGCcttaaaagcaaaacaaagaaGTTATGTTTTTCCCTGAC
Chr1	134888789	134888909	Xenopus_Target1412	ACTTCTTTACACAAGAAAATGATGAgaggtagaaaaaaaacactatttatcaaaattcgtatttgcatgatttttgtattttttctactttgaattacctcaaaatttttaaaaatgtca
Chr1	135834178	135834298	Xenopus_Target1837	AATGCTCATGGTGTCTTTCCCAACTTCTATCACATTTTAAAACCAGTTCACCAACAGCGATATTCCAATGTCAATATTTTTCTTCCTATTAATATAGTTCAACATTCAGGAAGGATGACA
Chr1	136494672	136494792	Xenopus_Target3217	ACCAGTTCTTTTATTTACCTGGAATACTCCTACTACTGAAACTTTGCTCTCCTATAACGcttttatttcaaagcactgacatttagtttatttaatgtgACATTTCTTTATGTGAAGCAT
Chr1	137061597	137061717	Xenopus_Target3218	tacttttttcttCAAATAATCTTGAAAGAACATtactatatttattaaaaaagtcaaacgcaaaaaaacataataaaataaaatcaaggaATAAAAGTAGAAAACCTTCGTAatttactc
Chr1	137746522	137746642	Xenopus_Target2474	ATGAAAAAATATGGTTTTGGTAAATATCATCAATTCAAAACAAATCTAAAGAGATTAGCGTTAACTGTTCTGAATATTTGTACAGTAACTGAACATTACTGGCATTCTATTGAGGATAAA
Chr1	137847628	137847748	Xenopus_Target1413	TAAAGGGATAGTGATGCTTAACCACATTTAATCCCCACAGTCCCATTTTCcaattaacgtttagtatgttgtagtttatttttccaactttttaattggtttctTTTTTGCCTCTTTCTA
Chr1	138718638	138718758	Xenopus_Target2475	GTATAATGTAACTATTATAGTGACCAAGAAATCAAATCAGTCAAAATTAAGAATTGTTCGTTTAAATAGGATACTATGGCAAATGACATATCAGTATATTAAAACgctctggataatggt
Chr1	139347936	139348056	Xenopus_Target015	TCCAATTTTTTACAGGTAAATACAATAACtgtcaaaacaaaagaaaaaatatttttgcgcTTAATCTTAATATTTAATACTTAGCTTTTAATTCATTATACTTTAAAAACATTATTGGAA
Chr1	140882670	140882790	Xenopus_Target2476	gtaccacaatattttcgtacaaccacaatACGAATTTTCACACAATTAGTGCacatccgaattttttccaatcatactTTTAAttatccgaaattcggactttgataaatctgccccata
Chr1	141711500	141711620	Xenopus_Target1414	catttcgcttagccATAAAactcgcgaaacgcatttgtcgcgtaaTTTTTTTATTGTCGCTTGcggtttttttgttgcccgcatctattttttgtcgccatgTCTTTTGTTTTTGTTGCC
Chr1	141739290	141739410	Xenopus_Target3219	AAATCTGTCTTTAGATTTCTCCTgagtaataagtaataaaaaaaaaaaaaaacagtaacgcTTTGGAAATGATGGATTTGGGTGGAGGGGTTGGAGAAAGTTCTGAAACTGAAGTTACCT
Chr1	142002833	142002953	Xenopus_Target2477	CTGCTGAAGCAAACAGAATTATTACACTAGAGGAATTCATAAACCCAGCTTCATGCACGCCACATCTTTTTATCACTCCTGTTTCTGCCTGTTCTATATCAGACTTTCCTTCTTTCCTGT
Chr1	142025679	142025799	Xenopus_Target3220	AATGCCTGATTACAGTGCACTCTTTGCACACTTAAACATGCTCACCTACTATATTCACGtttgttggtctttttttttttatttttctgagaTTGCATTTATTACTGGCAGAAggttaat
Chr1	142348984	142349104	Xenopus_Target2478	GAGACCGCACTCACAGTACTTGTGAaagaaaaaatggtgtttattacAAATGGACTAACGTTTTGGCTAGCCTTTCTAAAAGTGAATGCCAACAACAAACAAAGCCAgataaatatttag
Chr1	142371718	142371838	Xenopus_Target923	TTTAATAGCATTTTCATTCCATTTCTTAATCCATATATTTATACTTTGAGAAACCAAACGataaagaacattttaaaggagTTATGGAGGATGAACATACGGCTCTGTGTCAAAGACTGG
Chr1	143670653	143670773	Xenopus_Target3221	GTTTCTCAAGACCAGAGAGAATCACTAGGTGAGGAGCAAAGTTACTGGGAAGTTGATACGACAAAATGTTCTAATGAGACTGATTTGCTTGTAGAATGGAGAAAGGGAGTGGATATTTTG
Chr1	143778263	143778383	Xenopus_Target016	tcaagatttacagtgcaacaaaacagctaaaaacgACTgcccagctaaaacttgtcacgATGTAAAactcagtggcagatgtcccttctcttccctggagCATCCttctttttcagttta
Chr1	144129246	144129366	Xenopus_Target924	AAGAAGGATTGGAAGGAGGAGTGAAAATGTGTTAGGAGGTTTAGAGAAAAAAGGAAGACGTGAAAGAGTAGAAGGTTAAcaatatttcaataaatatataaaatataaacatgttATATC
Chr1	145354205	145354325	Xenopus_Target017	gattatatttttggctaATTAActgtattagaaacattttttattttgcacagcccccgcatctttttttccagttttatttttacactgaactgtttctttaaggtgAGATTCTGTGAT
Chr1	146166168	146166288	Xenopus_Target3222	ctttttcatcttttttttttcctcacagttttaaaaatattttctcacATACTCTATCGTGTTTATTAATTAATGCAAAACAAGTTTTGGACTTTTTAAGGATATTCAATTTTCttaaat
Chr1	147733099	147733219	Xenopus_Target1161	ttcaatagaaattacatgtacaaataacttttaaattactaaaattttttaataaattcgtattggaaaattgcttagaattatgttttctttcattaggcaaaaacgtatttttggggt
Chr1	148165917	148166037	Xenopus_Target743	ttctctgcactttaAAAGCTGTTCACCCTACTCTCATATCTTCCCGCTGGTTTACGACGCTACTTTAAACTATATATGTAACTGACAATCATTTCAGTATTATTGCATAAGCTATGGCTT
Chr1	148194833	148194953	Xenopus_Target3224	aattttagagaatttaaaataaaaaggaaaaaaaaagttgcatatgtCAAAAATGtcacgttttgcgactttttcactgttttgcaaattttttgcaagttttgcaaatttttcagcaaa
Chr1	148831981	148832101	Xenopus_Target1415	AACTAAACAAGGCAATATTTCTGGTGAATTAGTAATTCTCAGTTTATATGATAACTCACGTGAGGTTGTTGGAATAATAATGtttgaaataaagaaataaattacatttccatttacatt
Chr1	148934755	148934875	Xenopus_Target1416	TTGTTAGTACAAAGATTACTTGAGTGATAATATGTAGTCTGGGAGATTGAGGGTGGTTCGACTAGAGATGTGGGGGTTGATGCTCAGAAACATATGAAATGGGGTTTAAATATTTAATCT
Chr1	149870207	149870327	Xenopus_Target2479	AAGAGTGAACCATTTAAAAAGTACTtgaataatgtaaaaatgtacaagTATTTGAATACGTGTATATTATAAGTGCGTATCTGAAATGCTGTGAAATGCCAGATCTTACAAGACTGACTT
Chr1	149956682	149956802	Xenopus_Target3225	tttttacaatttataaaGTATTCTCTGCAGACAATCCTTATTCTTCTTACTAGAGACCGTTGTCTTGTGACACAATTAGACCCTTTCGAAAGCTCATTTATATTATCATGAAATATTATA
Chr1	150043645	150043765	Xenopus_Target3226	CAAGTGACTGCAAAGAACAGACCAGTTTCCACCTTCGTCCTGCTTTCTATATAATACCCGATATCTGGAAAATAAGtcaaatattacaaaaaataaaaaaaaatgaaggagaCTAACGCC
Chr1	150770430	150770550	Xenopus_Target1839	aAAATGTTGCCCGTGTAAAAATTGTCGCATGTAAAAAatttgcccattgacttcaatgcgttttgcaaatttttttttagtagcagtttcgcaaattgttTAGACAGggcatatttgctc
Chr1	151322490	151322610	Xenopus_Target1162	ATAAATAAGGACActatgctgtaaaaaaaaaaaaaagatatctaAAATGCTAAACATACGTTTAGCCTTTATTTGTAATTAACAATGACTCAAAATGTACATTGTAAAATGCTGTTTGTC
Chr1	151447045	151447165	Xenopus_Target3227	GTGGCTTATAGCATTTCATTAcagaaggcaaatatttttaaatccaTTATATATGATCGACATCACACACCTGTTACTCTCCATGTTCATATGGCCTTACTTTTCCATTATTCGATAAAG
Chr1	151968368	151968488	Xenopus_Target744	ATTCCcagtaaatgaaaacatttgagattttcagcctcattgaaacaATGTGATATTCGCTTGTTTGCGAATGCGACCATTATCAGCCTgtcttgtttttttcttaaaggggtaaCAACA
Chr1	152209740	152209860	Xenopus_Target018	ctaaaGCTCAAACACACAAGCCATCATATCCTAAAACCACATGGGAGTTCCCAAACTCGTGGTTTCTTCATTCAAATAGCCCCATCTGTGTTTTTCTTTATcccaaccaaaaaataaaaa
Chr1	152218419	152218539	Xenopus_Target1840	attttcaatatataatgtTGATCCAAAAAATATCCCAGTGCATGATGGGGCAGAATACGTTTTAAGCATGGCACTGTTAACCTGCtctcttttctcttctttttcccTCTTTTCCCATTC
Chr1	152795110	152795230	Xenopus_Target3228	atttatatacattctctgagttgtaataaaaaaaagctatGCATATAGAGAAGACTCACGGATGTCTCGAAAATGAATGATGAGACGAGCAACCAAAGAAAGGTATTCCTCCTGAAATCA
Chr1	153606361	153606481	Xenopus_Target2480	GTTCACCAAATGAAATAAGATGATGACAGTTAAATGGGACAGGACAATGAAAACTCACCGTCTGATTGAGAAGAAGAAAGcaggaagaaaaacaaaacagaatgcaTAAGTAAAAAAGGC
Chr1	154460468	154460588	Xenopus_Target2481	AGAACACACGAAGAAATTATTTCATATTTGCACGTTAATAATATTACATTTGTGTTGTCGTAACCAACAACGTTTTGTGTTCTAAAATAAACAAGGTACATGGGTGACTGTACTAAACTG
Chr1	155136148	155136268	Xenopus_Target1163	AGCACGAAAGTTGTTTTtactaattaaacattttaaagtgaATCGTGCAGCAAAAAAACGGTGAAAGAGAACACAATACAttaacacatatacatataaaaaagtaATGTAATATCATCG
Chr1	155565169	155565289	Xenopus_Target745	gtgggttttacttttagcgattccaatagttttgaatgacaatgtttctttgtaaaatcgctcgaaaAAAAGGTCTCATAGCGATTCGGAACAttaagcgatttgaagtagtatcgttgg
Chr1	156507454	156507574	Xenopus_Target019	TAAACACTGTCAACAATGGCATTACTGTCTATTTTGCTTATTGCAAGGGTCCCTATACGCTTGTAGGTGCAAAAATGTTCCATCACCCTTATTTACTGAAAACTAGCTGGTGTTTGTTTT
Chr1	158225833	158225953	Xenopus_Target1841	ACAAGAAAGAGAAATATAGATATTGAAATGTTGAGAAAATAAGAATTTTTGATAAAAACGTGATGTGCCGGGGATTCTAGAGACAGAGGCTCAGGTACAATTAGAAAGcctgttaataaa
Chr1	159656661	159656781	Xenopus_Target3230	cattaatatactgtatctgtattgtCAGGCGCTGCAACATTAATATGGATCTATAAAACGAATATGGATCTATAAAACTTTGGAAGAGAGATGCATTAATGGCTGATACAATTCTGTAGG
Chr1	159826101	159826221	Xenopus_Target2483	TATCAGGTTCTGAAATAACTGTTTAGAATATGTATATTTGTACATACTCATGCTGTAACGAATTTTAATTTAGCTGAATTCACATCAGAAAAAAAGTAAACGTGAATAAAGTACTTAAGG
Chr1	160252751	160252871	Xenopus_Target2484	gCCAAAAAACCTCATGTtcgcgacaaaaaagtcacagttgcttcaaaatgggcgtggtcgagacaaaaaagacgcgggcgacaaaaataacaTGCGggggacaaaaaagttgcgtgacaa
Chr1	160837214	160837334	Xenopus_Target2485	ttgaaaaatgtaaagagggacaaacaaaaagaaattgtttGACCATGCCtgtttttgcgaccacaccctcgaaataccactcccattttacaaagtttggcaggttattttgaacacatt
Chr1	162630088	162630208	Xenopus_Target2486	aataataataataataataatagtaaatgtGGTGTGTGATCATGGTGTACTTATCTCACGTTTAATTGAGAAATGTTGTGGAGACAAAACCACTGTGTCCGGTATTTCTTACAATGCTTT
Chr1	164335424	164335544	Xenopus_Target3231	AACACATTCATGGTCTCTATACCTTTTTTTAATTAGTCACCACACTGCAAAAGACTCCggctttgaaaaacattttttttttttttttacccatcaaGCAGAGGCTCATTATTctgaaaa
Chr1	166995110	166995230	Xenopus_Target3232	AGTCAATGGATTGTGTACTTCTTATGGAGCTGCCTACAGGCTCTGAATCTCAAAATTCGATGCAATTACTGTATTCCCAGTCACAATTATGTGTCACTGAAAACCTGCATATAATTCTAT
Chr1	167063688	167063808	Xenopus_Target1165	TATGATTAGCTAATGTACATGGAATgcatgagaaaaaaacaaaaggctGCATACATTTCGAGTTGCGTTTCAAGAATGTAGACAATGATTGTAaaggcaaatacatttatttggaaTAAA
Chr1	167297595	167297715	Xenopus_Target1842	TTGAAAATGGTTGGTAAAATACAAATatgatgcattcaagtttttttatggtttaattcGATCAAGctttttatattcacattttttaataaataagcaaatattcacgtttaataaaat
Chr1	167322640	167322760	Xenopus_Target746	ATTACCTATAAGAATATATGTGTATTAAAAGTTGTTGTCATTTAGGGGAATGTATGTTCGCAATCTATATTTCCCAAAAGTGGAaaggtggttaaaaaaaaaatattaaaacttcTCAAA
Chr1	168993236	168993356	Xenopus_Target020	CACTACATAtgctatataatttatttttctgcttgtaacaaacaactttttttgacacgagcgACAATTTTTCATCTTGCAGCGAATTTTCCTGCACAAGTTTTGTCACCCGTTTCActa
Chr1	169531667	169531787	Xenopus_Target1843	aaaaagggGGCATGACacataaataaatggaaataaaaatattttttcaaaaaacaaaCGCTGAAACTAAATTAAGAAAGATTTTGAAGAGAAATGTATTCTAATAAATTATTTAGAACC
Chr1	170988071	170988191	Xenopus_Target747	AGCCAATGATTAAAAAATGGAAGAAATTGTCATCATTTGTACACACAAATGTTTGTACCGTGTGTAAATTCCACTGTGGTGTGTTGACCTTGTGACAAAAGGTAAGTTATGATTTCATTC
Chr1	171477456	171477576	Xenopus_Target1844	tggtCCCTTAGTTTTCCAAAACCCCCATATACTtctatgacatcatcattttattttcGTCCATCCCTGAACATATGGTATAGCAGAAAATCAGCCCACTCCATGGAAAAAGTTTGGAAG
Chr1	171487235	171487355	Xenopus_Target021	GGTATTTCATATTATTAAAGAACACGACAAAACACTTTGATATAAGCAGACTCTGCTCCGCAACCTGGATCAAAGGGAAAACAGCCCTTTGGTTATTAATAGTTTTATCAGCTCTATGTT
Chr1	171987666	171987786	Xenopus_Target3233	AAAGCATATCAAAACTGGGCAGagagtaaaaataataatgtaaggcGGGAGCAGAAAGCGAGTAAGAGGAATTTAGAGGAATAAAAGAAAAGCAGTACAGTATAAGAAACAGCAACAAGG
Chr1	172901701	172901821	Xenopus_Target1845	aagagcagtagtagtgggggtgcAACCAAGAGGTTGCGCTGAGAGTAGTGGAGGAGTTCGCtaggaatgtatggagacacaagagaagagatgtagtgagttGAAGAGGAAAGGAATAAA
Chr1	173732882	173733002	Xenopus_Target3234	GGACTATAATTTTAATCCCATCAGCAATAAGTGTGAGCTCACAAAGAAGTGCAAAGACGAGAAAGCTGAAGGAAATCTGTCTTTCCCTTCTCTCATgtctttaaccttttttttatccAG
Chr1	174490009	174490129	Xenopus_Target022	TAGTTGTTGGGAGTAGATAAAAACATTAGAGAAGTCATGATGATGTGCTGGGATGAAACGAACAGCACAATGGAGAAAATGAAACCGCGAGGGAAAATAACAGAGCATTAGTGGAAAAAA
Chr1	174852782	174852902	Xenopus_Target2488	cagtgattttttttaagcagaagaatggagatccagattacagaaaaccGCAGGCCTCGAGCATTCTGCAACAGATGTTCTACAAAAAAATACTGCCTTTTCTAGTGtagacattttttt
Chr1	174856396	174856516	Xenopus_Target3235	TATTCTCGagtatatttacattttccattgcattttttcttgaatcttgaaaaaaaacgtaaacttgaattttgataaattggcgCCTTAGTTTTACTTGTATAAGATTTTtgaatttcc
Chr1	175159713	175159833	Xenopus_Target2264	TGTTGGCAAAGATGTCTTAAGCAAGGCTTAAACTGCAAGCAGAGTAAACAAAATCATACGATATAggttattttatttatgaaataagCCAATAGCCTTAATAGAGTTTCTAAGTAAATA
Chr1	175416949	175417069	Xenopus_Target3236	TGGCAGCCGAGACTAGCCTTGGGCTTTTCTGGAAATAACCagtcaataaataataaatcggcaaaaaaaaaaaaagaaatcttatATTTATACAAGTGCCTCAGTCTAAATACAGATATT
Chr1	176097647	176097767	Xenopus_Target1166	GTCTccttattttttactttatttagcattttttggggggattgGGGTTTATAATTCCGTATAGTGGATTTATGTTCATTTAATCTAACCTTAATGGTTCTAGATGTTTGACCGACATAA
Chr1	176098412	176098532	Xenopus_Target3237	GAGGTAACAAATTTAGAATCAATAACCTTCACTAGTACATCCAAAAAATGTATCTCTGCGATACCTATCTCCAAGGTGAATTTAATCGTATCATGGACATTatttaaataagttaaaaac
Chr1	177309577	177309697	Xenopus_Target1846	ACTTACTGAAAATGTAACTGGAAAATGTTTTTCCAGCCAAGAAAGCTGAAACAAACACCGGTAAAAAGAAGCAAGAGGTAAAGGAGGCACACTGAGCTGGTAAGGAGTAGGTGGGTAAGA
Chr1	177741409	177741529	Xenopus_Target3239	CTTTAAAATAATTGCAGTTAGGGTTCTTTTAATTGATTATTTCAGGGATCACAAGTAACGAGAAcatagttttataaatacattgatttttactgttcacattttttttctggtgtaaAT
Chr1	178490859	178490979	Xenopus_Target1847	GAAAACAAGAGGAGACGTAGGATGATTTGTGTCACAGGAGAATTTTGAAGGGTTGTACCGAAACCTCTGTAGCTATGGACTATGGGAAAGTCTTGTAGCTGGAACTTtttgcaaaatata
Chr1	178658638	178658758	Xenopus_Target2265	GACTCCCCAAATACAACTTAAGTTTcttaaaaggaaacataatttcaagcaactttacgatatacatcaaataaaaaatttgcagcctttcatgattttttatgtaattataaggtttgg
Chr1	178786283	178786403	Xenopus_Target1848	AGTGCCAAGACAGGAAACCCTAAAGTGAGTAAGAAGTTTTGCTGCAAACATGGTAGATCGGGTGCAGAATAACTGGGAAAGAATGGCCAGGGTAAAACCTGCACAGAAAATAATATTTCA
Chr1	178994119	178994239	Xenopus_Target1849	ATTGTTGGAAATTGCTCTGAACAAACAAAAATAGTGAGTTAAAGTTGTGAAACAAATCCGAAATTTTGTAGAAGTAGAAAAACGTGTGGGCAATTGACTAGCGCAAGTAGATTGTATGTT
Chr1	179147892	179148012	Xenopus_Target1417	acaaaaaaatcgcaaaacaacTCAAATTAACTAAAGATTGTTACATTTTACCTAGGacgtctacatgaccttgacaggtttTTGATGGCAAAGATTGTAttagtttttcattatttttac
Chr1	179153722	179153842	Xenopus_Target3240	accaacCATGAATATTCAGTAAAGGGGTTGAATAAAACAATTCATCAAGTTTACAATTCGGTATTGCAGAGTGTAGGAATAAATAGAGCTTAAAAAAGAATTATTCTACATTTGTAGCAG
Chr1	179684584	179684704	Xenopus_Target023	ATTATAGCTAGGGGTATCTAAAAGGATAAAAAGGTACATATCAAATTAATTTGTGACTCGACATAAAGATTCTGGTACTGTATGTTTAAACTGAAACAAAATATAAGTGAAATAAAGAAT
Chr1	180066220	180066340	Xenopus_Target3241	ATACCATAATTATGCATCTATTTCTATAGCAACAACTGCATTCAACTGTATTCTATACgcaatttttgtatattttcttttggaaaacaaaattcaataaaaattaagttacaaaaaaaa
Chr1	180191544	180191664	Xenopus_Target2489	ATAGAATATTTGTAGAACAGTCCCTCTTGTTGCGGGACAGATTTTTAGATCGGGGTTACGCTCACCGTTCCTTATTGGTTGCTTTCACTAAAGCCTTATACACTAAGAGATCTGACCTAC
Chr1	180292990	180293110	Xenopus_Target1418	ATTATTtagtcaattcaagttttttttttattcaatatacAAATTAAAGGTCATAgacggaaaaaaaaaattgcaaaaaatattcaGATTTTGCAATGTAttattcttcattagactgtt
Chr1	181284622	181284742	Xenopus_Target2490	attttatatatatatatatatatctaaaactCAAAGCAGCATTTTGGATTAATATCTCGTACCCATTCTGTACTGCTTGCCTTTTGGGCTCCAAAAAACATAACTTCATAATTCCTCTGT
Chr1	181412768	181412888	Xenopus_Target1322	TGCCTTCTCTCTCTACACGTCATTTATTTATAGAGTGTGCCAGGAATTTACACAGCCCGTTacaatcattttataaaaaatattcatCAGCCTTTATTTTCAGCCTTTGGATATTAGTAC
Chr1	182519361	182519481	Xenopus_Target3242	ACAGGCAGTAGCCAGCAGACGGGAATGAACAGAAGTAAAACGGAAGGGCAGGAGAAAACGGGAGAAATTTGTCAGActaaatatagataaatggaaTTAGCTAGGCTTGAGAGGAGGCTA
Chr1	185530878	185530998	Xenopus_Target2266	TTTTAAAACCAATAAATAACTAGAATAAGGgaactgacataaaaaaaaagccattatgcgtttaaaacccctttaaatacggCTTATAGAAATCctataaaaaacattttgctgAAGAGT
Chr1	185989397	185989517	Xenopus_Target1419	GATTAAAATGATTTGTATAAGCAGCAGGTTCTGGTGACTCAGTATAAAGGCATGAAACCGACATGGAACTACAGTGTCCAAAGGGACAGTTTCCAATAGCAGGAAAACTTtttctacata
Chr1	186134197	186134317	Xenopus_Target024	gcacaaattaaatgaatattgttgcagtttgcctaggacaacacccattgacttctacggcacacatttttttatttattcactcTAAATTTTTGTATCTATTTCTATTTGGTAGAGCTT
Chr1	187097975	187098095	Xenopus_Target925	GGTCAAtcaaacatgaaaataaaagcaATCAGGCATACAGGAACTGAATATAAAATGGCGACTGATATGGAAAGCCAAACATATTGCAATCTGCTTTTGAATAAACATAAAGAGGGTGTT
Chr1	187342138	187342258	Xenopus_Target1167	TTCTGCTTAGGTGTAAGAATTTGTGACTGCTTATAAAGCAAATCGTTCAATGTAACTACGTTTGTAAATAAACCTGAGAGAAgtctttaaaatgtaaaaggaaGCGAGCATGTACTGTAT
Chr1	188699195	188699315	Xenopus_Target3244	CGAGTTGGAATATTGTTGGTCTTGACAAAGCTAGCGTCCATGAAACAGCCACAGGCTCCGGAATCAACGATGACTTGATTCTTTAGGGACCCTTGGGACCACTGCAAGGAGATAGGAACA
Chr1	189330509	189330629	Xenopus_Target026	cagctttttttttttttttttttttttttttttaaattcccagcatcctcctttAGTCGTATAAGGTGCATTGGTTTTATTGTAATTGTCTCCATTCTTATGCTGTAACTGAAGTGCTGG
Chr1	189422941	189423061	Xenopus_Target2491	GGGCTTTGACTGAGACTGGACAAACAAACTGCATTTAAATGGCACAAATACATGAAATCGAAACCTCTAATGtgatggaaaataaaacaaaactagtAAAACAAGTGAAAGGAGATAATA
Chr1	191193056	191193176	Xenopus_Target926Xenopus_Target027	CttcacatgaaaataaaaaaaataaatatataaaatgacagTGTTGTAGAGGTGCCGGCATTCGTGCCAGGAGGAGTTTATTGCAGAGTATAAACATAGGCGCTTTGATTCAATCTCTGC
Chr1	191782389	191782509	Xenopus_Target3245	GGTTTACATTCAATTCAGCAATAAAAGTGGAAGAGAAAAGAGGGTAATTTATGAAGACCGCATTCACAAGGGCCAGAGTGCTAAgggacacaaaataaaaaatttggcttgaggtgcaga
Chr1	191889991	191890111	Xenopus_Target3246	ACCTTCACTATGTATAAATAAGGAACGTACCAACTCCAGGATGCCCCAACCCAATATCGCTTTATTCACAGTATTACactccttttttatatatatagtttctattttctactgttactg
Chr1	192237159	192237279	Xenopus_Target748	ctatactgTGAAATTAGCTGGACGGAACCTGGAGGTGGGAAGGAGAGAATAAAAAAGACGTGAAAGCCATGTGAGAGTTTATGTGAGAGATTTTAGCTGGACATAAGATGCCTAAGAAAC
Chr1	192980320	192980440	Xenopus_Target1420Xenopus_Target1421	TCATAattctataataaaatatttattttattgtataaaaGGTTGTTTAGTCGAAGCAAAGTATCGCAATCAGTATTTTAATTGCATGCATTTATCTAAGTAAAACTAAGAATGTTATAT
Chr1	192987337	192987457	Xenopus_Target3247	aaaaacacaggtgcaAGACTAACACAGATAAGTTAGTCAGATTTGATTCTCAAGGAAACgtataaaatgtttttgaatatCTGGAAAGGTTTTTAGACAAAAACTTGTGGATAGTGGTGG
Chr1	194249801	194249921	Xenopus_Target2267	ctcacattttgataactctaCCCCTaagtatttttattgtttatttagtttGTTTCACGTAAGTTCATAATTAGGCAAATGATGAAACACACAGCACATGTAGCATAAAATGGATGTAAT
Chr1	197868268	197868388	Xenopus_Target749	AGAATGAAAGATGGAATTAACGATAGGTAATAAATGGATAAAATGGTGGATGACAAACCGAAATATTTACTTTGCTGCTGCCCTTAAACTCTTCCTGATCGAAATCAAAATGGCGACACA
Chr1	197904572	197904692	Xenopus_Target3248	ctaaaaaatttaaaaagaaacacaCTGTAAAATAACTGTTCATTGCAAAATAGCTATTCGGTTCATAAGTAATGGAGGAGTAAGTGATTTTGTTGCTTGTGTTCAAGAATTTTTAAAACT
Chr1	197994195	197994315	Xenopus_Target2492	CATTGggacaaaaaagggaaagttcatGTAAATGTAAAGGATAAGGAGTCAGATTTACCGAAGTGTCAAATTTGAGCTTACCAGTTGATAAATACACATAGAAATGTgtatcccatagaa
Chr1	198590655	198590775	Xenopus_Target2493	gaagtggcgcggtcacataaaaaaggtgtggtcgcgtcaaaaaagtgcacAGTTGTTTCGAAAAAGGTGTggatgcatcaaaaaaaggtgtaaaaaaagtAGTGGGTGTCAAAAAATTTT
Chr1	200199466	200199586	Xenopus_Target3251	CTTGTTCTGTGAAGTGCTCGTTTAGAGCTTTTTCCCATTTCATAAAATGTGGTAGGCTCGGAGAGGAGGAGGTTGCTTGTGATATGAAAAATGTGTAGTATTGTACCCTGTTGCCAGTTA
Chr1	200199867	200199987	Xenopus_Target3252	ttgagaGTATTGACTCTGCCAAACCATGATAAGGGCATTTTAGTCCAAACATTAATATCGGTTCTAATTTCCTGAATGAAAGCATGGTAATGGATAGAAGCCCAGTCCTTATAACTAGCC
Chr1	200199929	200200049	Xenopus_Target3253	TCTAATTTCCTGAATGAAAGCATGGTAATGGATAGAAGCCCAGTCCTTATAACTAGCCGTCAGTAGAATACCTTGGTAAGTCAGTTTATTTACAGTCCAGGGGGAAAGAAATTTGTCTGT
Chr1	200215427	200215547	Xenopus_Target3254	TTCTCTCACATTTTTCTCATCTCACAGCCCCTCCCCCTCGCCGAGTATGAAAGACACCGGCCGACTCGATTGGATACACACACTAGAAGGTGGACTTACCCTTTAACAGCGATACAGCAC
Chr1	202268845	202268965	Xenopus_Target1850	AAAGTAGGACAACTTAGCCAAAATCCTTCTTGACCACAAATGGTAAAAAGTATGGTAACGATTAAATAAATTTCTatatgtgtatacacacacactacatGGAGATATTTTGgaatatta
Chr1	202739564	202739684	Xenopus_Target2494	gtTTAGTAAACATGAAGATcacaaatttttgtggtttttatggtttttcatgAATCTTCgtggacttacaaatgaaaaaaaaaaatcaaaaactctaaaaccacaaattaaataaagata
Chr1	206306600	206306720	Xenopus_Target2268Xenopus_Target2269	ACCCACAAATTCCACCTCCCTTTACGTCTATGCGCTGTCTCTTTAAACTGCCGTACTTCATTTCCGTAGTAATTATACCAGGTGTCCATATGCTCCTCTATAAGAATATCCAGCCCAACC
Chr1	207214984	207215104	Xenopus_Target2495	GAGCTACAAAAAGAATACAAACTACCGAAACATGACCTATACAAGTACCTACAAATCCGCCATCTACTCACCCCCTACCTAAAAAACATACCAGACCAACAAACCGAATATGAGAAGTGG
Chr1	208166949	208167069	Xenopus_Target2496Xenopus_Target1423	aaatagacacgggcgacaaaaaagatgcaggcgacaaaagaattgcgcaacaaatgtgttctgttaatttttcgccatttcacaaattttatggcgaagcgaaacgggacagatttgctc
Chr1	208603128	208603248	Xenopus_Target1851	TTGGTAGTTTTGTATTTCttcgaaagtcacaacatttttgtgccgaaaagtttgttaacgccacgaaaacctttctgcctttgatGCTTTTCATATctggttttggaagccttccatagg
Chr1	209089217	209089337	Xenopus_Target3258	TGTGCAAACAATTgtgaccctttttttttttttttacaatattgagATTTTTTTACTCGCCcaaaacttttttgatgcaatcgCGATTTATTTGGCGCAACTGTGTTTTTGAtcctattg
Chr1	209095711	209095831	Xenopus_Target927	cccgttttgcttcattaaagattttttggattttttgtgaattttccttgCGAAAAgtcgaaaaatctgcgaaacactTTGGTGAACGATTTTTTGCCATGCGTGTCTCTTTTTATTTGT
Chr1	209095843	209095963	Xenopus_Target3259	TTTTGcagcgaccgtgactttttttgacgcacaacaaattttttcactacGGATTTCCGatgaagttttgctaaacaattcgccaaaatgtggaaattcactggtgaaaaaaatcgctcc
Chr1	209832914	209833034	Xenopus_Target3260	GAAAAACGCATTTgacgcccgcgtctatttttttgtcgctcgcatctATTTTCTTGTCGTTcacccttttttgatgtgtccgcgtcctttttttacatgacctcactttttgatgcgact
Chr1	209833280	209833400	Xenopus_Target029	aaaaatgaaagaacttcaaggaaaggaaaTTTTGCCATTGACCAGTGATGGCGTTAACCGAATTTCTTCACCAGGATTCaaagtgaatttccgcatttcgccattggtgaattggttttg
Chr1	209833586	209833706	Xenopus_Target750	aaaaattgcactacaaatgcattttgcgatttttttgccattttgcgaatttttttgccGTATCACAAATTTTATGTCGAAGTGAAACGGggtagattcgctcatcactagtgatgggtg
Chr1	209875897	209876017	Xenopus_Target3261Xenopus_Target3262Xenopus_Target3263	TAGtcccgggcgtcaaaagaatagtcgcgggtgtcaaaataaatagtcgcgggtgtcaaaagaaaagtcgcgcgtcaaaatgaatagtcgcgggtgtcaaaatgaatagtcgcgggcgtc
Chr1	209918108	209918228	Xenopus_Target1168	actcatttttttgtcgcctgtgtcttttttgtcgcccgcatttattttttgtcattgcggctaattttttgtcgcccgtgtgtTTTTTGCCATGACCACACCCATTTGGATGTTATTTTT
Chr1	210061625	210061745	Xenopus_Target030	TATACATAACTAACCCTTTGCGTGCCACAAATGAGAACAACTTTTTCACGTCATATTCGGGGTCAGTTGCCCTTTATTCAGGTGTTTCCCCTTCCCTCCATCTGTTCTTCCATTGCCTTT
Chr1	210816134	210816254	Xenopus_Target3264	caaaaactgcaaaaaaaaaaaggaacgaaaaatggaaaaaagtttgaaaaaaaaaaaccgatAAAAATCCATTAGAACGACGGTCGTAGTGCAAAGGTTTGTAAATGCTTCTATCCCCAT
Chr1	211300911	211301031	Xenopus_Target031	acaaattgcaAGAAAAACCACCTTCAAGCTTTTATTTTGCATGACTTGGCTCTTACTCGCCACATACAACTGTTCATTTGTGCCCCCGGATGAGTTTAGAATAAAGCTTCTCCCATACAC
Chr1	211303367	211303487	Xenopus_Target3265	attatttgttttcctcttcAGCCTCTTCTTTAGCTTTCCAAACGGGGTCACTGCCCCCGGCAgtcaataaactattgctctgtgaggctacaattctattgttatttttattgtttaact
Chr1	211303544	211303664	Xenopus_Target2497	ttgctaggttaaattggaccatagcaaccaaatagctgctgtaATTCCTCACTGAagcgctgctgaacaaaaatctaattaattcaaaaactgcaaataaaaaatgaagaccaattcaaa
Chr1	211319243	211319363	Xenopus_Target2270	caagtcagaaatctccaaaCAACTgttcttattttgtatttgtgCGTTCAGGAGACACGGGACTTTCCCAATCCGTCAAACTGATGTTTGtgatattatgtatttatattaaggaaatat
Chr1	212272004	212272124	Xenopus_Target2498	TTGGGCAGTACCACTGGGGCAAGGGGGTGAGGGGAACAGATGGTACAGGGGGTACAAACGAGGGGTTTAGAAGGGGAACAGTAGCTATAGGAGCCCAACAGTAGCGACAGGAGCTGAAAG
Chr1	212428917	212429037	Xenopus_Target2271	GAGCACTCTGCACCCCACTCCCCCCATTCCTTCCTCTTCAGAGCTCTCATTCCCTTTCGCCTCTCTCCCCTTCACCCTTTCCCACCCTCCAAcccttctttctctctttctcctcTCATT
Chr1	213012934	213013054	Xenopus_Target3266	CAGAATGTCCCAGACACCTCAAGAACATCAACTGAAGATAAGAACACATACAGAAGGCCGGATCGTGAAGATGTGCAGGATGAAGTTGATAGAGCAAGAAGGGATGAAGTTGATAGAGCA
Chr1	213041460	213041580	Xenopus_Target928	TACTACCTTCTCTGAGTGGATTGAGATTCCTCAAACCATACACTGATCAAAAACAGCCGGTTTCATGTATTCTTCCCTGTTCCCAGGGAGTTCATTCCATCCATTCTTCCCTCTCTGTTG
Chr1	213089145	213089265	Xenopus_Target1424	AAGTGAATCCCGCTCCCTTCCCAGCTCCCCTTCTCACACTGTTATTAACCCTTCTCACGGTGTTATTAACCCTTCTCACACTGTTATTAACCCTTCTCACACTGTTATTAACCCATCTCT
Chr1	213679013	213679133	Xenopus_Target032	ATTtttgcaataattaaaaaaatgaaaagaatagaATGAGTTAAAATGTACAGACCTGCGTCCCTGATAGCTTGTTCCATGCAGTTAAGGAGTTGGGTCGAGTGCTGCAGCCTGTGGGTC
Chr1	213682580	213682700	Xenopus_Target3267	CCATAAAGATACTGTAGTTATTGGGTCTGGGCCTCATACCCAGTGATGTGATACCGACGGTCTCGCTGGGTTCTTCCCTCCGGGCTCTGGTACCGGCTTCTCTTCTCCCTGtagataata
Chr1	213686743	213686863	Xenopus_Target3268	agtggAGAAAATGCAAGAAATACCCAAATGTTCAACCCCCAGCTGATTCCAAGCTGCCGGATACTCTAACCCTATAACTATAACCCTATAACCATATAACTATAACCCTATAACTATAAC
Chr1	213687198	213687318	Xenopus_Target3269	GGGCATCTGGCCACATCTCGTGGGTAGACGATGTTTTTTTGCAAACTTTCCGACTTCCGAACTAgtttaaaacatgttttatatatatacagtatataatagccCAGATACATAGTAGGG
Chr1	213687813	213687933	Xenopus_Target929	gaaaaagtcatgacaCAGACTTTTCCTATTGGATCTTTTTTAGCAAATGTTTTTCATTCGAGGAAAAAAGTTTAGTTGagcttgaaaattaaaaaaaaacaaaaaacttaattCCACAAA
Chr1	213720802	213720922	Xenopus_Target3270	CAAATTGCGTTgccaaaacgcggaaattcgccacaaatccgtTCCTGGTGattaatttcgcccatcactaatgcccactggagcacttcctgtttgggaaaaataaagaggattcatgga
Chr1	214670569	214670689	Xenopus_Target2499Xenopus_Target033	GAGTGTGTAACACGGGGTGATGTGAGTGTGTAACACGGAGTGATGTGAGTGTGTAACACGGAGTGATGTGAGTGTGTAACACGGAGTAACAGAAGAGGAAGGGGGTAAATGAACCCATgt
Chr10	1104	1224	Xenopus_Target1913	GCAAACATCCATAACACccatgagcccctccctttggtaccaaggtaccagacttttcgcctttacctataaccctgtatGCCCAACACTAACTCTTGAAGTCTGAAcaccaacttccaa
Chr10	1608	1728	Xenopus_Target1508	caagaccaacttctaaccccaagtttcaacaccagcTTCAAACCCCAAGCTTACACTCGCAAACATCCATAACACccatgagcccctccctttggtaccaaggtaccaaacttttcgcct
Chr10	3101	3221	Xenopus_Target1510Xenopus_Target2313	TTCAGGTTTTCTTTTTTCTAGGGATTGTTCCTCAGGAAGAATAAACATTATGAGTGTACGTGGCCTCAATACTAAAAAATTGATCGACAGAAAAtagaacaaaaattttaaatatgtttc
Chr10	5447	5567	Xenopus_Target2638Xenopus_Target231	ACTTGAGACTTGCTGCTGACTTGTTGAGTCGTGTAGCAAACTTGGCCTGGCTCCCGGGTAGCGCCTTGATCTGGTTCTTGCACTGAAAGAGAATCTGTGTCCTGTTTGGAGTGCTGCTGG
Chr10	5681	5801	Xenopus_Target3498	gctatggctgctgcagcttccTTCTCTATGTGGAGTTTCTCTAAAAATGGTTCTAGGCGACCACTTTCTATTTTCCGCTCTGCTTCCTTGCGTTCTACCTCTACCTTCCTCTCTATTTCC
Chr10	5801	5921	Xenopus_Target3499	CTTTCTGCTTCCTGGCCCGCTCTTTCTGCTTCCTGGCGCACTCTTTCTGCTTCCAGGCGTGCCCATTCCACTTTTGCCTTCATCTCCTTTTCTGCAAAGGAGGCAAGGGCCTTGGCTGCT
Chr10	6970	7090	Xenopus_Target232Xenopus_Target979	TCCACAACACACTGTGCAACCTGCATTTTGTGACTGCAGCAGTAAGAGTCCCCCAGCACGTCATGACACTCATTGTTGCACAAGCATTACAGTGTACAGTGTGTAAATACAATGAGAAGT
Chr10	7702	7822	Xenopus_Target980	AACAGTAGGCATGTATATATATGATGATCTGAACACTTACTGCGCAATATCAGTATACCGGTATGCGGACAAGTATACCCTGTGACCAGACTAAGCAAGTATTCTGTTACCAAACAAGTG
Chr10	8761	8881	Xenopus_Target3501	aggattcagccccacagaactcACAGCACAGTgtttggcactgatacacagggCACCTCGGGTACAGGCACTGCCATACCCCAcacaggattcagccccacagaactcACAGCACAGCCA
Chr10	9678	9798	Xenopus_Target3503	TTAGAGACACAGTTTGCAGTTTCCATCCCAGAGTCACGGGGGGGGGCAGCCAGAGGCCGCGGTACAAGATTCCATgggggcagaggcagacaggGCACCCACAGTACCAGAGGTAGCAGG
Chr10	9780	9900	Xenopus_Target781	AGTACCAGAGGTAGCAGGCTTACCTGGAGGGCCCCCCTGAGTAGCAGGAACAGGAGCCGGGCCTTCAGGAGCCAGTAATACAGGGAAATCCTCCTCTGAAAAACAAAGGATGAGGTTTGT
Chr10	9865	9985	Xenopus_Target2639	AAATCCTCCTCTGAAAAACAAAGGATGAGGTTTGTTTGGCTTTTATACTTTTTCTTGCGCCTTTAACTTTCTCCTTAGGATCAATGCCCCCAATCTCATCCGCTGAGAAAACCAACTTCT
Chr10	10235	10355	Xenopus_Target2628	GAGGGATTGGGTCCCAGGGAGACACTGTACCTGGAGGAGGGTGCTGCACTCTCATCACCGGATGGCACCGATATGGAGCGGTGTTTCATTTTCAGCAGGTCCTTGTCCCTctgcctcctc
Chr10	10543	10663	Xenopus_Target1195	GGCTTTAAGGGACTCACTCTCAGCCTTTTTCTTCTGGTAAGCCCTAATAAAGGCAGCCGTGTTTACCCAGTGCAGGTAAATCCATAGTAACATCATCTGCTGGGCCATAAAGTTGTTTTT
Chr10	10966	11086	Xenopus_Target3476	gggggtttttttggagccttggcggggttgtactagccaaagttttttccccctAGTGCGCCTGTTCTACTGCAtactgggtaatgtagtttttatcTAACAATAAACCTACAgttagga
Chr10	9134450	9134570	Xenopus_Target1922	tggcctcacagaggTACAGTTATTTGGctgctttataaaaaataaacaatgaagatgtcggggtcagtgacccctatttaaaagctgaaaagataaCGAGGAGttaggcaaataaatcaa
Chr10	12019858	12019978	Xenopus_Target2629	GAAAGGTAGTGTCAGAAAGGAATTTCACCCATTATTGCAACCGACATGGGAAAGAAACCGAGAAAATCTCAgcacacacaaaagaaaaaaatattacagcAGCAAAacgagagaggaaaa
Chr10	16064473	16064593	Xenopus_Target3477	AGATGgatggaaaaaaacattaaaaatctgAGATGGATGGAGGAAGATGTTACAAAGCCGAGATGGATGGAGTAGCAATATCATAAAGGTCTTTGTGGATGGAGTATATAATTTTTTATG
Chr10	17204563	17204683	Xenopus_Target3478	tttgtatgtatagttttttacttttgttaCCTACTGACACTTTTCCTTTTATTAAAtcgaggtcactgaccccaacatccaaatttctattcatattccagtctttcattcaaaacactg
Chr10	17784383	17784503	Xenopus_Target1335	GTTCTCTCTGTCCCATTCCCTTCTGTTATTTACACTTTCCATTCACTTTTCTCATCTCGTTCATTTTGTTGTTGTGCTTTACCCCCCGCCTCTCATGTCTCTATACTCCCTCTTGTATTT
Chr10	17976993	17977113	Xenopus_Target1196	agctttcaaatgtgggtcaatGAACCTGGCAGTCAAAAACAAAAGCCAAAATTGCACCGTGAGGctagaattttattgttattgttattttttattacttatctttctattcgccccctc
Chr10	18179400	18179520	Xenopus_Target777	ACCCAACCCTCTATGCTCACTGTGTGTCTTCTTGCATTCCTAGAAAATCTCTTGCAGCGCATATTTACATGTGCAGGAGAATTACTTTCAATgcaatatctatatacatatgtTTCAAGC
Chr10	18796235	18796355	Xenopus_Target3479	TTGTAATGAGTGCAATTTGAAACATTTCTTAGaactatattttctttcattaagcaacgtgttattgtttttttctaatgTGTCATATTTTAGATTCTGTTTAATGATAAAGCCAAGCTC
Chr10	19719776	19719896	Xenopus_Target3480	AAAgagcagtagtagtggggatgCAACCAAGTGGTTTCTCTGCGAGGGAtgaaggagtcgaccaggaacgtacagacacacaagagaagagatgtagtgaggaacagaggaatgtagggc
Chr10	20302859	20302979	Xenopus_Target224	AGTCATGTCACGCTTCACTGGGTAACAAAATGAAAGAAGGCAAAATTCAGGTGACATCCGCCAGTGTATAGTAGAAGAGGTAAACACAAACTGTGGCTTTTAGTTGCATGGAAATAAATC
Chr10	20645959	20646079	Xenopus_Target977Xenopus_Target3482	CCAAAGAAGGAGTCACGCAATGACGTCAGAGCGCGCGAAGGAGAGGGACTGCGGTGGAACGCAAGATGGAGCGCATGGGAGCGaacagggggagagagagaccggGAGGACTATGTAAGG
Chr10	21502915	21503035	Xenopus_Target3483	TTTCTCCCTGCTCAAATCCGCGCTGTGCtgcatataacatttttttttgagtaATTTCGGTTAGTTTACATTTCAGTTTAACTTGTGCTTGTACTAAAGCTCGGTGGGTTTCTGGTGAGG
Chr10	21724259	21724379	Xenopus_Target1509	ACCAGCATGGACGAAGAAAATGTCACAAACAAAGAGAAAGAGGAGGAACAACTTGTTCCGAAAACAGGAGCCGTGTCGGTTGTGTGGAAATACTTCGGCTTTAAAAAATCTGACGTTGAG
Chr10	21837942	21838062	Xenopus_Target2311	AACTGAACCTTCCACAAATACTTAATCCAACAACCTGTATACTTGGCCTCTTAGACTCGCTGGTACACAGAAGGAACTCTAAATTACTAATGAGACTGCtattattttatgcaaaaaaaa
Chr10	21994106	21994226	Xenopus_Target1197	TATAAAATTATTTCATTGAAAAGTTTCAACACTTACAAAATTATATTGTTTATTAACTCGTGCTGGTATTAACAGGAAGAATTATGTACGCATGTAtgagagtacaggtatggcatccct
Chr10	22079753	22079873	Xenopus_Target2631	GTAGTTAAAACAATAGAACTGTTGGCAGTGGAAGGGTTAGAATAATGTTAAACCATTACGGTTTCAAGAAATGGAAAAAGATTATGTATCAACCAGTGTGGTTAAATACAGACATAAGGA
Chr10	22484559	22484679	Xenopus_Target225	CTGTTGGTTTTTTAATAACAGTTTTGCTAAATTGAGGATTAAAGAACAATTTTAGGGACGCATTAATTACTGGAGACAGCAAAGTAACTATAAACATACTAATATAATTTGCAAATAACC
Chr10	22827261	22827381	Xenopus_Target3485	TATTATTTAATAactattttaatacatatttttactattatattactattactattacgtAAAAGATTTTCTCATTTTCACAGTAACACCTGGTTCATATCCAGCTACTTTCAATAATCT
Chr10	23511162	23511282	Xenopus_Target2632	CACactaggggcttatttactaaaattctttttctggccttaaaagtcatataaactcgacatggtaaaAAATTCAATCTAtacttgatcattgttgtatttataaaatgtcacaataat
Chr10	24062116	24062236	Xenopus_Target779	caggcaagaataaaaacgatgcaataaaaaaaaaaattacaaatttacatagattctacgtcctgtggcacttaaagggttaaacactaaatatggattcatgcagtttatttactatca
Chr10	24424416	24424536	Xenopus_Target1914	gcatatttatatattaatacatttactGGTATATTTTAATCATTCGCTATTTAATTTCGATAAGCATaagcagtaacattaaaaataGACCAATATTAGGACAGATCCTGTTATGATCTG
Chr10	24427769	24427889	Xenopus_Target1915	cagtatataatttaattgccTCATTATCTTGAAATTCTTCCTGCCAACATGACCTCCCGTTATATGATCTCAAAAATTGTTCCCAAATATCTAAATCCTCTTTTATATCGGTTGTAATTC
Chr10	24735314	24735434	Xenopus_Target3486	TTTAAGAATAAAGAGGACAAGGAAATGCGAAAACTAGGCCTCACCAGTGATGATTTACCGATATTAAGGGTATTAGAAGCACTACAGTATGAAAACGAAGTTGAGGTGAGAGGGGTATCA
Chr10	26656327	26656447	Xenopus_Target3487	TAAGTTAAAGGAGAAAAGATGGGCGGAAAGGGAGATTACAaaggagaattaaaaaaaacgTGAAAGGagaatagaagtaaaaaaaagaaagagtaaGACAACATGAAAGTAGGCAGAAAA
Chr10	28210285	28210405	Xenopus_Target3488	AAAACATATAAAGAAGGGAAGAAAGAAAACTGgtaaaacaaagaagaaaaaaatataacgtAAGGTACCAACACAGTCTAAAAGGCCCGTGGGTAATTCTACAaaaccatacctgtattt
Chr10	29381980	29382100	Xenopus_Target3489	tatatatttttatctctatatttttttttcctttccctttttgtttgtttgacgGCTCGTTAATCTCATATATCACGATACATATGCATTTCATTATTAAGTATATTAATGATATCAGGA
Chr10	30717909	30718029	Xenopus_Target1198	gtgtaaaaagttgtgtaaaataaatggcaaatttatcacgGTGTGTTTTATTATATGCCGTTTGAACGCCAGATTTGACAACAGTATTTCCAGGTGGAAGTCACTCTTAGAAAAAAACAG
Chr10	32175781	32175901	Xenopus_Target227	tattgattttatcctttatatttttgatgttactgtttccTATCCTATTAAAAGCTTCGTACAACAGAAGATGGCATTAACATGCCACAACAATATCCCCCATGAGAACGCTCTTCTGTT
Chr10	32255498	32255618	Xenopus_Target1917	TTTCTTGTCAAGCATAAAGCATCGCTCTTTTCggagctctccttctctctttgaCGACGGCCAAAGAGAAGACGCAGAGTCATAttagagatagaaaaaaaaaggtttatttactcCTTA
Chr10	32585815	32585935	Xenopus_Target1511	gTTTACAAATCAACTAATAAAAAATCTGTTACCAGATAATATTTGTTTGGTTTGTTACCGAACAATAAAGTGAATAAACCATTTATTTATGTGTAAGTGTATTGAATCTAAAATACTTTG
Chr10	32780627	32780747	Xenopus_Target2633	tgggtttttagcaagtgagggaatactgggttactaaaagctgatccagggactgttccGGTTGCCATcttggaaggaatttttccctaaACAAAGGCTTCagaatataggtataggatc
Chr10	32992363	32992483	Xenopus_Target3490	ttatttgcattatttaactcgcgatgagcgtttttcttgctttattttccGCATGTGCGTTCATTCCCAATgcacgcgatatatttcgccacttgctatattagcgcacgatttaatgca
Chr10	33263297	33263417	Xenopus_Target2634	ACTGgtcttcttttcattttctgaCTCTTTCTCTTCACTCCTTCTTCTTTTAATGATCGGATTCTGATCTTTTTGTCCAGTTTTGCAGCTTTCTTGATGGTTTGCTGCTTCTCTCGTATC
Chr10	34056317	34056437	Xenopus_Target3491	ctatttttttttttgtcgcccatggttttttgctgtgaccgcacccaatttgacccgcgacaaaaaaaatcagcgcaacaaatttttcagcaagtttcgcaaaacaattcgtcactggcg
Chr10	35541148	35541268	Xenopus_Target3492	AACAAGTAGTTATAGGAGATGTTTCTCATATCTAGGTCTGTCTTTTATTCATTCATTCGGTTACTCCATGTGtcacatttatattaaatgatGGGTAAGTGGTTGGTGCATATAACAAAC
Chr10	36213650	36213770	Xenopus_Target2635	GTTCTAACATCCTAATTAGCTTTAAAGGAGGTGTTAATAGCATTGTTGCATTTTATACGTCCACaaaattgcttttttattatattgtgGTCTTGTTTGCTTTGCATTTGGTCAACTTTT
Chr10	36242655	36242775	Xenopus_Target3493	aaaatggAAGAGGAAAGGAAAGAAGTAGAGAAATTATAGAAAGGATAAAAGAAACAAACGAACAGAAGACAAAAAGGAAACAGAGAAAAAGATGCAATGTGAAGACAAGTGGGTAGAATA
Chr10	38806781	38806901	Xenopus_Target1918	TCtgcctttgtcttctctttctgcttctcatattttcttttctttttgaacTGACAGCGAGTTACTTTACTTTTGTTCCACGCAGTTACAATTATCACTGTATATTCATGTTTCTGTTTG
Chr10	38955094	38955214	Xenopus_Target1919	AATTAGGGAAAAAGGTGACTAAAGgaaaatttaatttgtattataaatatatataaaccggTCTCTCATAGTTACCTTAGGGAAATAAGAGTTAATTAGGGGAATTGTTAGCTATGAAAA
Chr10	39383930	39384050	Xenopus_Target228	GAGAAATGGAAGATAAGTAAGGGAGGGAGGAAATGCGAGGGGGGCAGAGGAAAAGGGACGAAGATTGTAAAACATTCATGAGGAAGGGTGGAAAAGTATGAAGAAGCAAGGGTGAGAGCA
Chr10	40230483	40230603	Xenopus_Target3494	AAGGAgggagttatttaaaaaaagaatgaagaagagataaaaagaaaggaaggagaaGCGGCTCAAGCTTAAAGAGGATCATATTAATGGAAAAAGAACAAGTGAGAAGAGACAGAAGAG
Chr10	43029101	43029221	Xenopus_Target3495Xenopus_Target229Xenopus_Target230Xenopus_Target2314	CAGTCACAATATCCCCGTATCCAACATACCATCACAATATCCCCGTATCCAACATACCATCACAATATCCCCGTATCCAACATACCATCACAATATCCCCGTATCCAACATACCATCACA
Chr10	44682724	44682844	Xenopus_Target3496	TGTGACATACTGTCTGCGTTATATACAGTCCCATCATCACGTGTGACATACTGTCTGCGTTATATACAGTCCCATCATCACATGTGACATACTGTCTGCCTGCACTATACATAATCTCCT
Chr10	48066114	48066234	Xenopus_Target978	TAAAGTTTCGACTCCTCTGGGTGGAACCAAAACCTACAAAGAAGAAAGAAGAGTGTGTCGGCACTAGATATGTATTTAGGGAACCCACAAAACAACCCCAATATCCCTGTGCAGCTGAAC
Chr10	49862406	49862526	Xenopus_Target780	atcacagaaaatgtaatataagcaccaaaataagtgtgtgtgtacacgtGGCAAATTGCGTGTTGTTTGCGtgtgtgtgagtgctgtgaatgtgtgaaaccccccaacaagcatgtgtgt
Chr2	1005751	1005871	Xenopus_Target1924	CAGATATTTCTGACTGATGGAGGGGTTCTCGGATATTTCTGACTGATGGAGGGGGTCTCGGACATTTCTGACTAATGGAGGGGGTCTCGGACATTTCTGATTAATGGGGGGGTCTCGAAT
Chr2	1820102	1820222	Xenopus_Target1956	CCTATAGTGACCCATACCAACCCATACCAACCCATACCGACCCATAGTGACCCAtaccgacccatactgacccataccGACCCATAGTGACCCATACCGACCCATACCGACCCATAGTGA
Chr2	4794279	4794399	Xenopus_Target3613	ttgatttcaataaacatataaaatagaAGGAGAACTTTGATGATTTTATTAGCAGGACCGAGTTGGCAATAAAATGTGACTGAAATTTCATttcaaagctaaataactaagaGAAATTAT
Chr2	5961746	5961866	Xenopus_Target1001	CCTCCTCAGTAACAGTTGGAAGAAACTATATCAAGTAAACaacataaatacaggtatcggatacattatctggaaacctgttatccagaaattttaaTGAATTAcatcttttaaaaatga
Chr2	6034708	6034828	Xenopus_Target3623	TTGCCTTgaacctagtgatgagcgaatctgtcccgttttgcttcgccataaaatttgcgaaatagcaaaacgcatttgtcgcattttttttgttgcccgcgacttttttgtcacccgcat
Chr2	6586537	6586657	Xenopus_Target3635Xenopus_Target3636	ctatgctaatgcagaaagtagaaggtgctgagcattgctagccggctagcctagctagcctgtgcgaacctctgcgaacctctctccctatgctaatgcaggggcagcagaaagtagagg
Chr2	7231068	7231188	Xenopus_Target1976	GTGTTTCATCTCTTTATCCTGCTCTCCCTGCAATGCATCACCGCCGATCGGCTTGTCCGTTTTAGACCCAATATTCTACTTTATTCAGTTTCCTCAATATCTGACTCCCTTGTGCGTAAT
Chr2	7432217	7432337	Xenopus_Target2701	GTTTCAGACTTTCTCTTTTCTCTTCCTTCTCTCCTTTAATTCCCCCTGACTTTTTCACGTCTGCTCTTCCACTCTTCCCCTTCTAGGCTCATCCCATCTGTTCAACTTTTCTTCCTCCAT
Chr2	7432387	7432507	Xenopus_Target1004	CCATTTCCTACTTCTCTTCCATCCAGGCACCACCATGGGCAAGTTATACACTGTGGCCGCCTTTCTGTTACTCCTGCTCTTGCTGGGTATGTAATGATTATATCCGGTGCATTTAGCCAT
Chr2	8593881	8594001	Xenopus_Target2705	TGTGGGTGGAATGGGGAGGGAGTAAGTGGTGAACTGTTCATGGTCAATTCAACAAAACCGTTAGTTTTGTATTGTTAGTATAAGAATTGTATTATGTTTTGTTTCTTattgtaagcattt
Chr2	8695162	8695282	Xenopus_Target3661	TTAAATTTAACTTGCAGGATGCCTGAGATGGTAGAAGGTAGGTTAACTGATAGGGCCTCGGTTTTGTTGAGATTGATCTTGTAGCCTGAAAGAGTACTATATTCGTTTAAAGTTTTGTGC
Chr2	9965325	9965445	Xenopus_Target1555	atacagTTTTTCTAAATGTCTCTAAAAAAGGCATTACATGTGAGACTGGCAATCATGCGAGACAAGAATTTCTCTTCTCAGGTTTTTTCCAGTAAATGTGAGAATATCTCGTACCATTTC
Chr2	10592706	10592826	Xenopus_Target3514Xenopus_Target783	CAAGATCTGGCACAAGTTCCCAAAGGGGTGGGACGTATAATGAGTGGCCCGTACGGGGATCGAACCCGCGACCTTGGCGTTATTAGCACCACGCTCTAACCAACTGAGCTAACCGGCCGG
Chr2	10592811	10592931	Xenopus_Target1336	GAGCTAACCGGCCGGAAAGCCTGTTGCCGGCACCCGGACGGCGGGTAGGATGGCTACCGCGGCAGGGGTAAGGCGCGTGGGGAGAAGGGCTCCGGCAGCAGGGaacaccccctttttttt
Chr2	10594038	10594158	Xenopus_Target2315Xenopus_Target982Xenopus_Target3515	CCAGCCTCCCCGTCGGGGAATCGAACCCCGGTCTCCCGCGTGACAGGCGGGGATACTCACCACTATACTAACGAGGAACCCTGCGGTGCTGCCTCGCTTGCCGTTCCAGGCTGGATCGGA
Chr2	10594191	10594311	Xenopus_Target3516Xenopus_Target3517	GTCCAGCGCGGGGTCAAGTCCTTTCTGCAGGTTTTCCCGACCTTGTCAGAGCCTTTAACCAATGAATGCTATGCCGGGCGCTGGCAACTATGTCCAACCCCTTTTTCCTGCTCCCGCCAG
Chr2	12943157	12943277	Xenopus_Target787	TTAATAAATCAGTAGAATAACAGGTCAGTGATTTCTGGCAGTTCATATGTGGCGGTTGCGGTGGCGCGGGACGCAATAATGCAATATTGTACAAACAAAATTCGGACATGGCAGAGGATT
Chr2	14432245	14432365	Xenopus_Target1216	TTAAGAAATGGTTAATATTTGAGCTAACCCTTGTTCTTTTATTTGGTGGTAATCAATACGGGTGATTTGAGACAACAGGATGAAATAACAGACAATATGAGGAATTAACGGGACATTCTG
Chr2	14468970	14469090	Xenopus_Target1521	ATAACCGTTCTTGTTCTCTAATGTccttatttatattctattatcTCAAACGTGCAGCGTGCAACTCCGTATCCCTTTCCAATCAGCCGCAGCAGAATGTCTCCGTATAATTAGCTGGAA
Chr2	15037306	15037426	Xenopus_Target2323	aaagttataaattataaatagaaaaatattagcacctgcaaaaaaaaaaatgtagtttcgTCCATGAAAACATTTCTTAAATGAAGTAAATTCATTTTGAGTTGAAGGTCTCCAATTGGc
Chr2	15876099	15876219	Xenopus_Target256	gttatttaatggttatgttTGCGGCGCATAcgtttttacatttgaaaacaaATTCTAACGATGCCAAACTCTTTACTAGAGACCCAGAGGAAAcacttgaaaaaaagaaaaaaagaaaaa
Chr2	16415736	16415856	Xenopus_Target259	AGCGAAGAAGATAAGcacttttcattaaaaaaaagcaaacaaacaagGAAAATGTACTCGTCCGTGTAtttatatttgaataaaatagCAAGGGCAAAGAGGATGACGAATGACAGGTGC
Chr2	16798682	16798802	Xenopus_Target1527	GCAAAGAAACATAGAAAGGCCCCCATTGCAAGAAACAATGTAAAACCTACCATGTCGGCGATGAATGTTAGAAGAAGGCATGCTACTACCAGTCAATGGGGATTGGGGGGGATTAGAATT
Chr2	17764987	17765107	Xenopus_Target795	tttccttccttccttccttccttccatatTACCGTTTCTTTTCTTCCATCCTTCATTCGTTCGTTCGTTTGTTCCTTCCTTATTACCGtttcttttcttccttccttcgCTCCTTCCTTC
Chr2	17843049	17843169	Xenopus_Target262	actggggtcagtgaccccccatttgaaagctggaaagagtaaataaaggcaaataagtCGAAAACTATGAAACGTagaaagtgaagaccaattgaaaagttgctaagattaggccattct
Chr2	18081782	18081902	Xenopus_Target264Xenopus_Target265	cttttgctaTTATcgtgaattttttcacagtttctcaTCATTTGACACGCAAGACACGCGTAATTTTCcgcttttttgtgaattttttgccatttcatgaaatTTTTCACTTTCACGTCA
Chr2	18531730	18531850	Xenopus_Target3594	CAGACACTTGTTACAGGTAAACGATGACTGATATACCAACCGTAACACAGTTTTAAACGTGTTGTTGATATatgcttctttttcttttattgtctgtttttctatgttttaaaacaaatc
Chr2	19614802	19614922	Xenopus_Target1957	tgcaacattttccatattttgtgattttttcgtatttcatgattttttgccattttgcgttttttttcactgtttttcatAAATTTTTCGGAGAAGCAATATGAGACAGATCTGCTAATC
Chr2	19718823	19718943	Xenopus_Target267	TTATGCATCGTTATTAAATCCCCTGGTTTTACACATTGCAATTAGTTATTAAAATGGCGGAGtaccatttattaaaattctcatttttgttctttttgaaaccacaactaaactcttaTC
Chr2	19847892	19848012	Xenopus_Target268	ttttttttgatgagcgactatttattttgacgttgcgactattttttttttgacaagcgactatttattttgacgatgtgactattctttgacgccgtggctattctttgatgctgcaac
Chr2	19854602	19854722	Xenopus_Target269	gggggaagcgctTGAAGCCCTTCCCCAGGACACTTTATTATTTTTGTACGGACTTCACGCAGAGGCGGGATAATATTTTTCTACAGTTTTTCAATACTTAACCTGATTACACTTCTACCT
Chr2	20023975	20024095	Xenopus_Target270	TATTTAATGCCCCCTTAAGTGCCCTTTCCTTCCTGACATTTCTGTATTTGTTGAAAGCGTGTTTCCAACCTAAatgaaatgaatttaaaaaaaagttatccaAAATGAAGTTAAAAATAT
Chr2	20139678	20139798	Xenopus_Target1532	AGAGTAATGGGAGAAGATGATGATGGTGGGGATAAGAGATGGAGTGGGTCAGTTTAACCGTTTTAagaataggcttgacacaggtttgtttgcataaaaactgAAGCTACGGAAGGAACc
Chr2	20339303	20339423	Xenopus_Target3595	AGTTTCTATAGTTACTGCTCTAATAGCTTTTCTTTCGGTGTTATATTTCTTTTGCTCCGTACTTACCCTTACCCATATTAAATCATTTCTAACATACAAGATGTTTATTTTACTAAACAC
Chr2	21157807	21157927	Xenopus_Target1533	AATTAAGCGCTCTTCACTCTTGCCACCCACAACCCACATGGAATCATATGAATGGCACGCGTGCTTAACTCCTACTGCATCTGTTTGGTGTTTATACTGATACCGAGCAGTGAACTTGTT
Chr2	22051805	22051925	Xenopus_Target1534	GAATACACTATTTTTATGGGGTAATTTTGCCTTTCATCTAAAGGGAGAGTAATTGCACGaaagtaaaaattatttatatgcaagttaaatatatttcttaataGCAATTCTTTTATTTTG
Chr2	23705078	23705198	Xenopus_Target2326	TTAATTCAACAAAATCAACGCTGCTCTTAAAATGTCATGCCTCTTTTTTAGTTAATTCGTGAGTTTTTTTGAAGACACGACCAAAGTGCGAGAATGATTGACaccttcactttttatttt
Chr2	24536631	24536751	Xenopus_Target3596	CGTGCATAGCTAGACATAAACTCCCCACCAAATTAATGATGGCTGTAAAACAACAGTGCGCAATGAGATTATTACTGTTATGTACATTCTGTAAATGCTTTGCATAACATATAAAATCAT
Chr2	24669723	24669843	Xenopus_Target2327	AATTGAGTATCAAAGCTTGCTTCAATGATGGCATTATGATTAGATTAGATGACTAGAACGTTTGGTAACATAATGGTACGAATGTGTGgaataaaaaaagtcacattgtGTGTTATAATG
Chr2	24700753	24700873	Xenopus_Target1959	TTCATTGGTTGGTTAAAAATGGcgttattaatttattttatataaaacgtGATAATTACGCCCATTGAAATGAATGGGCTGTGACGATTACGGCGTAAAATTTGCTTACGACGTCGGCGT
Chr2	25007331	25007451	Xenopus_Target2678	gggtccgatacctgtatatcatttgtTTACAAtaatgatgagagaatctgtcccatttcgccggaaaaaaaagatttgcaaaatgaagaaaaaatcacgaaacaacgaaaatgttgtgca
Chr2	25640938	25641058	Xenopus_Target796	aaaaaaaaaaatgtttgcttacccaataaaaaatatatgttgtttAATTTGAAGCTTCCGCTAATGGAAAACTATTGTTACACGGTTCATTCCAAATAACCTTTTGAAATGCCTGTTTCA
Chr2	25647124	25647244	Xenopus_Target797	TtaggaaatgttttattaagCTATGACATGCAAAACCCTATGATACTATTATTACCTcgcatttaatattatatttcacatttctctttttctgcctctttgtgTTGGGCCACAGTATCC
Chr2	26764703	26764823	Xenopus_Target3597	ATGAAACTAATTAAATAATTACTTCAGAGTGTGCCATCCTTCGATGTAACATCAAGAACGCTTGAGGGACACGGACAAATCAAAGGAACAGCTCTAAACGTAGAGTGTCTTAGTCAAGGA
Chr2	26826596	26826716	Xenopus_Target1960	AGTGTTAAGAGACACACTGCGTAATTTGTTATTTATGTCCTAAAAGTACATTGGAAAACGCATGCAGCCACAAACAGTATATAAGAAGGcatttgttgtaaaaaaaaaaaaaaaaaaaaa
Chr2	27267973	27268093	Xenopus_Target3598	AACTAGATACAATTTAATACTTCGCCCAAGATCATGTTAACAGGAAACTCAAAATTACGATTGCACGGATTTAATTTAGATTTCCTATATCCATAAAATGTCTCATTGtctctctttctg
Chr2	27793883	27794003	Xenopus_Target1535	TGCCGCCGTGACGGAGAATTACAGGATAAGCCAATACTTACACAGCCGTACTGCGCACCGTTCGCTTTGCAGCCCCATGAAGCTCATTCCCAGCGGTTCGGCTCCCTGTTAATATCGCTA
Chr2	30031159	30031279	Xenopus_Target2328	gaagGTTCTGAAATAATAGATTCTAATGGTGATACTTTCCCTGGTATAAAGTATGTAGCGTGGTAcatggaaataatttttacagaGATCAGATTAATATTAAATTTGGCCTTAATATAG
Chr2	30310170	30310290	Xenopus_Target272	AGACAAGGTAATATAATGTAAAGTAAATCAAGGGATCATGTGTGAATAAATAGTAACACGACAGGGGTAGGAAAGAACACTGCTAGAGGTAGAGTTAAACATACTGTGAGATTTTATAAA
Chr2	30510551	30510671	Xenopus_Target3600	cataaagctccaaattacaggtcaTCTTCAATAGAATCcacttcaatcaaataattccgtttttaaaaaatgtaattcctttttctctgtaataataaaacagcaccatgcacttgatcc
Chr2	30876976	30877096	Xenopus_Target2679	ACTAAAATCTGTAAATTTGAAGAAGAGTTACCTCCATAAAGAACCATCTCAGACAACCGTAGCTTTCCCCCTTATCTGTTCTCTCCATATGTATAGTGATCATTTAGACTTTCCTCCTTA
Chr2	31214605	31214725	Xenopus_Target3601	AATGTCAGGGCTAAGCTTGGTACCTTTTTTGCGTTTATAAATAACACACTTTACAGCCGTAAGAAATTGTTTGAACATTCTTTttgaaaggaattttttttttgcattgaatgTTATCGT
Chr2	31654559	31654679	Xenopus_Target996	AGCTCACCCCTAATGGCTGCCTTATGAGCTAGCCATAGTGTTTGCACATTGTAGGTCACGCGTTTTCTGCAAAATATTGTTTGATTTTGTCTGTTATTATTTGTTTCGACTCTGTTTTTA
Chr2	31656198	31656318	Xenopus_Target3602	TCAAGTTTTTATACAGGGAAGTAGACCCGCATTTCACATGATTTGGTCCCAATGCAAACGTATTGGTGACTAATTTCACATAGTGATTGTCTGTTCTGCTTCCCATAACTCTAGTGGCCT
Chr2	31656948	31657068	Xenopus_Target2329	TTATAATGAAATGATTAGGTCAATGACGCTCTGGGGGCCATAACAATTTGACTTGATGCGGTCCTTGGTTCAACAGCCCCTATACCCAGTGTTTTAActtgatcttttggccccagagcc
Chr2	31660049	31660169	Xenopus_Target2680	TGTCAAAGCTCTGGTTTTTGCACCGGAAATTCGTGTCTTCTCTTTGCACTGGCGATACGGTTCCCCTTGCCCTCATCAGAGCACAGAAAATGTAAGAGTCAAATATTTTGAATACAGTTT
Chr2	31938036	31938156	Xenopus_Target3603	TCATGATCAGTAAACCGACTGTTTAAACCACACTGTACAATGTGATTAATAGTGATGACGTTACAATGATATTTGTAACCGTAGAAACACAAAAAGGTTCAGGTAACATCTACATTATCA
Chr2	32117134	32117254	Xenopus_Target1536	AGCAGTGATTTTTTTAGCACTTTAATGAAAATTATGAATAAAAGAGGAAACAAAGAACGTGGTTATACCGAATACACTTTTTTAGAAATCTCCTATATTTTCTCCTGAATTTTCAACAGG
Chr2	33382884	33383004	Xenopus_Target1537	TGATTTTGGTAAAAACATGCCAAGTTAAgctaattatttacattttctcaCAATTTACCGAAGGAGAGGAGAGAAAATTTGTGACACTCCATCTGTAGAACTATAACACCCTAAACTCTG
Chr2	33815944	33816064	Xenopus_Target1961	AGTTAATTAAACCCACAGTACTTTCCATTTCCTATAAGCGTCCTCTTTAAGGTCAACCGTTTCGCGCAGCAACTAGTTCATTACGGCACAGCGCCAATAGGAGACCCAGAACGCCATTCT
Chr2	33980834	33980954	Xenopus_Target1962	GGTTTATCTGACATCATTATATAACGCCATATCGGGCGCTATATCATGTTATTGGCCCGATAAACATTGTGCAGGGCTCCTTGCTTGGTGATCTACACCTACAATTTTCAAGTTATTGTt
Chr2	34778007	34778127	Xenopus_Target273	GGGAATCTGCAGCACATTACTACAATGTAAGAATTTCCAAAATGAGTAAAATAATTAACGTATGTTgaaattttcctttaaaaaaatagattttttagtattttttttattataaagcag
Chr2	36595567	36595687	Xenopus_Target274	CTACTTCAACCTCCTACTATTCTTCTGTGCTTATCCATCTCTGCCTCAATTTCACTTCGCCTTTTCCATGCCCTACAATCCCTGGCACTATTAGTTCTGTCTCTATAAAGTAGGGATGTA
Chr2	36808911	36809031	Xenopus_Target3604	cgctctgttgaaaattttgcgaaactacaggaaaattcacaaaacagcgatAAATCTGCGAAACACATTGTCGCATAATTTTTTTGTCGTGCGCGCCCTATTTTAACCCGAGGTGaattt
Chr2	37154799	37154919	Xenopus_Target2681	TCCATAAAACTTCTattccctatttttttttaaacaaatacttaGTTATAGATATAACGGAACTAAGAGCCATACAAtgttttgcagcattttttttatcttcttgAGAAACTCATGCTG
Chr2	37781890	37782010	Xenopus_Target1963	CAATTTGTAAGCCCAGATATATATTGTCTTAATTAATTGAATCAATTATTTAATTTCCGAGCcttaaaaaaacattctttaaaaTTGTAATAAGCCCTTCCTTATTCATTCTCATTTCCA
Chr2	37817686	37817806	Xenopus_Target2682	aataaaaacaaaaattaagaccaattgcatattttCTTAGAATAGAAtcctctacatcgtactaaaagttaatttaaaggttaatttTAAGTATCAGAGCAGATTCCTCAGACCCTGCAA
Chr2	38150050	38150170	Xenopus_Target2683	CTTTAAATGAATTTAGAAGATCTCACATAATAATAAAGATCTCGCCTATAatcagggccgtatttatatgtGAGGGGGTTGGGTCTTTGTTACGTCACTTATAGAAAACTAATTATTAAG
Chr2	38532387	38532507	Xenopus_Target1538	TGGGGGTTTTTTGGTTGAGATTTTTAGAATCAAAAATAAAGCAGTGACTAAGGAAAAACGTTGAGCACAAGATTAGTTAAATTTTTTCTGCAATCaccttaaaagagaagaaaaggctaa
Chr2	39427303	39427423	Xenopus_Target3605Xenopus_Target2684	gcgacgaaaaagtcgcaaaaaatatacgaaaaagtcgcgacagcaacgaaatcgtcgcaaaatatcgatcattacaaaaaaaaacgcattcggacgcattagAAGCGATCGTGCCTAGTA
Chr2	39472499	39472619	Xenopus_Target3606	CAGTGAATGGGGGAATGTTCATTTGTGGATTACTGTTAGTACTAATAAGTAAAGAAAACGTGTTTCCTTTAAAAATGCTTCAACTGATTTTTTAAGTTGGTTGAAAatacaagaaataaa
Chr2	39508759	39508879	Xenopus_Target2685	ggaTAGGGATATGTAAATATCTGTttgaaacacttttatttttaaaaaaaaaatgctgcgtaaccatttacatttttatagataaAGTCAATTAGAGTTAAGTGCTGACATGAAACTATT
Chr2	39564600	39564720	Xenopus_Target997	GATATTTTTTATGCTCTATATCAACTACAAATTACTTTAGTTCATATTTTTCTCTGTCGTTTAGCTGCATTTTGAAGGTTTCAACCTGCAATCACTCTGGATAAGCAATCAGATAACTTA
Chr2	39600833	39600953	Xenopus_Target3607	AGGGTTTTTGTATTTGGGAGATATAAGACATGTTTAGCTCAATCTCTCAGCTGAAAACcgtcattaaaaatgaaaaaattgtattaataaTTGAAAATGAACTATAAAATATTCTCAATA
Chr2	39825425	39825545	Xenopus_Target275	caaaaaacaaatattcattTATTAAGTTTAAACAAAACTTCACAATCTAAAAGCtgccgaggtcatgtagaagtcaatgggagttgtcctaaacAAATGGCagcaatctttatttcattt
Chr2	39944861	39944981	Xenopus_Target2330	GTATATTCTATTTTGTTCCATCTGTCCAAACTTTCGCCCACTCTGTCCTTCTCCAACCGGTTCCCTTGGTCTAGTCTCTTCTTTTCTCCTTCTTGGCAAATGGATGAAATATCTTCCCAA
Chr2	40317281	40317401	Xenopus_Target3608	AAAAACTATATTAAATTCACAAAATAGCAAATTTGTTTGCATAAAGGCATTCATTTTCGCACCgtgaatattttttccattactgACTTTTTTCAATCCCCCTTATACGTTCACTTGCTG
Chr2	40484723	40484843	Xenopus_Target2686	GATCAATGTTGAATCTCTATGAATAAGTGAAATCATAGACAAATTAAAAGACTCCTTCGTTTCTGAGCTGCATTTTGATTTATTCATTttgattttgatttatttatctTTCCTTAGACT
Chr2	42310363	42310483	Xenopus_Target1539	ACTATGACAATATATTTTCTAGTTTTGACGCGTATTAAATGCAGCAAAGTTTAGCAACGATTAGGTAAGATATTGATATCATTCCTACTTCCAATTTCCAATTTATCATTACATGTTAAC
Chr2	42489077	42489197	Xenopus_Target1540	TACTGACATGCAACTGCACTTGGTTTGAGGAATGAAAGAAGCCTATGCTAGTATATGTCGGGATTTGTTACTagatgaaaaaattagcttcTGTTTTAATGTTATATAGTGAGAAAGTGC
Chr2	42849212	42849332	Xenopus_Target3609	aatacatacaaaccgTAACTATACCCTCATGCATTTTACAGATTCCCAGATTTCACACGGTTGTGATCCTGCTGATTCTGCTTTTCccttattttttttcccctgcattTTGCACCTACG
Chr2	43738290	43738410	Xenopus_Target998	GGCAGACATACAAATAGTCACCAGAGATATCCACCAAGGTACCTTTAGGAACTGCAACCGCCTTACGCTCAGACTGGAAGTAATTAACTTTATCTGGTACAAGAGTGAAGAATAGACGGA
Chr2	43844062	43844182	Xenopus_Target1964	atataaaaaatgaaactcACAATAAACAGCTAGCTAGtaatttatattttcattacacGACAGCTCAGAAACTAGAAGAATCTGTATTTGAAATGAATAATCATTCGCCCTGTAGTTTTA
Chr2	44294102	44294222	Xenopus_Target798	CTTGACAATTAGCTCTTTACGTTTAACATTGTATTTGTGTTTGTATTGTTTGCTCTGCGCTGCGTACAttattagcactttataaataaacatatacatactgtacatacagttgCAGTT
Chr2	44744427	44744547	Xenopus_Target3611	CATCCTTTTCGTAGATTTTCGTTTCACTATTTTCCTTATTATATGTTGAATAAACATCGAGCTGTTTTCACTTTCCAAATAATTTTAGTTAAAAGCAACAAATTGTGTCTTATTTTGTTG
Chr2	45170862	45170982	Xenopus_Target1542	ATCTTGTCTCATATTCAGAGATATTTACAGGACACACATTTGGCTCACAGCAGCAGACGtctgcagctaaaaaaaaataaaaatgtttgctttatttattccAGAATTCCAGGTACAGTA
Chr2	47230064	47230184	Xenopus_Target999	GATAGGGAATGTGATATGAACAGAACCTAAACCTTCAAAGAGAATAAAGCTCATGTGCCGGTACATGAAAGAGATGCAAAACATGAAAGTGTTACACGGAGGAATAGAGATGCACCGTTC
Chr2	47378268	47378388	Xenopus_Target1543	aaAGATTGAAAGTATCATTTCATTTCATGGACTCTTTGATTTTGATATTTAGATTAgcgtttttacactgcttttCGGATCAGTATGGGTGATATCTGTtgaaaacattacatttaatga
Chr2	47616844	47616964	Xenopus_Target3612	CCTCTCTTTCTATGGAACAGTCTGATAACtcctttgcaaactgcagaaTTTGCATGGCGATGGCTtgtttttccttatttctttttcttacCATCTGTTTTATAACATAGAGCGTGATTA
Chr2	48253023	48253143	Xenopus_Target3614	AATGTCTGAAACAAAAGAGgtggaaaaaaaagtaaagtagAGGGGACAGAGAAGAAGGCGTGGGAAGGGAGGACAGGACGATGAGAATAGGAACCTTAATGTTGTACTGATACAGAGTTA
Chr2	49695908	49696028	Xenopus_Target1544	TAACAGGTAGCTTGTTACTGGGGAGGTAGAACTGCAATGGAAGTAATGAAGGAATTGGCGGCAAAGAGGTAGCTTCTAAAGTCTCTGGTGTAATGTAGCAGATTATTGAGTTGAATAAAT
Chr2	49816479	49816599	Xenopus_Target1965	taaacatattaaatacatttagtTAGACTGCAGCCtccatgttgtttttttattatacgTTGCATGTATTTTCTATTCTATCAAGTCAGTCTTTTGTTCAGTATCCTACAATCTCAGCTT
Chr2	50126956	50127076	Xenopus_Target3616	ttatatttgaacattaaatacaACAACCTTGcccagtttttttaaattataatcaTGCGCAGCGCTTATTTGTTTTCTGTTGAATCTCTCAATACAATATTCAGCCTTTCCATTTTCTGC
Chr2	50233332	50233452	Xenopus_Target276Xenopus_Target277	gagaaattacattttttttactttttttccatttttttttcatttgtgcttttatcGAAAGGcggttttaataaatcacttgtgGTTTTAGAGGAAATGAGCtaagttgtggtttcaaaa
Chr2	53866232	53866352	Xenopus_Target2688	CTGTGTGCGATTGTTGTCACATAACattgaaaaaattaaatatactgAGAAATAGAAACGGAAGACTTTTATTTTGAAGTCAAACAAAATACCATTTCACGTTGATGGACACCTTTATTT
Chr2	54080834	54080954	Xenopus_Target2689	CTCTGTCTGTCTTAGCAAATACAGAAAATGTATGCTCTATAGCAACTTCTTCATTAGCGATTTAATTAGAAGATTTTCTGCTCTAAAAGCCTTTCAAACACTTTTACCCACTCATGTTTG
Chr2	54280107	54280227	Xenopus_Target1545	GGGAAAGTAATGATAAGTGAGaggtaaataaaagagaaaaaattcAAATAGTGGCAAACGTAGATGAACCAAGCAAAAGTAAAAAAGCAGAAAGATACAGGAAAAAATAACAAGAAAGAG
Chr2	54352562	54352682	Xenopus_Target1966	AAGATAAGACTTAGTTTGAGGCAATAAAAGACAGGATTGGGTGTAGCACAAGTGAAAGCGAGTCAGGAATAGTCACATGGCAGGAGGTACAGGGTTACACATCACTTGAGAGAGAAAGGA
Chr2	54910684	54910804	Xenopus_Target3617	CtctcattattatttttagtatGACCTGGTTTCtccaaaatattctttttttccattCGTTCTCTTGTTTACATTTGAGCTTCATACCAGATtggcttttctgtttttttccataTACTT
Chr2	56533871	56533991	Xenopus_Target1967	tgTGTGCCAGTCCCTAAGCTTAGGTCAGTGAcatcagcacagagcatgtgcagtgaatcggcAGAAAACAAGATGGGAGCGACTAGAGATATAAttggcacagatcttcactgctaaagg
Chr2	56915735	56915855	Xenopus_Target3618	ataatgtacccctgctttAAAATATGAGGAGCTTCATAACCTCTATAAAAGCACTTGACGTTAAGTTAAATGTCTTTGTCCAGTACATGGTGATGGAATTGtaataatttttaacaaaaa
Chr2	57765999	57766119	Xenopus_Target3619	TCATGATCATAAAAACAGAGACAAAATTGCCAAACAAATGGCTTGGTGCAATTTGGCTCGAAGTTGAATTATGACAAGGAAGTCTTTGATTTTAGAACTAGCATGAGTGATTCCTGCCCA
Chr2	58028163	58028283	Xenopus_Target1000	CAGACAAGTCACCAAGGGATTTTACTGTTACCCCCACATCCCCCTCCCAGCCTAACCCGTTTAGGAAATTTTTTTCCTCTGCATTTCTTTTATTCCTTTGCTCCAACTCTTTTGAATTGT
Chr2	58224669	58224789	Xenopus_Target279	CAGGGGAACATGTTATCCTCACCTAATGATCTAATTGTTATTGCCCCAATTCTTGCTCGATCCTTTTTGCACTGAAACCTTGTCCTCACCCTTATTTTTTCTTAGTAGTCCTTTCTTGTT
Chr2	58399990	58400110	Xenopus_Target3620	AATGTCAGTAAAAGAGGCTAAAAAATATGTTGAGGAAATTAAGTTGTCATTTGTCATACGGCAGAAGTGGGGTAccagaattaaattttttttggggggggcagatTGGCCAAGAGCAGC
Chr2	59079425	59079545	Xenopus_Target799	GTAAAAGTGATTTGTAGATATTAATTATTCATGTAATCAATAATCAATGTCATCATACGCTTAATAATTATTTCCAGAgaatttcatacattttttttaaattctaatcTCTTCGCCCTA
Chr2	59094392	59094512	Xenopus_Target3621	tttattagatTTAAGTCTTAAAAAAATCAATACGAGAAAAGTTGCTTCCAGGCTTTTTCGGAGAAACGTAAGGTGGCATAAAGTACAAAATAGTTTAAATGAGTAGAAATGtgctaatta
Chr2	59152942	59153062	Xenopus_Target2690	TTGAGTTTCTGTCAATAAATGTTAATGATTTGTTGAatatgttagcactttataaatacgttTTATGGTGATGGTGATTAGCAACAACAACAACTGCTACTTTTTACTGAGTAAAAAGAT
Chr2	59388610	59388730	Xenopus_Target2331	CTCATCATTATATTAACCAACGCTTCCATCCTCTCCTTGCTGGCCATAGCCGTTGATCGGTATCTGCGAATTAAAATACCAACCAGGTAAGTCCAGTTATACACATTTACCTTCTTGCTA
Chr2	59699649	59699769	Xenopus_Target1222	TCTCTTAAAAGCTCTATTTGTTTTCCTTGTTCCTTAGTTTCTTACAAAGGAGAAAGTCGATTTTACAAGTTTGGCAATTATGTTTTACAGTTCCCTAAAACATCCCATTTGATGGTTTTG
Chr2	59918603	59918723	Xenopus_Target2691	AAACTTTGTGcactgatatatactgtacattttatttaatatgttaaTAGCAGTCTCCGAACTCTATACATCTCACCTCTTGCATCAAATTAAAAAACGTCACACATGGCACTAGAAATT
Chr2	60043575	60043695	Xenopus_Target2692	TTTTAATATAAACCAAGGACTGTCTACTTCGTTTTGGTGGTGATCTGGATTTGCCAGACGCTCTCTGTGTGAAATTTTACCTATTTAGTAGCCCATAAAAATATCTGAATGAGAAGCTGG
Chr2	60113056	60113176	Xenopus_Target3622	ACAATTATCTATTTCTTTATGAAAATTATATTAAAGGCAATTGATGTTTTACGCATTGCGCATTATTCTGTCTCCTTTATCTTGTAGGAAATTGTTTTCCTGGCACACAAGGTATTTCTG
Chr2	60519473	60519593	Xenopus_Target3624	acaaatctgtcccgttttgctttgctgaagaatttgtgaaactgctgaaaattttttcgtgcctttttttacatgtaaacttttttttctcactccaaatacttTCAAATAAAAGGTCCT
Chr2	61212307	61212427	Xenopus_Target280	ACAAATTAGGATTATTTACATTAAAGAAGAGGTTCAATGATCAATGTATTTGTCTGTGCGCTGAATTCCAAGAGACTTATGGATAAAACAAAATTTGAGAGGAACAATATAGATTCTACA
Chr2	61240954	61241074	Xenopus_Target3625	cttgaatgaatcagaaactttcgtactcgtattgttgcacaacttttgtagcaaagtacgaaaaagttgtgcaaggtacgaaattgttgtgcaaggtatgaaattgttgcagaaaataca
Chr2	62092772	62092892	Xenopus_Target3626	gttgcatcaaaaaagtggcagacacgtttaaaaaaaaaaaaaaaaaataataaaataacgtttgagtcaaaaaagttgtggtcacatcaaatacattgcggttgcatcaaaaaagtggca
Chr2	62179848	62179968	Xenopus_Target3627	GAacttaaaataaattaaagtGCCAGCATAACTTTGCATTTCATTTGACAGGCATTTTCGAACATTTTGTggtctctcattttaggggcatttatcaGTTGAAATTCTAATTTACTTAGg
Chr2	62747391	62747511	Xenopus_Target1968	TCATGcagtgacttttcctttaaacttttttttttgtaaattagacattcaggaaatcgaatttagttgaatttgaaaatcatttttttttttttaaattatgtagttttattaaatatg
Chr2	62823067	62823187	Xenopus_Target3628	gtgaaataaaGGAAGAAATCTGTATGTAAGGAGGAGAGATGTAGAAAGAGAAAAGGAACGGAGGAGAAAAGTAGAGATTAAAGGGTAATGTTATATTAACCTGTTTTAAGAAGCCCACAC
Chr2	62935959	62936079	Xenopus_Target2693	ctttttatttattatagattatgaattatttgtcttcatcTTCCTCTTTCCAGATTTCGAATGGAGATATcagaccccagcagacaaaatatgcagtctttgaatctacaattttattgt
Chr2	63187467	63187587	Xenopus_Target3630	cagaaaaaacgtattttttcacatttttagaacttttcgtaatgaccacaataatatcgttaaaatagtacaacttttttgtggtttttgttaacttccacaaaaaagtcatattttttg
Chr2	63550033	63550153	Xenopus_Target282	CACTTTAAAATCTAGGTCTGGCCTTTATTGCTGTTCCTTGCCACTGGAGATGTTTCCCGAACCGTTGGTCCCATTGTCTTGTTATTCTGCCTCCAAGTTATTTCTATACATAGCCATACT
Chr2	63782159	63782279	Xenopus_Target1969	aaaaccaaacaAATTACATAATGAAGACTAAATTAATTCTAAAGTTTATAAAGGTGAACGtgctctttaaaggggaatgtTGAAAGGTATGTAATCTAGACATTATATAATGTATACTTT
Chr2	64070158	64070278	Xenopus_Target3632	ACTAATATACTTTTGTAACAGAGGTAGCTATATATTTCTTTACATACAGGCTGGATACGGTACTTCTGTACATACTGACCTCCACACCACAGTCTTTATCTATTGTTATGATTCCTTTTC
Chr2	65012024	65012144	Xenopus_Target1546	aacaaaataagtaacACAACAGCGTTATTAGTGGTTaaaatacctgatccaatagtcacgtttttggggggggaaaaaaagacagtggtaaaaagtaaaaaaaaaaaaaagtgtttgtgt
Chr2	65075558	65075678	Xenopus_Target3634	actgaaaacacaaGACTGacttcaccttcaaattatatgataatcctaaggattcaccgtgtgtaatattttttttccatttgttttaggccaaataaaaatataaaaaatagaaaaatt
Chr2	65472545	65472665	Xenopus_Target1970	GGTGAGGTAATAGTTACACACTGAACATAAAAGACCAAAGGTAAAGTAAAAGTAGGATCGGTGAAAGTGATGTTAGAAGCTCACAGAATGGGTACAGGAAGTGATAAATGGTCACAttgt
Chr2	65500590	65500710	Xenopus_Target1002	GTGTGTGTGAGGATGGGCCGAAAAAAATGTGAGTGGAAAATGTGCTAGCATGGTGCTACGTGAAGAGTTAAACCAAAGTGAGAATAACTCTTTGTTGTATGACTGTGATTCAAACAGGGC
Chr2	65965959	65966079	Xenopus_Target3637	CCTAACAACAAAGAACTGTTAAGGAATCTTAAGGACACATTGTTACAACAGACAAAATCGTGGTGGAATAAAAGTTTCTTTGAACAATATGTGAAACAAGGCTTAGTCCCTAGAGGTCTG
Chr2	66713592	66713712	Xenopus_Target1223	TGGCACACCAAACACTAAATATTAAAACAACCTTTATTTAATCTCATTAAAAATCCATcgattaaaaaatagaaaaaaagtgaaaaattcaagagttaaaataaatagaaagcaataCCT
Chr2	66791802	66791922	Xenopus_Target3639	catggtatttagaaaatggggggtgctaagaataagaagaaaaagcaaaaGAATAAGTCGAAtaagtttttcaacccaacataatcatAATAtagtaactacaggtatgggacctgttat
Chr2	67843117	67843237	Xenopus_Target2332	GCAAAAGGAGTGTgggtatgtgtgagtgtgtataggtgtgtatatgtatgtgtatgcccgtgcaaaaaaaaagtaaaaaaaaaaacaaaaagtggaaactgcaaagAAAAGTAAAATCAG
Chr2	68054429	68054549	Xenopus_Target283	AATATTAATCCATAAGGATTGCCCTCTAACAGTTAACCAGACTCTTTGTGACCCCAACGGGAGATACATTTTGCTAACAGGGAAATACATGGATACCCCAATAGCTTTATGCAATATCTA
Chr2	68054505	68054625	Xenopus_Target3640	ACAGGGAAATACATGGATACCCCAATAGCTTTATGCAATATCTACTCACCCAACAAACGACAACTCAGGTTCCTACGAGTAATTCTTAACAAGTGTCTAGGTCAGACCCCGGTTTATCAG
Chr2	68054613	68054733	Xenopus_Target2695	CCGGTTTATCAGGTCATAGGAGGAGACTTTAACTTAGTCTTCTCGCAAATAAAAGACCGTACCACCCCTTCTTTAGATAAATCAACACACGCTTTATCTAAAGAATTCAGAAAATCTACC
Chr2	68089499	68089619	Xenopus_Target3641	AATAGGCAGGGTACCGATACGTACAGGTGGCAGAGATAGTAATCTGTGGGCCAACTGCCGGTCCGCGGCAGCGATAATAACATAACGGCTTGTCAATAGGTAGGCTGCCGACCGACACAG
Chr2	68982353	68982473	Xenopus_Target1003	CTGCACCAGACAGACCCCCTGTTGAATTTTTGTCCACTCTACTACAACATTGTTTAACGCtcaattatttcaaatttgaacTTTCTTATTACTTACAAATCAGCGGCACGAGTATGGGTT
Chr2	69627865	69627985	Xenopus_Target3642	CTAGaaatagtgcaaaaaataaaatatatatatatcggatGCAGAGATGTCCCTCCTGCGTAAAGGCTTAGGATTTGTGCTGGTGGTAAGTAATTCTATATTTTCTACTGTAGTTGACAA
Chr2	69754262	69754382	Xenopus_Target1972	GTGGCATTATTTTCTCGCAAACTAAGTAAATCCGAACAAAACTATGACGTTTCTGATCGAGAACTTTTGTCAATCAAACTTGCCTTGGAAGAGTGGAGATATCTGTTGGAGGGTAGTCTT
Chr2	69754403	69754523	Xenopus_Target2333	GATCATAGGAATCTGGAGTACCTTTGAATGGCTAAAAGACTGAGACCCAGACAAGCCCGTTGGGCTCTTTTTTTATGTGATTTAATTTTCATCTCACATATCGTCCTGGTTCCAAGAACA
Chr2	71126920	71127040	Xenopus_Target1973	CTTcttgtgtaatataataaaataatatacccCTCTtccaaaatatgaggatattagcgGTCACATTTAAAGAGCTTTTGgtatgatttttattgtgtatttttgttacactgtttacat
Chr2	71193890	71194010	Xenopus_Target2696	aaaaaaaatatgtatatatatatatatttttatatatatttatacagtgaaAGTGGTCCGCACTCCAACATGGCTTTAGTGATGTGTTGTATTTTAAAAGACTTAACTTTGCATGATTCG
Chr2	71241973	71242093	Xenopus_Target3643	AACATGAAAAATATGTGACTTTAAAGCGTCATTAATATAATTGTGAAGATAAAAGTGTCGGTTATTAATATTCAagtatacaaacaaaaacattcttGCATATAGTTTGTAGGTGGGTTG
Chr2	71264565	71264685	Xenopus_Target3644	taaaaacataaaaaaaacttaagACAGCTATCTAAGgggatgattttttttctcaattcgagTTTTTTGGCACTTtaaaaactcgaatttgagttatatattgaaaacttgaatgtctgg
Chr2	71692923	71693043	Xenopus_Target3645	attttttttgcaatacagAAAGAGTCTAGTTTTCTAATTTTTAAGTTGCAAGAAAATTCgattttttttaagataaaaGGGCTATTCagactgtgtaaaaaaaaatgacaaaaacaagtT
Chr2	71937440	71937560	Xenopus_Target3649	AAACAAATATCGAGACACAATAAAAAACTTTTGTTCCACATACTCAACGCTACAACTACGGAAATATCAAGAAACTGGAAAACAGGAGGACAAAACAACCTACAACAAATCATATTAAAC
Chr2	72681190	72681310	Xenopus_Target2699	TCAAAGAAGAAACAATCAGGCCGGCCAAAAGGAGTTAAAGGTAAAGAAAGAGACTCTCCGTTTAAACCGAAAACATCCAAAGGGGACAGGGGCATGCCATTAGAAGCAGCAATGAAAGGC
Chr2	72717811	72717931	Xenopus_Target2700	CCCATGTAAAACCACTACTtacataaaaaaatggaaaaagttgtgaaatgctATTAAACGTAAAAGTTCTAAGTCAGTAATACACCTATTAAatttgggagaaaaaaaacacaagaaaaa
Chr2	72924978	72925098	Xenopus_Target1225	TATTCCCTTCTTGTTCTATCCTTTTATTTAATCTTTTGTTCATATACAGTAGAGATGCGTCATCCCTGCAGACATCAACTACCCTGCTCTTCCTAAGCCTCATTCTTCATTTCATTTGAT
Chr2	75099172	75099292	Xenopus_Target2702	CAGTTTCCTTATAGTAAAGAAAGAGATAGTGGAACCAGTTATTGAGAAGCCCAAAGCACGGAATAAAAAATGTAGAAGCCAGGTGAGTATGTGACGTCCCACTGCATTCCTGCTATTTGC
Chr2	75684838	75684958	Xenopus_Target3650	GgacaaaaacagaaacaaaaaatcaGAAAGGACTGGGTGCAATGGGCTACCATGTCAACGTTTCCTATGAAAATAACGTGGTGTACAGAACtggtaaataaaattatattctgTCCTAAA
Chr2	76011147	76011267	Xenopus_Target1978	CCAGTGACAGGCTGGGAATGAATTATTGTTTTCTATACATGGTGTTCTCAACCAACTCGACCTGTACTCTATATCTccctgctttattttatttttgtactccTTCCTTCACTCAATTTT
Chr2	76118039	76118159	Xenopus_Target285	CTTTAAAAACGTCCGCACTACCTGCAAAACCTAGTATAATATAATTGAATTGATCAGCGCTGTACAATTGTAATCTTTGTCATACCAACCGaacctattttattatattacttttgTCAT
Chr2	76165615	76165735	Xenopus_Target2703	TGGCAGGatttgatgtgaatgatgtataatctgtaTAGACTAGTGATGTGGAATGTGCCGGCACTATATAAAAAATCtcacagaaaatgaaaaaaaaaaaactaggataGGATAAAACAA
Chr2	76198871	76198991	Xenopus_Target1005	TATGGTAACCGCCCTGCTGctgcttatttgtttttttgtgcttttgaTTGAGGATTACGTTGCTTGTGGCATTTAAAGACAGGCTTCTTTCTTTCTTGTGATACATAATCCTCTGTGATT
Chr2	76351783	76351903	Xenopus_Target3651	tctagtgtTCAAGAAGTGAATAAACACTCCTaaacccagcgcttcttgatgaAAAGTCCGTATATATAAATCTTCAATGTAGTGGGAAACTAATGTGAATGACGTGCTGCTTCCTCCTGA
Chr2	77312238	77312358	Xenopus_Target3652	AGCAAGAAAAACTTGTTTCCTGATGTGATATtatatgtatttcctttttcacttGAACGCATTAAAGTATGGCTTTTACAAACTGGTCAACCGTTCAACAACATTAAACTACTTGCTAAT
Chr2	77684947	77685067	Xenopus_Target2334	ctAAAATTTGCCAAGCCAACAGTTGTCCTGGCTGTTACAAGTACTGTATAAGAATCAGCGCTCATAATATAGataaagaggattttttttttttggtataatgCATAATCTGTGCTCTGA
Chr2	77700152	77700272	Xenopus_Target3653	aatgggttGCTATCCAGGTTTTTCTTTAAATTGCGATTTGTCACATTGACAATAAGAGCGcatataatttagaaacaaaattgCATGACATTCTATAAAGCAGAAGTTAGTAAAAACAGA
Chr2	79504711	79504831	Xenopus_Target1979	aatatttttaaaacttttccTTCTGCACTACTTTTATTACTTCACATACCATGTTTCCGGAACAGTTACTGCAtattcttacatttatcagttttCCTCGATTcacttattatttacatt
Chr2	79616269	79616389	Xenopus_Target3654	tagatgtaaaaaagggtttaatttctggtgtcagtatctctttaactctTTAATGTAGCGAAAAGATAATTAATACACACCTGTAATGAAGTCCTTGTTCTAAAATTTGAATGGCAGCTA
Chr2	79951980	79952100	Xenopus_Target3655	GCAGGGAGATCCATAAGAAGCAAATGCGTGCCCTGAAACCCTAGGCAACAGCGTGGAACGAGTATTGCGCTAATGGAATTGCTCTCCAGCAGTGTATGAGAACTCCAATACAGTGTAAAT
Chr2	82040929	82041049	Xenopus_Target1226	TGAATGCCCTTTTATTGTCACTCATgctattatttattcttcctaTTTTCGTTTATCCGTAATTATATAACAAGTAAAGAAATGGTCAAACCAATAGTCATAATCTGAATAAAATAACTT
Chr2	82514293	82514413	Xenopus_Target1547	ctCAAgcagtgcacatttttttttgcaaatagttGTTTGTGCATGTCTTTCCCTAAACGCTttcattttgcactgctgtgcccgtctTTCCTTTTTTCACGAATCACAGTAAAATGCAAA
Chr2	82813631	82813751	Xenopus_Target1548	TTAACCTGTTTCTATTGATATATTGGTATGTATATTTGATTATCTTTATATGAATATTCGATATGGATTTATTTCTATGGGCACCTGATAATTATTTTCGTATAAAGATATAGATTAAGA
Chr2	82992253	82992373	Xenopus_Target2704	aatatatgaaaatagtttatttgcaTTTAGtgcagttgccctgcactggtaaaagtctcggacaagcataatatcataggttattgtaatactaaaaatctacagttagtatagatattg
Chr2	84701165	84701285	Xenopus_Target287	aatatgtttttattttaattaagttAAATCAGTTCACATAGTTCTTTTTTCACTTTGACGTGAAAGTATCTTAAATCAGCTAATTGGTGTCAAAAAGACAAGATAAAATTCTGTGATTTC
Chr2	85524765	85524885	Xenopus_Target1980	GGTAATTTTGGATactcttatattttattttttatgtattataatacacacTAAGCACGGATATAattaattacatcactaagcaccatttataaggatataatataaaagaaaaaggaT
Chr2	86050000	86050120	Xenopus_Target3658	cactttcatttattcattcatgaAAACAACAATTTTCCGTTTTTTTGGATTCCTATTCgaattcttttcattttttctgtttgtgcCTTCTATATTAAGCTGTTTTAATAAGTTActagg
Chr2	86245930	86246050	Xenopus_Target1549	TCTTCAAAatcacccctttgactgggtcccaaaaaCTTCCAGAAATGTGTAGTAGGAGCGCATATATGTAAAGTGAAAACAACTAATAGTGAAATACCGTTTAAACGTGTAATTCAAAAG
Chr2	86246062	86246182	Xenopus_Target3659	CCAGATGTGTATAATGTTAATATTAGTCAATAAAGCCACCGTGTGCAATAATGCAAAACGCTCACCAGATGGCGATATATTCAAGCCCAACAGCAGATGTTCAAAATTGGGATGTCACCG
Chr2	86455259	86455379	Xenopus_Target3660	CTTCAATTTAATATTCTTTAAGTAGATTTTTAGATTAGCAACAGAACTTTTAGTAGACGAGTGTGTTCATAAAATTATGAAGCAGTTAGTGACCCTTTAAtcagcacatttttttcttta
Chr2	88065811	88065931	Xenopus_Target1229	attttttattatgtgccttcttcttctacctctttccagctttcaattgggggtcatcgaacccagcagccaaaaaacttttgctcagtgaggctacagttttattgttaaattACTTTT
Chr2	88439373	88439493	Xenopus_Target3662	ATCTCCTTATCTCCTGGAGTAGCGAATGCCATGAACTATGACACAAACAAGGTGCTTCGCCTGGGTGCATGGTGAAGGTCcctccattaaaaaaaattctatttattaataaaaaagctT
Chr2	88776422	88776542	Xenopus_Target3663	TTGGCTGAGGTATATGTTCCTTTTGGATTAAATATTTTCCATTGTTGTACTCAATTAACGAACCCTTATGCAAAGTTTGAAGTAAAATAAGAGTTTTTGAAAAGTGATAAAGCCATAGTC
Chr2	88813643	88813763	Xenopus_Target1550	ctatttttaatttgagtttgtGATGCAAAATAGTATATAAATAAACTTAAATTGATATCGTCATTAgaacaaatcatttttttgccTTGAATCTTTggctaatatttttttaaattgtgt
Chr2	89061740	89061860	Xenopus_Target2706	CTGACCACATTGTTTACATAACTAAAAAGTTTACTGTTATAGGCAATCAAATTAATTACGTGAAAGACTGATCTGGGACACTGCAAGTATTAAAATGGTATTCATTAAAagaacagtgta
Chr2	89502529	89502649	Xenopus_Target288	ATATGCAAATGTTCTCATTGGTGTGAAATAATAAAGTATACAACTGTTATTTAATTGGCGTGGTcaaattttttttctatgtgtTATAAAAGAAAAGTTATAAAAGCTAATAAATAGGAA
Chr2	89719868	89719988	Xenopus_Target289	ACAATTTAAATGTGCAAAACATTGACATCAATTGACAAAAAATTGACTAAAAATCACCGAAAacaaattaaatccaataggattattttgcctccaataaagattgattatatcttagtt
Chr2	89744893	89745013	Xenopus_Target800	GGGAGAGCAGTGCAACATACAAGTCGGATGTAGTCGCATGGGTTACAATATAATAGGACGGATACAAAAACCTGATGTGTAAAGTAAATGAAAGGATTGTCATCAAACACAATATGTCTG
Chr2	89813204	89813324	Xenopus_Target3664	TCTACAATTGTTTAGAtaattattcatattattatttgcattattctCTAAGAACAGACGAATGTTTGTTTAACGGAAAATAAGGAAAAAAGGTCAGTGAAATTGTATAGCAGATTATTA
Chr2	89968426	89968546	Xenopus_Target3665	CACCATTTATAGTACACAATTTCAACCATTAAATCCTCTTGATTCTTAGTGTTAACACGTGGCAAAGTTGTCATTGAAGTGGAGTTGCTTGGCAGTAGCAATGCAGTCGTACATAGAAAG
Chr2	90011462	90011582	Xenopus_Target290	TTAAGACAGTTGTCTGCTTCACTCTACTGGTCACAAGTTGAATATCAAATGATAGACCGCAGTGTAGCACTGCCTTATGTGTAAccctttaatttctttttttttttccttttttttttc
Chr2	90060934	90061054	Xenopus_Target291	AAATcctaatataaaaacaaaaccttaaactttttgttttcttacaatttttttttgcgaaaaaaaccttgaaaacctATAAaacaatgaattaaataaagattgttataatttgtctag
Chr2	90543586	90543706	Xenopus_Target1006	ctcctttaaggttttttTGTGTACTTTTTGAAGTCATTTTCTAATGTTTGCTGATATACGCAAAAATTTACTTATCTGCAGTGACTTTTTGATTTCATCACTTTCCTGTTAGAATGTATT
Chr2	90619387	90619507	Xenopus_Target1007	TTTTCAAAAGTCAgactggaaaaaggcagaaaagaaTGTCAAAAAGCTTTAAACCACacgaatgttaaaaaaaaagactggttTTATATTGGTGTTTGAATATCTGTTTGTATCATAATT
Chr2	91335476	91335596	Xenopus_Target3666	GATGCCTAAGGAggtcatttaattttttttaactagtatgttatagaataccctattcgtaaccacttttcagtttttctgtattttagtttttttaatggtttttgggTTATTTGTCTT
Chr2	91367841	91367961	Xenopus_Target1230	TCCATTTTGTTGCCTTTTTTActgtaaaatgaaataaaggaGGCTTTGTGGTTTTTCCGTAACTTTAACCACTTTTTCCATTGCAATCCTATCTCATTATTAGTTATAGGAATATATGAC
Chr2	91442007	91442127	Xenopus_Target3667	GATGTCTATGTGGAAAAGTGAGACACACCATTTTCATGGCCTATTTTTCCTATGGCACGTTTTCCCTAACAGTTCAAATTCTCCCTTAAAGCTTTGAATAACAGAAAGGtttgcaaacct
Chr2	92305771	92305891	Xenopus_Target801	ggtggttcaccttttagttaacattaagtatgttataaaatggctaaTTAAAAACAACGTTTCAAttagcctttattttttttctttttatagtttttaaatgacatTTCTACTTCATCT
Chr2	92399769	92399889	Xenopus_Target2335	TATATATAGGAGAAATGAGGTTCGGTAAAGAGTTATAGCAGATATTAAGATAAAGACACGGGTCAGAAAAATATAAGTTCCAGTAAGTTGGAGGGGTGTATATGCTGTTAAAGATAAAAA
Chr2	92637937	92638057	Xenopus_Target2707	ttcCCTTTAAAAATTTAAGAAAATTCCTGGGAAAAAGTCAGAGTCAGAGATTGTCCTGCGGAATTTAAGACATTTGAAGAATATGATTTCTGCTGAACAGCTATtgacatttaaaatatt
Chr2	92874797	92874917	Xenopus_Target2708	GAAGAATAATGTTCTCCATATAAAAAGTCTTTAATTTTAATTGCAAATGATTTGTATACGTTATAAATACTATAACATTTCTCAATTCTAATTTCTCAATTATAATTTGGGAACTACagg
Chr2	94165815	94165935	Xenopus_Target2709	TGACCAAATTGTAGGTCAAGAAGATCAATATTGATATAAAGTGATTTGGTCAAACAAGCGGTTAGAAAAACATTTAAAGTAGTCTTTTAGGAGGCAAAGAAATAATTCCTGTCTTTAAAA
Chr2	94378680	94378800	Xenopus_Target2710Xenopus_Target3668	GCTTATGCCACATTCCCTTTTCCCAAATCTCTAATCCCTAAATATATTGTGCTCTACGTCGTGTATGCCCATGTCCGTGTTCCCACACACTTTATATCTTTTGTCCTTTTCTCTATAGCT
Chr2	94632810	94632930	Xenopus_Target3669	aaaatgcaatcaaataccTTTACTATAACAATAGAATTATACATAGCAACAACAAATCGATCAAAATACATTCTACATAATAAAACAACTACCTATGTCAACACCTCAATAATTGGACCA
Chr2	95161261	95161381	Xenopus_Target1008	atcaatttGTTATAATATGATAtacagcaaaaaatatatataaataggtggAAAATGTCGCTGATTAATACATATTGCAAATGCCAGATACACTGTTGTAACCACTAAGTAGCCACATAC
Chr2	95551738	95551858	Xenopus_Target3670	ATAAATAGCCTGTGTGAAATAACTGATACTGCTGAAGACAACCAGATAACAGATAAGGCGAGAAGACCTTCTTCATTACAGAAGCACATCAGATCCACCACTGAAAAACTGAAAATTTCC
Chr2	95571374	95571494	Xenopus_Target3671	gcacacatacacacttacagacaactttgccaagcacacacatacacttacacacaccgttacactttttttttctttattttcttttctttctttggcagtcttttttttccactaaaa
Chr2	96645638	96645758	Xenopus_Target293	ATAGTTATTACTTGCATATTTTGATTATCTTTGATAATTAAATCACTAAAGGTGttaccgttttattattatttaatgaatGTTATGTTAACTTTATGCTGAGTGATAAAACGGAttaaa
Chr2	96724956	96725076	Xenopus_Target2711Xenopus_Target2336	ACTAGTTTTGCTCAAATGCAAAAAACGCCAAAGCTCCTGACAGTACGTGCTACTCTCGCGTGAGACACAGCAGTACTGTTAACTCTACAAGCTTTGCTTTGCTAAAGAGGCAGACTTGCA
Chr2	96725799	96725919	Xenopus_Target2337	CTGATGATTAGTGAGATATGGTGGTGAGCACATTTTTGTGTTTGCCAGGCAatgattcgctgcaaaattctatTTCGCCAATTGCAAAAATTTTTACGAAACTGCTTCAAAAAGAGAAAA
Chr2	96725959	96726079	Xenopus_Target3672Xenopus_Target3673	TggtagcatcaaaaaagtcacagtcgtggCAGCAACTTTGTGGCCACATCAGAAAACTCGCAGTCGTGTCATAAAAAGTTATGCATGTAAAAAGTTGCACGGCAGCCACATTTATTGGCT
Chr2	96733773	96733893	Xenopus_Target3675	CATTATATCAGACACAGGGACAGATTTATTTCAATGAGAGTTATCatatggtttatcacgtgaaaacttagACGAGATTCAGTTCAAGGAGAAAAAACatctccaaattcagttccagtt
Chr2	96773378	96773498	Xenopus_Target1551	ATATACCTTGTTTAATCTGTCGTCATAACTTTTTTCTAGACAGCTTTTGTGTAAATACGATTACTGGCTGCTTTACAATTACACTTCAGATTCCTGTTGATACCTGAAGGATAAGATATA
Chr2	96824295	96824415	Xenopus_Target1552Xenopus_Target3676Xenopus_Target1553	acaaatttgcacttgggaaGGCAACTGGTCATTCgtagtgatgagctaatatgtcccacaaaacgcatttgttttttttgtcgtctgcatcttttttgtcacccgtatCTTTTTTTGGTC
Chr2	96853547	96853667	Xenopus_Target2712	tattacatttaataaagtTCAGTTGTGTTGGTGTTGATTATAAAATTAGATTATAAAACGAtttggaaaataaatagaaaagcaaacaaaagaaaacaCACTTGAATAGTTGTAGAATAT
Chr2	96937049	96937169	Xenopus_Target3677	ATTATGCATTCACATATCTAGTTCTAATAGTAAAACACCTCTTTGTATTTTTGTCTCCGTCAGATACCCTTGTAGATTTTCCGATGACAATAAATACTTTAGCATTGAAAAGCAGATTAA
Chr2	97758037	97758157	Xenopus_Target294	gcacatcaaaaggaaaatcgaaaaaataactttaaataaaagatagtggcgggtctgacgatcattttaatttataaatcattatatttaatttatataatataaaaaaatataatttat
Chr2	98175767	98175887	Xenopus_Target3678	ATAcaattttacttttactttaactGACAGCGCTAGTAACGCTGTTTAAGGTATCTCCGTACAGTCTCTCCTTTTGGTTACCATATTAGGGCGTACACACTTGGTGCTATGCTCCTCCTA
Chr2	98800410	98800530	Xenopus_Target802	cttgctcattttttttatgctttcgaatggaggtcactgacaacagcagccaaaagccgattctgtgaggctacaattttactgttattattacttatcttttattAAGAACTTCCCGTA
Chr2	98880585	98880705	Xenopus_Target1554	ACTTTGTTTATTGGCTAacacattttttcacagtttttcacttttctcttttttctacgATTTGTACTTGTTACCTAACTCCTTGCCTATGCCCCCACATAGGTCATTTGAGCTTCTTTT
Chr2	99313184	99313304	Xenopus_Target3679	ttaccctcttagttttttttctcttctatctttttttctgcactttttacATTCTCCCGTCAACTCCTTCCAGTCGGGATCTCTGTGCTTCTGGTTTTCTCCACTTTTGTTCTTTCCCTT
Chr2	99483608	99483728	Xenopus_Target295	caatttaGTTTCCTGCATTATTTCTATTCTTCAAAATATGTTGTACAAAATTGCATACGTATTTGTgcgctataaaaaaaaatcatttagttAAGATATAAACcttgaaacaataaaaaa
Chr2	99655473	99655593	Xenopus_Target2713	AACAACCTTTCATCCACATATCTATGGAATATCCAATAAGACTATGCCACCCACTGACGCTACCCCCCTACTGCAGTCATATATATGCCATGTTTATGTAtactttatcttttcttttta
Chr2	99690633	99690753	Xenopus_Target1981	AATGcatagttacattttatttcacaaataGTATAGGAACAAAGATAATAGTAAGTGCGGCATCTGCAGAAGATGGACACCTTCAGTATCTAGTAACATCCCCTTTGGCACAGATCACAG
Chr2	99837174	99837294	Xenopus_Target2714	tatatatgtatgtatctgaTATTAAATCTTCTTATTTTCATATGCTCTTCTGGAGAAACGTCTTCTGGAGACTGATGCCTCCCCAATATTAACTTAATTGAATAGATGgcaattattttt
Chr2	99840908	99841028	Xenopus_Target296	agtctttttattatttttagtttttagtaatttcacattttgttcagcTTCTCTACACGTTAACTATAGATAATGAAGacttattgaaaagttgctaagaattggccattttataacttA
Chr2	100102928	100103048	Xenopus_Target233	gttgtggtagaaaaaaaacatggaaatcaCCCAAATACGAATTTCAATAAATCTGTAGCGTAGTTTTACAATGTTTAAAATGAAAACTTTTATTTAGGTTGAATCTCAATAGCCATGTAC
Chr2	100171729	100171849	Xenopus_Target1923	TTGcaacagtgcacagtgtatgtaataaaatgtattaatcaaAAAGTTGTTAAATTTGCgccaaaagattacgccaccttcaagcatgccttaaaaatttTCCAATgcacaataaaaatt
Chr2	100499797	100499917	Xenopus_Target782Xenopus_Target1512	AAAAGCcaaaataataagaaaagaaaaaaaacctcaaaatataaaaaataattttgcgaATCGTTTcataatatcactgtctacatcataaaaGACATTAATTTACAGGTGAACTACCAC
Chr2	101489483	101489603	Xenopus_Target3504	CACTGGAAACCAAAACtaaactgcatattctagatgggccttaccaccccctcctcccgtgaatctatgccttTTATGCCTTTTTAATACAGcgcaaaaccttgtttgcccttgcaactg
Chr2	101570573	101570693	Xenopus_Target3505	CAAATATGTGTTTCtcatattgctttttttttctattcctctTCCCCTTTGTACTGTCGCTATTTTACTTTTCAACAGTTCCAGTGTTCTCTACTCCCATTGTGCTGCATCATGTCCCCC
Chr2	101682526	101682646	Xenopus_Target2640	CCATATAGGTAAATTATTTTCCAATCTTTCTCGTCTTACTTATTAGTTTGGTTACAACGTACTTGTTTATTTCTTTATCTGCAGGCAAAAAAGAAACAGACACTGTCATTTTGTCTTATC
Chr2	102271289	102271409	Xenopus_Target234	AGCAGCGTAGTTAATAAATGTATGTTTGAAGTATATCTTTGTTTATCTATGAAAACAACGCTGTGcattaaaacaatacattaacgaaacataaataaatacacaaatatttttacaatc
Chr2	102537561	102537681	Xenopus_Target981	tattCTCTTTCTGCAAGCAAGTTACAGGTAAAACGAATTccctgtgtaaaatatataacGAAGTTGTagagatgaaagtgagtgtagggctggccagattggggatgactttgatgtagt
Chr2	102917416	102917536	Xenopus_Target3507	GTCAGATAAAATATGGAGACGATAAAGGTGAAAAGGTGAAAGCAAGAAAAAATCTATACGTATACAtttataacaatattattatgaatCCAAAAATATTACTATAAGCTAATATTTGTA
Chr2	102961160	102961280	Xenopus_Target3508	AAGGCCAAAAGGTCTTTCACTTAAATTAACCCTCTGGCACCAAGATTTTACAAACAGCGCATggaatgtttttaatatttttatattttcttttttttaataaactagaGAGCTCTCAAA
Chr2	103291574	103291694	Xenopus_Target3509	TCAAATAATGAACAGGACAAAAAGATAAAGTGAGTGCTTAAGTTGAACACCACTAATACGTGTGACCCCAACTCtatatatgttcaaactgctcaccagaacaacatATCAAGGAGCATA
Chr2	104051002	104051122	Xenopus_Target1513	AGAGACAACCACAATGTTCATATTCTTAATTATTCCATTAATTTTACCAGTTATCTCCGTCCTCTTTTCAGCTCAATAATATTCTTATTaagcctaaaactgcactgcatagtcaaggtg
Chr2	104147333	104147453	Xenopus_Target3511	TGGGATAAAAAAGAAAGTGAAACAATTATATAGACATATAAGACAAGACACTGCTTGACGTATAGACAAGCAGTGCAAGCAATTACACTGTCCCACTGAGACAAGACACACTTAATAAAC
Chr2	104461420	104461540	Xenopus_Target3512	actgACATAAATAAAGACAGAAATATATTAAACATCAAGTACTGGCACATTTATGTTACGTCATAAATGCTTTTGTACTTGGGTTTAgggaagaaatggaaaaaagtttTGCAGAGTTTA
Chr2	104574940	104575060	Xenopus_Target235	tGTGGTATTTGAGACCCTAAATCAATCGTTTTCTTCtaaaaggataaaaaataaaagcGTCTATTAAGGAATGCAAGTACAATGCATTAGCCATAAAAATTAAACCGCTTGTGTTCATTT
Chr2	104683084	104683204	Xenopus_Target3513	CAAAAATTAAgcaaacatacacacaaacaacATGAACTGCATGGGATCTGATCTTCACGATTAACCCCAACATGTTTAAGTTGCCAGACAAGCAGTCAGTGTCCTAGTCtgttcttttta
Chr2	105939020	105939140	Xenopus_Target1925	ttatccatttatttagcTCAGTATAGttaaaatcaatatattttattcctGTAAAATCGCTTCCTGTTTTTAGAAGGAActaacagtaaaaataaattggAGAAGCTAAAGATTAAACAG
Chr2	106300863	106300983	Xenopus_Target2316	AATAGAATAAATTCAGCTTTAGAGAGATACAGTTTCAGGTGACACTATGACATCCAAGCGAAAGTAGCAGAAAGAGATTCTGTAACTTGGGAATGGACAGAAGGAGAGAGTTCAGGAGTA
Chr2	106501806	106501926	Xenopus_Target3518	ATTCTGAATATAATTTTCTTACTTAAAAAATGTGATGTGCTTGTGACTCCATTAAATCGATTTTTGCAGTATGTTTTACTTGCATTCTTGCTAATCGCAAGCTGAACACATTACACAAAT
Chr2	106561826	106561946	Xenopus_Target2641	TATAGGAGCTTTAAGAACCATGCTATATGGCTTAACCCAGAAGTTAACAGAAATTAAACGAAAAACATTTTGAAAGTCACAGGGGTCAGAAGCtgtttttatagaatataaatactataa
Chr2	106574414	106574534	Xenopus_Target1337	ACATTGTTTGTACACTTCATACactaattgtttttttgtttttttttttttccttgccgAATATACTATAACATTATAAACAAGGTGACActgtttatttacaaaatatttttttacaaa
Chr2	106918910	106919030	Xenopus_Target983	AATAGATTTTAGGTATTACACTTCTGACCACAGAAAACAATCTTCTTTAGAAAATCCCGGGTCCTAATCATTCCAGATAAAGTATTTGATTTACCTGCACAATTTTCCACATCGCTGGCT
Chr2	107165710	107165830	Xenopus_Target2642	CAGAGCCTTCAGGTTTTTTAAGTTGGATTCTAGTCGAAATCTTGTAATTAAATTCATCCGAGTGTTTCCTGCAAAAAAACTGCTTCCTTCTTTGGTATGACCCATCAGCTgccttttata
Chr2	107701078	107701198	Xenopus_Target2643	TATGTatatagattgatgatagatggatagagagagagagagaaagatgaaAATGTTTCGTATATTAATTtagttttaaacatatttaaatcATATTATTTTAGGATATTCACAAAGTTT
Chr2	107985466	107985586	Xenopus_Target3519	attagacaacttgtcaATTAAGGACACTCCcgacacactaccatttagtgtataactcgcttttatattatttctaccaaaactGTATAACTTTAGacttttcaacattgaaactcattt
Chr2	108307590	108307710	Xenopus_Target784	CTTCAGCATGATcctctattgtacagcactatggagtatgttggcactttataatcACGTGTTAATAAATTAGAACTGGTCACTGTTTTACCATTCGCAGACCCTGTATTTTTCTCAATA
Chr2	108742984	108743104	Xenopus_Target1514	GCACTAAAACCTGAATAACAATACTGCATCATTAGAGAATTGTAGAAGAGTATGAAAACGTGAATATGAAATATGGGTATTTAATGGTTAACAGTTGTTATTATTTACTATGTTTATTGG
Chr2	109273012	109273132	Xenopus_Target236	CAAGAACATTTATTTCACTGTGCACAgaatattcctttttttatatatttgcatttcCGTTCTTGTGTGTAAAGGCATATTGCTTGCCTGAATTTTCCCTGGACTGCAAGGAGACGGACA
Chr2	109413543	109413663	Xenopus_Target2644	TTTTTCTGTACTCTGGAACAGCATGCAACATTGAAAGCAAGAGATCTGATCTGCTATCGTGTTGTATATATTCTAAATTagtttcttttaatttttaaaaggcACTGTCGAAATCCTTAA
Chr2	109607694	109607814	Xenopus_Target2645	gtttttttcgtaatgatctgtatttttaggactttttcatggccgttgcgattttttcgtattttgcacgactttttcgtcgccgttacgactttatcgtatattttctgcgactttttc
Chr2	109829429	109829549	Xenopus_Target237	TATGCACAATAGCTGCAAAAAACTTTAAATGTATAAGTTTGGCATGTAAAAGTTTGCACGTTCATACCGAGGTCAAGGGGAGTCATCTAGCAAAATAtaagtgatttatttttttttaat
Chr2	110122633	110122753	Xenopus_Target238	cAATTTGATCTTAAGATCTAaagttagtataggtattgggATATTTTGTTTATGTGAGCgcatagataggttagtataagcttgtgtatatatgtgcactgaggttcatttggaggggtt
Chr2	110442534	110442654	Xenopus_Target1926Xenopus_Target2317Xenopus_Target785Xenopus_Target786	tacgaaaaatataagaaaaagtcgtgacggcgccgaaaaagttgcggacaataagaaaaagtcacgacggcggcgaaaaagtcgcaaaaataccgatcattacgaaaaaaaacgcattcg
Chr2	110466424	110466544	Xenopus_Target984	GAATTGGATTTGATGTTCTGTTTTTAATCGGTCAGTTCATGTGTAAACACTTGTGACACGTGTAAAGGCTCCAGCTCATTAAAAAGAGCtagatggggaaaaaaacatgtaaggctgagc
Chr2	111221034	111221154	Xenopus_Target2646	TACTTAAAGTACTGTTAAATACTAATTAATCATGCATAACATTAAATTCTGATACAGCGAATAATGTATTTAACAGTCACTTGTACATCATTAGTGACAACTGATTTCAACCCCATTATC
Chr2	111266708	111266828	Xenopus_Target3520Xenopus_Target3521	TATGTGCCTATTAGAGTTAATTGCCTCAACTCCCATAATCTGTTTGTACAGCTCACGGTCCGTTTTTTTTCTGTTACCACAAGACTTCTACAGGAAATTTTAAATACTCATCTTGGTCAA
Chr2	112456632	112456752	Xenopus_Target3522	aaactaaactaaattatttaattactgataaaaaaaacataatgggCAGCCTTAGCAACGTTGTAATTGGCAGTAAAAAAAAgagataaatgtaaatattcttaTTCTAATGCCAGATGA
Chr2	112457561	112457681	Xenopus_Target1927	CTTAACTAGCAGCAAAACTGTATAATAATTCCTATATTTTAAACCTAAACAGTGCAtcgatacatttttttaatttgtagcaTTCGAATTTGTTGCAGAAGTTTtatgggaaaatgtatt
Chr2	113237452	113237572	Xenopus_Target3523	atttaataataaaatcaaAGTGAACAGCTGTCAAGCTTCAGTAAAAATAAAGTTTACACGTGTTAATTAAATTTATCTCTTCTTGTAGGTGCCACGTATACAAAGCAGACTGTAAGCAGC
Chr2	113321440	113321560	Xenopus_Target240	TCAGTATAACCCCCAGTAGTTAAAATTTGTGTTATAACAGCTACATGATGCTAGACACGATGTATTCATAATATTCCTTTATATTATAACTTCACAGCATCTCTACATCTCTAGCTCATT
Chr2	113430218	113430338	Xenopus_Target985	TCTTGTTTCatattctgttttaaaaataactttttgtttGTGCTAACTTTCAAAATACCGATTTGATTGATACAAAGCTTTAATTGGAAAATTCCCAGTACATTATATAAAGAGAAAATC
Chr2	114160545	114160665	Xenopus_Target1928	TAGAGGAACATTTAAAACAATAACGAAAAAAACAGAAAGTTATTGCTAATATAGGAAACGAAATGGATGCAAACAGTTATGATTTGATGGTTATTATGGGTATTTTATGAAGTATTAAGT
Chr2	114403423	114403543	Xenopus_Target1929	CTCTAAATGTGGAATTCAATATGTTGGTTGCACGACACGCTCTTTGAAAAGTAGGATGCGAGAGCATATTAGAAACATAATTGCGAGTGATGGCAACAGTCCTGTAGCCAGACATTTCAT
Chr2	114773196	114773316	Xenopus_Target241	CATCAACatagattacaaaaaaaaaacacagaaaatcagTCAAGAAATAACAACTGTTCGCTAAAATAAAGCTATATGGGAAATGAAATGACTTTATTTcaaagcttttttgtttttttg
Chr2	114900935	114901055	Xenopus_Target1201	GATAATAGAAACTATGATGGTGAATATAACAGCCCATTATTCTTTATGGTAATACCTCCGTATGTATGGGTGATTAAAGACGAAACAGATGGCAAAAATTAAATGGAGCTGCATGGGAAA
Chr2	115220130	115220250	Xenopus_Target1202	cattttaatatGTTTGTGCATTTTCaatttggatattttaataaatgcctaGACATTCGTGATTTTagtgaaaaaattttttttctggtttcaaaaacctctaaaaccactaatatCAGA
Chr2	115615772	115615892	Xenopus_Target3524	GCCCTAAATATGGCAGAATGCAATtaagtaaaattatatttataactaAGTATCGAAACGAGATTCATTTTTAACTTTTGTTTGCTTGCAtcttaaataaaatattgtgaGACGTTTAAA
Chr2	116081332	116081452	Xenopus_Target3525	ttttttttaaaagatccaaactgaaaaaacacaaacaaattaaaatatggAATGAAAACGTaaagaacacgaaaaccacaaatgtgtcatggttttcacatttttcaatgaATATTTCTT
Chr2	116751518	116751638	Xenopus_Target3526	TTGGTCATAAAGAGTGTTTTGAGCTGAATATATAGGAAAATGTATGCAAAACTTGAAGCGATAAATGGAATATATGGTAAGTGTAGTGAAATGATTTAACAGAAAATGTGGCATCTAGCA
Chr2	116873709	116873829	Xenopus_Target1515	ttaaaaatgttttgactCTTTTATATAGATTAGCATTGGTTATATATAGATTAGTATCGCTTTACTGTTCCTATTAGGCCCAAACATTACATTATGATCTGTAATCTGACCAAAACCATT
Chr2	116959867	116959987	Xenopus_Target986	TAGAatcatatatatacaggaacCTTCACAATAAACACGTTGCATCAATATATCTTCCgatatattttattaattgctAAAACTGGTATACCTGTTCCCAaaacaggtaagggatcccat
Chr2	117373462	117373582	Xenopus_Target2647	TTTTGATCTTTTAAGAAATGATTAGacattttgtggtttcaaaaaactctaaaaccacgaaaatcagaatgttaataaatgtgcctcttaATATCATGTTTactttacagtatataaagg
Chr2	117711377	117711497	Xenopus_Target1338	TATGCTTTATACTAGgcatatgtgtgtttatattatgtctTACAATTACAACTTTTTCGTTTTTTACATGTTTCCGCGTATAGTCATTTTGGGGCCCCTTAGctatttattaatttttca
Chr2	118023288	118023408	Xenopus_Target3527	TCTAAGCACCTTCCACTGAAAACTGTAGTTTTACAACAGCTGCAGAGCCACAGGTAACGCTAGTTGCTCCTACAACACTATGTGCATGGTCATATTTCATTACATTGCATCTGTAaagtt
Chr2	118826652	118826772	Xenopus_Target3528	TATATATTTGACCTTACAATGTCAGTTctgtttttgctttcatttttatactTAAAACGGCTCCCCCACCCCAAGCCCAATAAAGCCTCTGAATCACAAAAAAGCTACACCACAATAATC
Chr2	119454385	119454505	Xenopus_Target3529	CCACATGTTTCCTTTATGGAAATATTCCAGTAAGGTTTACAGTAAACTATTATTTCACGGTTTCTGCATATTATTTTCAAATTTCATATTTTCCAACCAAATTCAATTATTACAGTGTCA
Chr2	120223369	120223489	Xenopus_Target1516	CTGGTGTGAGTGATAAATTTAGTTCATTTTCCCATTTGTTAGAAAAGGGTGCTTTACCGttgttttttcttattaatttCTTATcatatttctcttttctttatcAGTAATTCTTAGTGT
Chr2	121016824	121016944	Xenopus_Target3530	CATACCCTGGGCAGAGAAACGCagtcaataaaacatttgtcTTCCACTTTTCTCCCCCGaatgctgtatttaaaaaaaataaataaatatatattagttatgCAACCAAACATCTGTTAA
Chr2	121074499	121074619	Xenopus_Target1931	ttgctttttattttttttacatttataaagcatttcctgatatttgaaattatttcccGATATTCTGAAATCATTTCACATCTGTGTATGGATACATTTGTAACAAGCCACGGATAATAA
Chr2	121403688	121403808	Xenopus_Target1203	TGCTATTTTCTTCAGAACACACGCAGTGGCATTTAGATATGTCTTCAGTACATTTATCGATACATATTATTTGTATATACTTTAAAAGACAGAGGATCGGTACTGTCACAATGgagtttt
Chr2	121411878	121411998	Xenopus_Target1932	ATTGCTTGTGCATTTCATTTATTGCATCTTGGTAAAATCCCGCCCTTCCTGGTTTAGCCGGTGCATTTATAGTGCAGTGGGGCAGTGTACTAATTAAAAGAAGTTCTAAAGcacaaaaaa
Chr2	121854635	121854755	Xenopus_Target2649	TCTACAGGAGACAAAAAATCAGTTGAAAAAGGCAAGAACATGATGGCTTAGGGGTCCTCGGAAACAAGAGCTCCACCTCCAGAAGTGcagaattaaaatgaataaatgagcAGGCTGTAC
Chr2	121982331	121982451	Xenopus_Target2650	gctgCCTCTAGGTGCCTTGGATCACATATAGATAGGGGGATGTTACTCAAGGGGCTCTCGTGTCTGTTTAAAAGGTGCACGGATGGCAGTGCTGTGGAGGGACTGAGGCAGTTGCATaca
Chr2	122181619	122181739	Xenopus_Target3531	GCCATTTATTAAGTATATGATATACTTTCTGctatatatttgtattctttttatAGGTCGCTTACCAGAATTGCATTAAATCAGGAAATGAAAAAGGAGATTGAAGAAAACCAGAAGGTT
Chr2	122344190	122344310	Xenopus_Target3532	CCATACCATTGAGTAATTACCTTTTtacagtattatttctattaactaGGAAATGTACGATGAAATAACCAGCCTGTTTTTTGTtacattaaattattttgtattgcaCTGTACATATTT
Chr2	122550149	122550269	Xenopus_Target1518	TAGCTTCTCTGTGGATGAAAAACAAAAATTAGACAACCATTAAAGTTGAACAATGTTTCgagaatattaaatattaatgcgcagcttgaataaaaaaacattgcaaaagtTATCCATGGA
Chr2	123237229	123237349	Xenopus_Target3533	CTCGATGATAAAACCCAGAGGCTTACAGATATAATTCTTATCTTACAAAATACATACCGCATAAGATAAACATTTTTGGATTGTTTAGTTATATTGCTGCCTTTTTCTACCTTTCTAAAT
Chr2	123335689	123335809	Xenopus_Target2651	CTCTACTTTCCCCTTTCCCTTTAATTGGAATAATGAATCTCTAACATTTCTTTTAGTCGATTCTTTCTCACTTCTTTTCTCATTCCTGACTTATTATATCCCTTTGCTTGTAAAAATAAG
Chr2	123592783	123592903	Xenopus_Target3534	ATATTGCAtgcttttctttttcatatttttgttatatttgtatttgttcccAAAGCACGCTATACTGATTTACAGTTTACAGTTGTAGCTATCATCATTATCTTATTGGTATGCATTTTT
Chr2	123722397	123722517	Xenopus_Target1519	ACCTGCTATCTGGTTTCCATCCAACACCCAGAAACTGCTCTCATCAGAGTTTCTGACCGTTCCTTTAAAGTTGCATTCTCAAACTTTACCTCCACCTCAATCCCTCTTTCTGTTGGTGTT
Chr2	123949450	123949570	Xenopus_Target2652	caggattttttttttaatgtttgtgttgtTCCCAaacttattttcatttaaatgtgacGCATGGGTACAAAAGGTATAATGTCTCCAATCCCCAAACACATACTCCTCTTCTTTTTATCT
Chr2	124057277	124057397	Xenopus_Target1933	tcactgGTCCTCATTATATTTATTCCACTTATGTAACAATCGTGTTGGACCCTTTAGCGCTGTTATGTATTGTgctttttctatttcacataatGAGTTCACTTTTGTTCTTTATTAATT
Chr2	125101575	125101695	Xenopus_Target2318	AAAAGTAGTCATGTTTATATTTACTTTGTTTTTCTCTAAACACTCAGCATATGAGACCGAGTTTCATATATTCTACACATGAAGGTTCAATTAGCTACATACTAGTGTTTACTTGTATAA
Chr2	125465099	125465219	Xenopus_Target1204	TAGGTTAGCTATTCCCATAGTTTGTGAACCTATAATATAGTATGAATATGGAGAAACCGTTTACAAGATTAACATACTGATTTTGCAGTCATTTTCAGCTttcttgattttacatttttc
Chr2	125769666	125769786	Xenopus_Target1934	gctgtgaaaaatttgctgatggggaaatgttgaattttgctgcaaatccgtgCAAATccgaaaaatgaaaatgtttgctTACATTTTTCATTATAACGTGCCTATCATAGTCACagacta
Chr2	125823176	125823296	Xenopus_Target1205	AActttttttattactgtattcAGTAccctgtaaaataaaacataaaattaatGTTTACGACAGTAAGGTTTTATTTGGTACTGTTTCCTTTGGCATCAGTCGCACAAAAATGGTCAGAT
Chr2	125899544	125899664	Xenopus_Target3536	ACTTGGTCATTATGATTTAGTACAACTATAACAGTTTTATCAAATGTAATCATTATACGTATGCCATTATCACTAGTTCCTAGGCAAATTTTATTGTATCTTATACCTGCTCGCTAACTT
Chr2	126051922	126052042	Xenopus_Target242	ATAATTCacattgtaataaaaaatgcCAAATAATCTGGGGTGTAGTATGTAACTATCACGAAAAAAAGAATGCATTTTATAATGCACAATTACAGTGGTAGTTATAAGTGACACATTTGT
Chr2	126096728	126096848	Xenopus_Target243	tattgtttgtttttattattgttgtatCATTTTTGTAATGACACAAGCAGCAAAAAGCCGTCGACAATCTAAACCCTATAAgccaaaaaaaatgatgaaaatggATGGAAAAATTGTTGT
Chr2	126119910	126120030	Xenopus_Target3537	CATCATTCTGCTTGCATGCACCACATTTCTTTTGTATTCAATCACTGTAGTGCTACACGGTGTCCTTTTACACCTTTTAGTTTGCTTAATTATGATTATCTAGTTAGTGCTTTGCCTTAC
Chr2	126421672	126421792	Xenopus_Target3538	ATATGCAACATGGTACAGCCCTAAAATATTGATAGCATTTTTACTGCTATAAAGAATCGTCCAATGAATCATTTcatcatttttgccatttttcaatTGCATTAATGTACCTTTTTCACT
Chr2	127678073	127678193	Xenopus_Target2653	cttaagtaaacacacaacttttaccagtgcagggcagcagcacatatAGCAGCACAAcgtattttagttacttttatacactttcattttttggtgttactgttcctttaacaagtcaTC
Chr2	127707721	127707841	Xenopus_Target1206	ACTGtactgttaaaataaaatgttgtatatacagtatcacaTTCTTTTTTATGATACCGAGcaatatttttgcattaaaatattgTTAATACTTTGTGatactttctttccttttttttt
Chr2	127758432	127758552	Xenopus_Target2654	ACATTTTCTTAATGACCAACTTCAGCCAGAATTACATATGTATTAGAGAATTTGGAACGGCATTACTTTATATCATTCTTCATGCACATCCACCACTCCTCATTATAATCAAATGTAAAT
Chr2	127804552	127804672	Xenopus_Target3539	TCTAATGTTGTGGATAGAGCTTTATttcaaacataaaacataaacatGACATTGCTTTCGATGGTAAATAGCGTCTGCAATATATCTGATGCCTGAAAGTATGATAATAGAACAAAAATA
Chr2	127899264	127899384	Xenopus_Target244	ggctgtttagagtaattatactgatagaaaaaaaaaggtttacttattctttaaatggcGGCTGGGGGGTAATATCATTTGAACTtgtagcacagcagtaaagagtaacATGTCTGAGGG
Chr2	127921765	127921885	Xenopus_Target987	aagatgaCTGTGCCAGAAAACAAATCTAGTCTTCTTTTCAAAGAATATTTATTCTATCGTTTTTTTCAACTAGCACTGACCTATTATTATTGCTGGAATCATCATTTACTTGAAAATAAC
Chr2	128124905	128125025	Xenopus_Target245	TgatcattcaaatttttaaaaaggcatGATCGTTTAAATAACAGATATGCTTAACAGCGATCATGTCTTATTAGGTTTTGCACTTTTTATATGATAATAGAGCACTATATTATCACGCCA
Chr2	128145026	128145146	Xenopus_Target3540	TCTCAGGCGgtggaaaaaaatataataatttatgtGAATATCAGTCTCTGCATGTAACCGAGGGCAATTTGAGGGAAAGCGAATAGTGAGAAAAAATACAACTTTAAAACACTGGATATA
Chr2	128439521	128439641	Xenopus_Target3541	tacatttaaaggaaTTTTGAATTGAATAACGGGAATATttgtttctttcattgttttcgattaaaatacaaaacagctacagtatttatataaacaggtatgatgagcaaatttgtcccg
Chr2	128852248	128852368	Xenopus_Target3542	TTTTTTCTTTGTTCCTTTGTTTTAAAGTTtgggaaataaaatgtaactctgCTGTAACGtttgcaaatatgttgttttttaacACACTGATCCACACCTTCAATGTGTTCATGTTTTtca
Chr2	128914413	128914533	Xenopus_Target3543	TCCAACGAGAACGCAAAataagtgtatggccagatttaagggggaatgtaataaaagtcgtaaatggaaaaaatgtgcacaaataagaataaaaattagcatttttgttTTCACATACAT
Chr2	128985485	128985605	Xenopus_Target3544	tttagagattttgaaTTTTTGATCCTGGTTTTTTCAAAAAAGTAGACTTTTACAGTTCCGACTTTTTAGTAAActtcagacatttgtggaaattagtttatttgaattattaaaaatgaa
Chr2	129239389	129239509	Xenopus_Target2319	acaagtaatacaaagtaacaataatactaTGCAATAGGCTGCTGGGGTTTGTGACCCCCGTTTGAATGCTAGAAATAGGCAGAAGgtggaaaataattaaaagactataaaaaaatagtc
Chr2	129266003	129266123	Xenopus_Target2320	atctgtcccatttagcttcaccaaaaaatttgcaaaactacagaaaaacttgttttgcgactttttttgttgCGCTAAATTTTTTTGCCTGTTTTGACGCGAACACACCCATTTTGAAGC
Chr2	129364028	129364148	Xenopus_Target2655	GGACATTGGCAAATGGCGATGAGGAAAATAAATTGTGAAATGCAAAAAATTACGTGCcgcaattttttatttgttttttctttttttgccacattctgtattTTTCGGCATTTAATTTTT
Chr2	129742607	129742727	Xenopus_Target788	ACAgtaatctgataaaaaaaaaaaataagtgcagtttttctgaaaaaaaaaatgcattcgatAATATTTTAATACTGCTTttcgaaaagaaaaaaatctcCTTTGGCGATAACCATTCAC
Chr2	130240919	130241039	Xenopus_Target1339	GGCAGCTGTTTCAATAACATCATCCTTTCTAACATAATCACTTTGCTTTTAGACCTCCGAAGCTCCGCCGTAtagtttatttcattattttgggatttttcTTTTAGTatgctaaaaagg
Chr2	130299201	130299321	Xenopus_Target3545	ttgtggttattaaatgatttcattttttgttcagaagTTTGGAATGTCAatagctatccggttgctagggtccaaattactctagtatccatgcagtggtttgaatgacagactggaaaa
Chr2	130710590	130710710	Xenopus_Target246	GCGATGTGGGGGTgactgtataataaatacattaatttatAGTTCGTATTTGTGTTCACGCAATGGACAGAGAACAATATGTGAAGGGCAAGCAAATACAAAGTAATTTTTTAAGCTACA
Chr2	130779247	130779367	Xenopus_Target3546	TAGATGTCCACATTGGCCACATTTAAAGCAATGGTTACAACTTTGCTCCTGATTGGTCGCTTTGCAGGCTTCACAGCTCGGTTTACCAGTTCTTCGTAGAGTCTCTGGGGCTTTGGATGT
Chr2	130840245	130840365	Xenopus_Target789	ACAACCATCTGCTGGTTCACATGCACCTTATCCTTTTCATGTATAGTTCATATTCCTCGTAAATAGATAAATATCAGCATTCTTACAATTAACTTATGCCATATCTTACTATATTTTCAG
Chr2	130859514	130859634	Xenopus_Target3547Xenopus_Target2656	AGAGAGTGTGGGAGGAAAGGTTTATGAGAGAGACGTAGGTTGGAAAGACAACGAGGGGAAATAAACGTCAGAGTAGCACAAAACGTGAATGAAACATAAAGAGAAGGAGATACAAAAGGA
Chr2	130997256	130997376	Xenopus_Target1935	ACAAAGATCATGTTTACAAGAATTAGCCAGCTGAAATGATATGTAATATGCTATTACACGTGGCTTATTAATACATAGACAGGAAAATAGGAAACATTTCTGGTAGGACTCAGTGAAGAA
Chr2	131486562	131486682	Xenopus_Target1207	gaatttgctaccaaatagtgatgagcaaatctgtcccatttcggtttggcaaaaaattcgcgaaacaacagAAACATTTGTAAAACGACCAAAAAAAATTCCAGGGTAAATTTCAATGTC
Chr2	131722499	131722619	Xenopus_Target790	attagTTACTCCTCGTAGCTGACATTATTACCTGTCTTTCTACTGTACATTGGTACtcgccttcctatatttttgttttttttccctattaatagcatttgcaccaagcaccatttttat
Chr2	132052753	132052873	Xenopus_Target791	GAAGAAAAATCTGcacaaaaatatatctttttctcATTAGGACTAGAttatgagtttccggataacagatctccTTTAGATTTTAGTAACTGAGTAGACATTTGGGCTTTTTAAAAAATG
Chr2	132057832	132057952	Xenopus_Target1208	GATGAACagtatataaaggataataaataaactagaattttctctttatattttaGTGCGTAATGGATTATTGTGGAGGGGGCTCTTTATACGATCTTATCAAGAGTACAGAACATCGCT
Chr2	132066129	132066249	Xenopus_Target3549Xenopus_Target1340	ctggtatttattagatgcaaaaaaacttcaatgcaaaaatttgccatctaaaagcttgcgagtttctatagaaggcaatgggagttgtcataaacaaagtcaagccatatttttaaactt
Chr2	132297420	132297540	Xenopus_Target792	aaatatgtaatttaggATCTAACACAAAAGGGAACTTAACTGGAATATTGTTGGCACCGCTCCCTGTCTAGCCAccaaatcaaaaaaaaaatggagaagtCACAGAAACACAACTGCTTG
Chr2	132731478	132731598	Xenopus_Target2657	TGAAAGTATCGAATTAGATAGGAAACAGTGTTGCAGAGCAGTGAAATAAGAGAGCTCCCGACAGAAGCAGGTACAGCTTACCATTTAGAAGTAACCAGAGAAATAGGACAATTAGTGACT
Chr2	132892218	132892338	Xenopus_Target1210	ACCCATGCAACAAAGGAAAATTATAGCCTCACCATAGCCAGATATCACTAAGACCCTCGTTCAAACCCTTGTCATTTTATATCTATACTTCTACTGCTACCCTCTTTCTGGCATTCCACC
Chr2	133729823	133729943	Xenopus_Target3551	TAAAATCTTTGATCAGAAGTCTCCTAGAATGTTTCTTTCATATACTCATACCTCACACGACTTCCCACCTTTCCTatgcatttttttactttcagTCATGTGTTTTTTATTGAAGCGAGT
Chr2	133976189	133976309	Xenopus_Target247	ATAATTGTAAGCAAATATATCTAAAATAATTTCCATTCCACTAGTTCTTTTATGTCACGTGGGAGGTTTCTGTATAACTTTTCAAATAGTCAAAAAAGTTCTACTTTCTCAGGTGTTTCA
Chr2	134506681	134506801	Xenopus_Target3553	ATATCTCATGAGAATCTATAGAAATCTATGGGGCAAACTGGAATAAAATTGTGAAATGcgtttttcatttttcaattgaATGAGAAGtggtttgccctgtttagtgtaaataacaaaaac
Chr2	134535766	134535886	Xenopus_Target1211	TTAAACCTTTTCtgtgatgtagaaagtgctattatgagacagtttgcaattggtcttcgttttttattatttgcactttttgaattattaagcttttttgttcagcagctctccagtttg
Chr2	134635413	134635533	Xenopus_Target989	GTTAGCTGCTCAGCACTCAGAGGAGCAAGAAATCTCTCTAATGACAATGAGAAAATAACGTAATCAGAAAGAAACAGAATGTGTTAGATAATGGACAGGGTATGCCCTTAGGGGTATCTA
Chr2	135016388	135016508	Xenopus_Target248	tttattcttacaaCAGAGAAGTACTTAATTATGACTATTCTCTGTGAAATAGGACaacgtatttttttttcattacaatgtAAATTTATTAGGTGTTGAACCTGGTATATATTTGCTGAC
Chr2	135022080	135022200	Xenopus_Target249	CCAGTTGATTTTAATGGAAAAGCTTTTGGCTTTCTATTGGAATTGTTTTCTAAAGAAcgcaagttcatttttttttttaccagtttttgttttaattatacaAAATTTTATAGACTTTTA
Chr2	137892415	137892535	Xenopus_Target1212	ttttttctaacttataaaacattttggaatgtatgtgaaaagtttgTCAAAATTCCACGAGATTTTGAGGTCttcgttaaatttccacaaaaaaaacgtactttgcacaaagaatacaaa
Chr2	137898191	137898311	Xenopus_Target1520	GTAATCaggtatgtaacctgtgcctttttctccttttCAGCTTTACAtgactgcccccgtggctacacagcagctttgtttatataaaatatagtagtttttctggagcaaacacacaca
Chr2	138443492	138443612	Xenopus_Target1213	tgacagaatccctttgttTTACTTTTAGTTTGTTACAGAATGTCCAATTCATAGCAACGtctcaatttgtcttcattttatttgtttatttttttaatagtttcttttagctatttgcct
Chr2	138745953	138746073	Xenopus_Target3555	TCCATATCCCCAGTTATGTTGAACTAAAATTAATGTATTAGCAACAAATGTTGATCTCCGTAAATTGGTTTaacataaaactgcaataaaatcaaaaacaattaggcaaatcaataaaat
Chr2	139026830	139026950	Xenopus_Target250	GTAAACACAGGTAAATTAAGACTTCACTTTTATTAATAATccaataaaaaacaatatacGTGAACCTGTAAACTGGAATAAACTTATTAAGGAAAAAAACTGTTTGTTGTTACTATATTC
Chr2	140129199	140129319	Xenopus_Target2659	AAatgcaggcttttttttttatatgaatgaatgaatcaGCCTCGGTCCTCCAGGACAGCGTGGGAGGCTGTGAGGAGGAGGAAGACATGATCGTGTTTGACAAAAGCACACATGAGAGCA
Chr2	140168943	140169063	Xenopus_Target3556	TTATTTCAAACAGGTGGAAAGTTTATTGATTATTGctaattggattatttttttattcggtcaaattgtaattatttttcatatatatttataaaacatacTTCAATGTATTTCTTGTCA
Chr2	140364957	140365077	Xenopus_Target1214	tatacaataatatacatttttaatggttttaaagttatttttaactGTAACTGCAAACGAAAAACTGTGTCTGCCTGTCTTTTTCTGCACTCTTTTTTTCTGACTCTTGAATTGGATTTT
Chr2	141201573	141201693	Xenopus_Target3557	TTAAATTGCTCCACACAACACaccagtaaaattaaaaaaaatgtttcccaatAGCCCCGATACTTGCTGGAGATGCAATAGTCACATAGGCACTCATACCCATATTTGGCTTAAATGCCC
Chr2	141719988	141720108	Xenopus_Target1215	aaaaaaaagaatGCGGCGGTACAGGCTATAGGAAGAGGTTGAGATAGCGACAGTTATGCGTTTGAGGTGGGGGTATTAGACCTAACATTAAAGTTAtcgttgacatctcctttaaggatt
Chr2	143509935	143510055	Xenopus_Target2660	TGCATTCATTAGATAAATTAAATGTAGAAATAGAAGTATTAAGTTTACACTGCATTCCGTTTTTCTGTGTTAACACTATACAAGTTAGGAAAGGTAAGATCTGATTTTAGTTAGCATTTT
Chr2	146102188	146102308	Xenopus_Target1217	CACCGTAAAGATGCTCAGATATGGCCCATACCAGTTACTTATTCATACCAAACCCCACGCCTTTTAcctcctttttgtttttaatgacccaatttaaagttgaaaaaaaaatctgttaaa
Chr2	146749135	146749255	Xenopus_Target3558	ATTTCATGTGGACCCCAGCTGTATCTATACGATTCCCGGAAGCCATAGTGCCTTTATCGTTTTTTTCAGTTGCTCACGTTATAAATCTCAGAAATCCACAAATgatttacttttaatatg
Chr2	147643001	147643121	Xenopus_Target3559	GAGCTTTCTTTGCCTATATTTTTGAATGGGTAAAAAACACTAACCTTGATTTATATACgttacatactttttttttttttaatatgtagaaAACgtcttttttccccacaatgaagaatt
Chr2	148042552	148042672	Xenopus_Target1522	AAATGGGAGTGAGTGTGGTGCACACCTTTATTaactactttatttattttggtaGATACGAAGATGAAATTAATAAGAGAACATCAGCTGAAAACGAGTTTGTTGTTATTAAGAAGGTAA
Chr2	148610149	148610269	Xenopus_Target3560	tatagataggtcgtaagtatgtgtatatatataaatatgcactgGGGGTTTATTTGgacgggttgaacttgatggacttttttgaACTATgtaagaccaaaactgcactgtatattctag
Chr2	148704096	148704216	Xenopus_Target3561	AACAGTAAGtgaaaaatgagaaaagaaagaaggagaaaagtgGGAAAGAGAAGAGATGCGATGAGGAAGATCAAATTGAAGATGTTGATACAGAACTAAAAGTATAAAGAAGTAATTAGG
Chr2	148788268	148788388	Xenopus_Target252	TAAAAGGATAAATTCAGTGCAAATGGAATTAATTGGAATTGGGGTTATTAATAGAAATCGCTAATATCCAATTGCAATATTTAAATTCTCTTAAGTCTTTTAAAGAAAGGTATCAGCTTG
Chr2	149227532	149227652	Xenopus_Target2322	CCTTTCGGCTTATGTAACGCTCCAGCAACTTTCCAACACTTCCTCAATGACGTGTTTCGAGATTTTTTggatatttttgttattatttatctcgATGACATCCTTATTTTTTCTAGCTCC
Chr2	149554069	149554189	Xenopus_Target2661	aaaaatgatttcctttttctgtctaataataaaacagtaccttgtacttgatcctaacgaTCATCctaatgatataattaatccttattagaggcaaaacaatcttgacTGACTGAGTTT
Chr2	151741964	151742084	Xenopus_Target3562	acttttttaaaattgtttttatggtttttttcatttcttttctccTCTTTTCTTGTTCGCTCTTTGCTCAATCccaataaaatgttttccttgTGCCCTCCACCTATTTAATTCCTTTTC
Chr2	151776000	151776120	Xenopus_Target3563	CCAGAGCTTAGGGAAAAGGTGTGGAAAAAGGAATATGTGGATATATTTACCCTACTACCGTTGGAAAGGTTTAGTatagaaaaatttgaaaaagggAAAGAACACAGGAAGGAGGAGGAT
Chr2	152386609	152386729	Xenopus_Target2662	CTtgaaatgttatttaaatatattcaaaGGAAAATTTTGAATTTTGCTTATATGATGGCGCTTGGATATCCGAATTATATATTTGAAAATGCACTTGAAGTACACTGGATAAAGACTTTT
Chr2	152956770	152956890	Xenopus_Target3564	caactttatttatttttgattgttttttaatcatttgctttCTTGTTTACTTCTTAAcgatttccagctttcaaatgggggtcactgaccccatctgcaaaaaaaattataaaatattgg
Chr2	154234682	154234802	Xenopus_Target3565	ATTAACATATATTATAATGATTATGTTATTGGTTTTAGGGAAGGAAAAATCAGCAAGACGCTGGGGCAGATGGAGAGCTAAAGAAGTTTGATGGAGCAGGTTACGACAAGGATCTGGTGG
Chr2	154300683	154300803	Xenopus_Target1218	CCAAATTTGCACTGGGGGAGGAGGCTGCAGGGATTGAaagatttttgataaatgtggtCGTAAGAGATGTCAAGCAAATAATGCACCAAACTTGTAAAGATAAAGAGATCACCCCAGTAT
Chr2	154708752	154708872	Xenopus_Target1937	TCTGTAATGAGTTCAACCCCATTCAAGTCAGTGATGTATAACAATATATGTGTAAAAACGAGAGAGTTCTGAACCTTGCTAATTTCATTTATTAGAAAAGAATACATGTTTAGAAATGAG
Chr2	155331296	155331416	Xenopus_Target2663	TATAAGTCAAAATAAGTTAAAATTCTAAAATAAtatcaaaacaaataaaaaatggatcGCAACAGAGTTTAAGGCAAATGAGATCTGAATAGTGAAATCATGATGTGTTAACTCTGAGGA
Chr2	155855285	155855405	Xenopus_Target3566	GACCTTTTTTAGAGTGTCATTTATCTTCCGTAATGAACAGCACCTGAAACCCGCAATCGAtagaatttgtttttaaattctcAAAATAGCTCTGTTCTTTCCAGTTTCCTTACAGGTTCC
Chr2	156445624	156445744	Xenopus_Target3567	TGACTGAGAAAGCACAAACACTAAAAAGCCATCGCTGGAACAGAAGGAGAATTGAGCCCGGCCAGAGACAATTGTACGCGATAAAGTTCCCGGCTCTCTGCTCTCTTCACCCTGACGTCA
Chr2	156445973	156446093	Xenopus_Target1523	cccgtgtAAAGCGAATAAATGGGGTTATTGTAGAATGATGTAGCCATGGTGAAACCCACGTGCTGCTTGCCCAGACCAATACATTGGGTGTATGTAGGAAATGGGCATGGGCTGGGGTAA
Chr2	156461833	156461953	Xenopus_Target3568	cttgtgttttcaaggaatcagaaaaaaatatgttattaaaaACTCGATTTTTCAAAACGTGCATTTAAAACAGCATGACAATGGAAATTACACCACTCACTGACTTACACAGGAGCTCGC
Chr2	156464427	156464547	Xenopus_Target3569	AATGGGAAGGTTTATTGGCAGCTTCAGAAccacaagaaaaacacaaaaatagggACAACGCTAGAGAGTTCAAGCAATAGGCAACATTACAGAGTCACCCAAAAGCATGAGACAGAATAC
Chr2	156472673	156472793	Xenopus_Target1940	TATAACAGATAGGGCTCATTCTGATTGCTGGCAGCACAATACACACATATAATCCGGCGCAGTCAGGGGCTTATTATCAGCGTTCCTATTTTTCCCCCAGATTCAAGTTTATTTGAACCA
Chr2	156473235	156473355	Xenopus_Target3570	ACCGCTACTTTTTGCAGTGAAATTTCACTGGCGTCtcgctaaacaattcaccaatggcgaaatgcagagatTCGCTGTGGAtccgtgcctggtgaaaaaatgtgctcatcactgaATTTA
Chr2	156483558	156483678	Xenopus_Target3571	aggagagaaccgcaccgggccggggtagctgcgagcgtttCCTTCTTCCTTGTAAGTGCGCttgcgtagtagagtgaaaaaccaaactttaacaaaaaagtcaactttttcactctactg
Chr2	156483646	156483766	Xenopus_Target793	ttaacaaaaaagtcaactttttcactctactgcgcaagcgccgGCCCCGGGATTATGCCGGCAGAAGGAacaaggaagcgctcgctgcaggtacccccgggctggtgcggttttctccgt
Chr2	156504371	156504491	Xenopus_Target3573	GGGGAGTAGGTGCACATCTCTGGCCCCTGAGGAATCCCATAGAAGTAGGCCCAACAGTCGCTTGCATGATGATCCTGGGGGCATACCTGGATAACAGTTGACAAAATAAGTAAAATACTG
Chr2	156507704	156507824	Xenopus_Target3574	CCCTTTGTGTGCAGTTTTGTACCGGTTTAATCCGCGCACTGTGTGCGCTCCCTTCTGCGTCCCCTTCATATAAGTTTTCTCCACTCTCCCTTTGTATACGTACGTGCGTGCGTGCACCCA
Chr2	156511904	156512024	Xenopus_Target254	CTTTCATCCCAGAGCTCTGAGATAAAGGGGTGCGCAAGAAGCTGCCTCGCACTTGGCCGTCTCTCTGCACTCTTCTGCAGGCACTCGCTCACAAAACCATGGAAGTTCTTACTCctggaa
Chr2	156512775	156512895	Xenopus_Target2664	TCTCTTTCCCTGTTTCAGTGGAAATGACTTACCATTTTTCCTGTGCTAATGTTGGAGCGGGACCGTGAATGACACGCCTGATGAGTTTTGTTCTGGGAAGTTTGCTGAATGCTAGGTTAT
Chr2	156522542	156522662	Xenopus_Target1524	GCTGAAAGTCAATGagcgacatctgattggcagttggtgactccacccacttttctaacgttggactgcagttacccagtgactaacactaaaaaacttagggaccctggcattaataat
Chr2	156535063	156535183	Xenopus_Target2665	AAGACAGGGATTCGATGCTTCCTATGGGGGTGCTGGATGGGCTGCTGCTGTAGGAATCGCCTGTCAAGGAGAAGAAAATCATCTTAAGGCATGAAGCGAATGGATAAAAACTCACAGTTC
Chr2	156540231	156540351	Xenopus_Target1525	aatcacttgggggtgccaaaatgttaggcacccctgttaggagagaaccgcaccgggccggggtagctgcgagcgtttCCTTCTTCCTTGTAAGCGCGCTTGCGTAGTAGTCAacttttt
Chr2	156541325	156541445	Xenopus_Target2670	GGTCCTGCAAATACCCCTCCTACCTCTGATGTCACCCAACGGGGACGGATTAGGCTGCGATATCATTAGTGCTGCCACATGTCAGGGTGGGTTCAGTTGTGGGATGTGTAATCCTTCCTG
Chr2	156541523	156541643	Xenopus_Target3575	AACTTATTGTAAAGGCTACaacatgtggcacaaactaatttAAAAAGTAAGAGAAGCACGATTACTGCTGTTATGCAATGACTTACTGACATAATAAAAGACTATAGTTAAGGATGctaa
Chr2	156652083	156652203	Xenopus_Target991Xenopus_Target3576	TCACTGGGCAGATAACGTTTAACCGTAACTAATGTCCCACGAACTCTCTTCCACTCACACTAAATTAAAGCAGGCTAGCGTGGAACCTAAAAAAAAGGGAGTAAGTTAAAGGGCGAATCC
Chr2	156767495	156767615	Xenopus_Target3577	ATTTTACATGTATTACACACTGGGTTATATCCATAATTACCAGATTTAGTATATGAGCGTAACACCAGGTATAAACTGAACTGCAGCTCACATTTCTTATATGGGCCTGAACCCCATTGT
Chr2	157294889	157295009	Xenopus_Target255	ACAACATCTTACAAGCTAAAAAAGTCCTTCAAGAGTGAAAATACACTCATATACTCAGCGCTTGTTGGTGATAGTCAAATATAAGTAAAGTCTCCAATGTGATGAAACATGTAACCTTGT
Chr2	157548778	157548898	Xenopus_Target2671	AAAGGATTATGTCGCAAACATTCTGACGGAGTGCCTATGAGTAAGTATAAATAAAACACGAAATGAGTAAGGATGAGCTGATGCTACTCCTTTGATACTGCAAGCTGGATTCCTAGGGGG
Chr2	160028216	160028336	Xenopus_Target257	AAATTAAAGTGTTTGGGCAAAGACTAGGAAATTGTAGCAAGAACAGAAGGGAGTGGGACGGCGTGGACATAGATGTAGAAGGATGAGAACAGGTAGAAGCGTGGCAAAGCAGGTATAGAA
Chr2	161006730	161006850	Xenopus_Target3578	tgGTAACCTTTGTCCCATGTATCTGCTTTCCTTCATCTCTTAACTACCTGAGTGTTTCGTTTCCAGCCAGCTGACACCATTTCTCTCTCACCATAACCTCACTCCAGAGAAACTGTTATA
Chr2	161388377	161388497	Xenopus_Target1526	ttaatattaacTGATGTAAAATTCAAAATGGATAAAGTTACAAACAGAAGTCAAGTTTCGCCTTTGGTATAAATTGCTATGTAAATGTTCTGGTTATGGCTAAACACTAATAAACTTGGC
Chr2	162306034	162306154	Xenopus_Target3579	TTTTCCCATTTTAAGAAAATTGTCTAAAAATATTATTGTTCTACTTTTTCCATCCATCGACCCTCCTTTTTTAATGCTTTCCTGCTATTCACTAACCCAtgcttaagtttttttttctgc
Chr2	162712516	162712636	Xenopus_Target3580	ACATGTTGGACAAGATGCCTTTTATCAGCTCAAAATAACTGTAAAAAAGGTCCCAAACGGGCTGTCACTGGCAgaccaacaaagcaataaaattgGCTGGTAAGCCAAGGAAACCTGACT
Chr2	164042639	164042759	Xenopus_Target258	AAACATGGACGTATCAACatcaatacaaatataatatatattcatagACATCCTAAccgtttttattgaatttttatttttatttattgatttgtaaAAGTACTAGACTGAAAGTCTATG
Chr2	166554271	166554391	Xenopus_Target1341	gtaaaaaaaactttgttgctcggcaaattgggtgcggtcgtgtaaaaaaaaagcggggcgacaaaaaaaaaaagacgtgggcaacaatatAATCACGTGACAAATGCTTTTCGCAAactt
Chr2	168701644	168701764	Xenopus_Target260	GTACCTGAAAGAAAATGGATGAATAGCTGGTTGATTTGATGTTCAGTTTGTCACTGAGCGGGATATAATACAgtgtaaataaaagataaaaggaTAATTATAAAAAACAGATAAATAGGT
Chr2	169881388	169881508	Xenopus_Target2325Xenopus_Target1220	aataaatagtcgcgggcgacaaaataaatagtcgcgggcgtcaaaagaaatagtcgcgggcgacaaaataaatagtcgcgagcgtcaaaataaatagtcacgagcgtcaaaataaatagt
Chr2	171520672	171520792	Xenopus_Target993	TTTATATACAACACTAGTTTGTGAATAAATCAGCAAGTGTGGGCTGTCTGTGTTGTACGTTTGGTCTCCAGGGTTGCCCTCTTCCTGCATCCATTGCACCCCAATTTTCATAGGTTTCAT
Chr2	174268310	174268430	Xenopus_Target1944	aaaacaaaagaaaaaaattaaacaaaaaaataaaagaaaacttttttcagaggctcagcggagtcccctgctgcaagtgggttggttgtgggtggtgcagcaggccccaacaaaacaaaa
Chr2	174347385	174347505	Xenopus_Target794	tttcatatgtttcgcaaaacaatccaccaatggcaaaatgcataaaaaaatttgccacgcgaaaatttgccacgcaaaaattgacacaggcttcaaaaaataaaagtcgcgggcaacaat
Chr2	174347822	174347942	Xenopus_Target1945	ACAAtcagcgcatgcgataaatagcgtgcaagCAGAAAATACctcgcacgctatttatcgcgacaaacctattgcatgaaatacagcgtgtaaaatagcgcaagaatgtttatagtgaat
Chr2	176711128	176711248	Xenopus_Target2672	ctatttattttgattctgcgactattctttgacgcctgcgactattcttttgatgcccgcaactattttaggacacgctgcaaattttttcatccgtttcacaaaacaatccaccaatgg
Chr2	178809642	178809762	Xenopus_Target3582	CACTATTACTATATTCCATTTCATATACAGTCACTATTACTATATTCTCTTTCATATACGCTCACTATTACTCACTATATTCCCTTTCATATACACTCACTATTACTCACTATATTCCCT
Chr2	179689511	179689631	Xenopus_Target263	tggtatggctgTAGGCGATGACtaggctgacttttcgtcctcctaaacatctcctagccgctcaAAGGTGCGCTCTCGGGcccttctcagaatcaatgcagaaaagcatagagaacactg
Chr2	180300539	180300659	Xenopus_Target3583	gaagaagaggtCGGGGAAAGGGAAAAAGAAGTAGGAAAAAAAGGGAAGAAGAAGAGTTCGGGAGGAAAAGCAAGAAGAAGAAAAGGTCGGGGGAAAGGGAAGAAGAAGAGGTTgggggaa
Chr3	422233	422353	Xenopus_Target3774	CTTGTTACTGCCTCGGTACTCCCTCGTTACTCCCTCATTACTCCCTTGTTACTGCCTCGTTACTCCCTCGTTACTCCCTCATTACTCCCTCGTTACTCCCTCGTTACTCCCTCATTACTC
Chr3	548710	548830	Xenopus_Target3783	TGCCCCATCCCGGCCCCAGAAGCAGCTCCCCGGGTCACTATTGCCCCATCCCGACACCGAGCAGTCCCCGGTCCTATTTGCCCATCCTAACCGAAGCAGTCCCGGTCCACTATGCCCCAT
Chr3	904171	904291	Xenopus_Target1595	TAACCAGTCTCTTCCTGGAATTAAACTTTCTTaagatttcttttttgtttgctaCACTCGATAGGCCAGGTAGGGAGCATATGTATGCACAGAGTGCGGGGAAACAGTACTGATAGGGCA
Chr3	1248458	1248578	Xenopus_Target1012	tttggCCTGTAAGTACTTCCCGGTTACCTCTCTCTcctcatttgctgtaagtacttcccggttaccttctctctctctcatttgctgtaagtactttcCTGGGGTTACCTTCTTCCTTCA
Chr3	2121535	2121655	Xenopus_Target3735	attttttagtcaatttaaaaaaaaaaaaaaaaaagatttcccaaAAATGTTCAAGCCCGACATTCCTCCtgtgttatattctatatttaatcAGGCTTGCATGTGGGGGCGCTCAGATAA
Chr3	2171871	2171991	Xenopus_Target2342	tgggggtggaacaaccctttcacacGGGGTGGCCTAAGAccataaaacacatatttccgatggtcttaataattttaataattaataattttatggttgggggtcaccacaacatgggga
Chr3	2174555	2174675	Xenopus_Target2742	ATCGTACTGTTAAAGCTTCTTCACTTGATGCATCTTGCCTGACTACACACAATGCCCCGCGGCTTCTCTCCTTCCCCAGAAAAGAGACAAATCTGCGTTTGCCATAAACCTAATTCCTAT
Chr3	3068520	3068640	Xenopus_Target1582	tatcccatatatatccccgtatatcccatatatccccgtatatcccatatatatccccgtatatcccatatatccccgtatatcccatatatccccgtatatcccatatatatccccgta
Chr3	3068622	3068742	Xenopus_Target1021	cccatatatatccccgtatatccctatatatatccccgtatatcccatatatatccccgtatatcccatatatatccccGTATATCCCTATATATAGCCCCGTATATCCCTATATATAGC
Chr3	3945663	3945783	Xenopus_Target3769Xenopus_Target351	acttttcaaattaatcttgtttttatttcttggATTTTCCCATTCAAAAATCAACGTTCCCGTTCCCTATGTAGCCACGTGGGTTCTGTTGAGGTATTTCTTCTCCCAAAATACAGAAGA
Chr3	4923659	4923779	Xenopus_Target3780	TTGTTATTCCATAAATGCTTAGGCCACACCCTATTATAGCCCAACCCACCCTAACTCCGCCCACTTTCTGTTTGATTCTACTCGTTGTTATGCCATAAATGCTTAGGCCACACCCTATTA
Chr3	6303406	6303526	Xenopus_Target1590	atagatgtgggGTGGGTGGGTAGAATTGTTGGGATaagcaaaagggaaaaaaagaagacGAAATTAAGGAAGGTAAGGAAAGACCTTGGggtgtgatagatagatagatagatagataga
Chr3	7651017	7651137	Xenopus_Target2772	acgtgggcgacaaaaaaaagatgtgggcaacaaaaaaagatgtgggcgacaaaaaagacgtgggtgacaaaaaaaagatgtgggcgacaaaaaaaaaagatgtgggtgacaaaaataaga
Chr3	10646779	10646899	Xenopus_Target298	AAAGATGGAGCTGAGGAAGGAGAAGCCTTGTGTGTTAGTAAAggtgggaatctgattgcggatggaatCTACTTTGTTTTTGAAGAAATCAGCTCGGCTAAGGCTGGGTGGTCAATGTGA
Chr3	11303057	11303177	Xenopus_Target1559	TTACTCAATAGGTAACATTTTTGAAACATTACCATTTAAGACTTTGCAGTCAAAACACGACCTCCTTAAGTCACGCTCCGCGTCTGTTGCTTAAACATTTGTTGTTTGTGTTAGTTTAGC
Chr3	13274114	13274234	Xenopus_Target2729	ACTGATATTATCGTGCGAAACCTCgtggcgaccgatatcgcaaaggctgcagatatatCGGTCATCTTGTCTATCGgcaaggttaaaagattttaatcaGGGCCACTGAAGGTGCTCGAG
Chr3	13877500	13877620	Xenopus_Target1990Xenopus_Target1991	ttaatgtgttttttctttttctcacttctacaccaagacttttttttttttatttgcgcgCCATATTCTTACTACTGCAACTATTTTCTCCAAATacaataaagtcaatgggcaaaTTTT
Chr3	14137354	14137474	Xenopus_Target1992	taataataaataatacacacCCAAGCAGTTTATTCgtataaaaaattttttagaaatgCGAGAGACAGATGGTttacactaaaaaaataaaaatgttttaaagtaattaaaatataatgt
Chr3	16442337	16442457	Xenopus_Target320	tagAGAACTTATCACCTACAGAATTGACAGCAGGTACATCAGAAGAAACAGTGGAAAACGAAAAAACTCTGGGATGAGACCCATAAACAACAAAAATCAGAGACTccccagtggatgagt
Chr3	16932487	16932607	Xenopus_Target326	TTACAGAAAACAAGATATACATGCAACtattaattaaatacattttagtttacAGTAACGAGTATAATGAATGATATAATGAGAAACTGAGATAACTGGAAACAAAgaatattaaaagaa
Chr3	17279147	17279267	Xenopus_Target1994	CTTCTTCTTCAAAAACAAGTGTTGCTAGTATTTTCAGATGTTTTCAAAATGCAATTGCGTTCTCTTCcaattttatatgtttttcttaaatacaatactatttcaaataaatatttgaaa
Chr3	17628750	17628870	Xenopus_Target3727	tcgccTCTTTTTTAAAGCAAATTCTGGTTGTTGTTCTTTATTAAACAGAATATTGTTCGATTTGTTTACACAGAGTTTTAAATTggacattttttcattatttcattgtGCTGATAAAAT
Chr3	18621068	18621188	Xenopus_Target3728	aatgtgcccctaaatgttcagTAATATTCAAGAACTCACTAGGAATGATTTCATGAACCGCTAGCACCCTCTTTTGGTCTCCTTAGGAATTGTCAGtgaattgtttaaaataaatacttC
Chr3	19631406	19631526	Xenopus_Target1019	tatacatgtacctgatgaattaatatatatattgtgttaataaaaaaggaaatgtaaacgtAATCTGATTTATTCAGTTTTGAATAGGAAGAAATGCAAGAAAAGCAATGGATAATTAGG
Chr3	19950707	19950827	Xenopus_Target3730	ggtATAAAATGCTGAGGTCACATTTGGCATCTATCTGAGCTTTAAACCTGGATCAGCCGCTCCCtgtaaaattatattatttatctatctgtctgtctatatatctatatcatctatgtg
Chr3	20421608	20421728	Xenopus_Target327	aaGAACTTGTAATTAAGAGCAGTTAAGCCAACGTGTTACCCACGGATAAAAATAATATcgccatatataaatatatattcctttttaaatacatcattattacaactttttccattaaaa
Chr3	20431312	20431432	Xenopus_Target2740	ATAATCATATATGGGTGCTGGTCCTCAAAGATGCACCAAAGTTGGGCCAAGGTCCTCCGGAATAACAACCTGAACCTATGTGTTCAGTGtatataatattgggtactgCCCTAAGGTTTA
Chr3	20431891	20432011	Xenopus_Target3731	TCAGTGACCCTGTACTTTCTCCCTTGCCAATCGTTCCTTGACAGATTGTAATGTTCTCGCCTGTACACCCTCTGCCAAGTCAGAACCGGAGCAAATGATTGGTTATTATCAATGTAAAGT
Chr3	20437276	20437396	Xenopus_Target1020Xenopus_Target3732	gtGACATCACTCCTCTCTGAAGGATGTACTGGCGCTCAGCCAGTAATCAGTCATTTGTTTTGAAGTCAGGACAGGTGAGTAGACCGTTTAGCCCTAGTACTGGGACTGTGTATGAGCCTA
Chr3	20437542	20437662	Xenopus_Target2741	tatctgtcccatTACCCTTTgccgaaaaaattgtgaaacggcaaaaaatgtgcaaaacgggTTTGTAGCGTTTTTTGTGTTGCCCGCGCCTATTTTGAGGcgagcgcaactttttttgat
Chr3	20437987	20438107	Xenopus_Target1242	gtgtaacagcgaaaaatttgcaaaatgggtttgttgcacaattttttgtcaCGACCGCGGCTTTTTTccgtgaccgcgcccattttgatgcgcccGCGTCTAGTTtgaagcaactttttt
Chr3	20438542	20438662	Xenopus_Target1577	TccgcaaaataattcgccaatggcgacaTGTGGAAACTCGCTGAGAATCTATGccaggcgaaaaaatttgctcatcgctactacTAATATTATAACTGGGATAGTGGGCATAGTTAGTTA
Chr3	20439944	20440064	Xenopus_Target3733	AACAAATCCAACGTAATTGCAAAAGTCCATCTGCcctcatttctggtgtttgtcGCACGAGTGATGCAGCGCCAGATCCTTCCGGCACACGTGTGCTTTGCCTATTGACGCTGggcatga
Chr3	20440089	20440209	Xenopus_Target1243	TCTGGTGgtggtggtaactccagggttcccctgcatcaaaaaCAAAAGTTGCACTAATCGTAACTATACAGAAGGGCATGGAGCACAGTTTTATACAAGTACCTTAAATGAAAGTGGATT
Chr3	20441695	20441815	Xenopus_Target1995	ATTTACCAAATACAATTTGTGTACTTATTTGTGCATCCTGGGCATGGTAAGGTGGGAGCGGCCTAGCAGCACACACAGTTACACTTTACAAaagacactgcattgtgggtaaagacTTTG
Chr3	20445890	20446010	Xenopus_Target3734	AAAATTCGCacttaaagaaaaaagaagaaatacatgAAAATACATCCAAAGCTGCTGTCGAACCCAGAGCAGCAAAAGCAACCAGTTATACAGGCCCACACTTAGGAGTATTCAAAGCCT
Chr3	20449852	20449972	Xenopus_Target815	cttgaatgtaaatctTTTGAGTCTGTAGAAATGATTGGGCGTTGTTCTAGGCAAAGCCGAGCCCTATTTTCAGTTCAAGATTTTCCCTTACTCacaaatttgagatattcaagtttcttt
Chr3	21133524	21133644	Xenopus_Target328	AAACACCTGTTTtatcaaatagaaaaaaatatataccactACGTGGCACATAAAAATACGTCTTTTAGATTAGGACTTTCgtttaaatatacagtaacaaTAATGACGATAACATAAAGT
Chr3	22288563	22288683	Xenopus_Target330	AGGAGTGAAAAAGCTGTATTTTTTGTTAATGTTCTGCTTTTTTATTCTACTGCGTGGGCGTcaggttttaaagaaaaaagaagcagGAGAAGAGGttcacaggtaccccaggccggggca
Chr3	22449186	22449306	Xenopus_Target2743	AGGAAGCAAAAGAAATTTGGAAATATCAGCAAAAGGAAAGAGAAGGATAAACTTAGTTCGGTAATGAAGAATCAGAGTGTGTTTAAGTTTAAGGTAAGAGAAAGGGGAGAGATAGACAAG
Chr3	23088642	23088762	Xenopus_Target1997	CTTAACCTTTTGCAATCATCAACGCTTAACCCCTTCTTAACCTTTTGCAAtcatcaccgcttacccttttcccAAGCTTTTGCGGTCATAACCGTGGACATCACTGATTACCCTTTTCTT
Chr3	23556168	23556288	Xenopus_Target1244	tttttgctggtcacaccttttttttttacatgaccgcaccctGTTTTGtcatgaccgcgcccaatttgtcgtgcaacaaaaaaattccatgcgacaaatttttacactgcaaattttcac
Chr3	24160968	24161088	Xenopus_Target3737	ATATAGACAATTAATCAAACAAAATAATTTCTTTCTAAATGCTACATTTCAGACAATCGCATGTAAAGTAACTCATGGCTCCCTGAATTTTATATCCTTCTCTTCTAGATCAGTAATCCA
Chr3	24337435	24337555	Xenopus_Target3738	TGGAAATTAGGGGAAAATAATAGAGAAGGaggtaattgcctttatgcagtTTGTTGTACGCGGATTAAAGTATGCCGTGCCATTTTAGTCAAAATTACAAAGTATAAAGCATGACTTTTA
Chr3	24576472	24576592	Xenopus_Target3739	CCagcaccattttttttcttttactgatCATCAATAGACTCCAAATTTAAAATATAACGTCTTAATATAGTTTGTATATTTtgcatgtgtatttttttatttactaaatataaaaactaa
Chr3	25252635	25252755	Xenopus_Target1998	agtaaaagaaaaaagtacGTGAAAGTATGAATGGCTAATTTACAAGAAAGAAATAGGTCGACCCTAATTGGTAAATTTACTGTATATCACCAGAAAGACACAAAGCTGCAGTTTGAGAGA
Chr3	26321178	26321298	Xenopus_Target331	aaaagctaaataactgaaaaaccattataaaaaaaaaaaaaaaccaataacaaCAGAGCGAATGCAATAAGTTCTTTGTAGTGAATTGGATTTTTTCTGCAAATAGATATGCGGCTTGAT
Chr3	26903760	26903880	Xenopus_Target1579	GAGGGGTTAATTTTCTTCTCTAACATCAATTAATGTTTTTCGGTGCATTATTTTTTTCgtatttacatatatatgtatatacacattttttaacACTCTTTtattccttccctttccttg
Chr3	27077720	27077840	Xenopus_Target332	CTTTTTCCCTTCCTCATTTATTTGCCTCTTAGCTCCCTACTGATCCATATTGTGCAACGTGTATTCCTAAATTGCACTGCTTATTAAAGATGAGACCTTACTAGTGCTTTATAAAGAAGC
Chr3	27238474	27238594	Xenopus_Target3741	GGGAATAATATAAGAATATGCAAGAGAATTATTGGGTGATGGGACAGATGTAACATGTCGAGTAAAAGTGCAGATGAAGCATATGTATACTTTATTAATGTCACATATTGTAGCTTCTGC
Chr3	27901540	27901660	Xenopus_Target3742	ATAACAAGCACTATAAACATTTTCCCCTACAGAACTTGTAACTCACTTTCAGCCTGTACGTAGCATGTCTTGTAGCCTTGTATAGTGTTTTGTATTGCAATTTTTAAATTCATTGTCCTT
Chr3	28054041	28054161	Xenopus_Target2744	TTTGTCACTTTTGAGTGTTTTACAATAAtacttatgttttatttttattcttgtcTTCGTCATTGtaccttttaataaaaattgcttgaattattttatacaaagtaATAGGTATTTTTT
Chr3	28368263	28368383	Xenopus_Target3743	taagtaaacttttattatgttatagaatgttctattcctttTAACGTTGCAATTGGTCgtaattatttatttcttatagtttttaaatcatttgccctcctcttctatatcttttcagct
Chr3	28606624	28606744	Xenopus_Target1999	gcTGCCTACCCCCTTGAGTTTTGTCTTTCTCTTATTGATCCCCATATCTACTTGCTCCGTGCCTTTATATTTGACTTATTTCAGCATTTCTTATATGCTAAAAGCTATGTAGACATGTAA
Chr3	28907082	28907202	Xenopus_Target2745	CCCCAGATTAGGTCTGTATTCTTTGGGCtagatcttaaaaaaaaaaagtagttgaaaacggaaaaacaaacacattttttattgagAAACATCAGTTGCCTTTTGAAAATTGAAGTATGA
Chr3	29084645	29084765	Xenopus_Target3744	aggactaccccccgccatttgctgtgacaaactaaatatatttatttgtataaataacgtttctttttttttcttttttttttttgattaacATAAAACAGTGCTTGCAATGAAAACATA
Chr3	29630389	29630509	Xenopus_Target2000	AAATCTTAAGTACACATCACACCCTAACCAACCTTTAAACTCGTCTTCCAGGACTATCGATTTTGATCCTTTGAACAAAGTTTCATTTGCACGTATTTAAAAAGTCTTGCAAAGCTGCAA
Chr3	29697879	29697999	Xenopus_Target1349	aatggctgaaaaaaaaccACTGTGTGAGGACAAAGTTGCAGtcgagtaaaaaaggttgcgcAAAAAATAGTtgctgttgtgtcaaaaaaacattgtggtggagtcaaaaaagtcacagtc
Chr3	29731912	29732032	Xenopus_Target1580	ttttattttaaaattgattccgatttttttagaaaaagtcacaaagaaaaaacactgcgacttttccgagatttactatgcatgtaaatggctaaaaatctgaatttgcaagattaaact
Chr3	30197201	30197321	Xenopus_Target3745	TGTAACAATAGGCGGGGCTGAGTCAAACTGGGTGTGGTGCCGTCGAaataggcacggtcgcatcaaagtaggcacggtcgcgtcaaaatatgcacggttgcgtcaaaataggtgcagttg
Chr3	30452545	30452665	Xenopus_Target2001Xenopus_Target1581	CGTAAACATGAAAATGTGATATTTGATTTTTTATTCGAATTACTTTTCCTTATTcttaaataagtgaccattcgatatgcgagtttatccgatttgaaaaaaacaaactgaaattcaCAA
Chr3	30514785	30514905	Xenopus_Target2002	gtcaaaagaatagtcttgcgtcaaaaaagaatagtcgcaggcatcaaaagaatagccgcgcttTAAAAGAATAACCGCACGAGAAAAGAGaagctgcgcgacaaaaaaatagccgggcga
Chr3	31033760	31033880	Xenopus_Target3746	ataatggatcccatacctgtatatgtgtttgtACATCGTAGTTTATTTCTATAgtgtcggcagctacaatcatTTGTATCAAACCAGAATCTCCCAGTCATTTAACAAGCAAGGCTTATT
Chr3	31052047	31052167	Xenopus_Target3747	AATGGGATGGGGCAGaaagttccagaggatgggtgtaGCACTTAAGAAGCCCTGGATGCGGAAGTGAGAGGAAGTAATGAGTGAGGAGGAAGTTGCGTGCAGACCGAAGGTCACGTCTGG
Chr3	31141760	31141880	Xenopus_Target3748	tgtgactttttcgtcgccgttgcaactttttcatatgttccacgactttttcatcgtcgtcgcaactttttcgtatattttccgcgactttttcgtcgctgtcgtgaaaaaatcggattg
Chr3	31260987	31261107	Xenopus_Target333	gaaaaatgtGCCAAACGGAAAATTTTGTCAATAATCATTTTTACACACTTTTATATGCGTTTTATACACTTTGAATTAGCAAGGTGAATATCTCCTAAATGCTTTCGCTAATGTATATAG
Chr3	31355424	31355544	Xenopus_Target334	TAATactgagttttagtaaatgtgctaaCAGGATTGACTGTTATCTTTCTTTAAGGGACGTCCCATCATTCTTTGTTCTAAGGATGATGCTGAAAGTAAGAAGCTTGCCTACAAGACAAT
Chr3	31389947	31390067	Xenopus_Target1583	acttataaatcagaaaccaggTCAGACTGAATGCAatgactaaggtatgttattctggcggttgtttagagtaattttaaagataggaAAAACAAGGTTTACTACTTCTTTAAGCAGAAG
Chr3	31668351	31668471	Xenopus_Target2343	tttttgtataaaatttactattgaaaataaaatttttaaaaattcttttaTGTGAACCCGGTTTTATactcatttatattctattatcATAAGACTTAATGGGAAGTTTGTGTTTGTAAA
Chr3	31711921	31712041	Xenopus_Target335	TTGTGAAGCATCagttcttcattttatattttttcctcCTTGCTGCTTCAAAACACTCGatgtaatatgttttttaaatatcaATTTATCAAATACTATTTGTAATGGTTATTATCATGC
Chr3	31914175	31914295	Xenopus_Target3749	TTTCTTTCTACTgaaacatttttatgcatttattcTATCCCACCTAGACTTCTGCAACGTACAACAAAAGTCCTCCCAGATTCACCTTTATACCCTTCAAACTCTCCTACTTCCTACTCT
Chr3	31930735	31930855	Xenopus_Target336	AGAAGCATTTCTGAACAGGGCTGCAAGAGACTGGTATAGTAAGGCCCTTACTATATTCGGGCAAAAATCCTTATTTTACCTAGCACAGTATTAAAGAAtggatttttaaaacaatttctt
Chr3	32293679	32293799	Xenopus_Target337	ACTTCTATAATACAAATAACCTCTCTTATTAACCCCTATTATCTTATAAACATTTGTCGGATCAGTTTGCTTTCCTTTCTCACTTACCTTTCCTCCTAACTACTAGTAAATATGCAACCC
Chr3	32633645	32633765	Xenopus_Target338	AGGAACAGTCCCCCCTAcgttaaatttaaattaaaattcaATCCTTCGTTTTCCCACCGTTTTGGCTTTAGACGTAGGCTAGAACACTGCTGAATGCTTTTTAGCATAGAAAATACACAT
Chr3	33531849	33531969	Xenopus_Target3750	TGTCACAGTTAAAAGCGGTGCTTTTTATCTGAccgtttcctttcttttttttatcaacgCAGCAAGATATCCTCTCTATGAAATGGACATCAGCTTTGTCAAAAGTAGAGTTTTAGCTGA
Chr3	33846515	33846635	Xenopus_Target2344	TTTTCTGATTTTGATTCAATTTTCTTTGTAAATGTGCTAGCAATTGGAAATATAAACTCGACTGAATGTATTGATTTATTTTCtgatgaaaaaatgaaaatcaataaatcagtctCTTGT
Chr3	33879147	33879267	Xenopus_Target339	CTAACTCTTATCAGAGAGAAAATGAATTCTCTTTTACTCCAAAAAGGTTTTTGCACTGCGGTGGTGGAGAAAATAAGGTAGGTGGAGTAGGAGTAAGCGACATGCCTAGCACCTAGGCAC
Chr3	34013665	34013785	Xenopus_Target340	AGATGGATAATTTGAAGCAGATGGAGTTATTAAGAGGGAAACCACAAGATCAATGAAACGTGGAGAAATGGcagaaacatttttgaaaaaaaggcCAAGggacagaaataaaataataaa
Chr3	34013819	34013939	Xenopus_Target341	AAGGAGGAGCAGAATATGGACATAGTtgaaaagaagagaaagaaagcaAGAAAACACACGGAAGAGAGGATGgttaaataaaagtataaatggTGTACAAACTGGTTGTAAAGAAAAAAC
Chr3	34510488	34510608	Xenopus_Target1584	GAGCAgtgtctggaaaaaaaaagaaaaagattggGAAAATAATGATACTTTCTTGTAACGGTATAATACATTTTGCTTTCAGAGAGTTTTACAATTATTGTAGAGCATTTGTGCCGCTGC
Chr3	34697719	34697839	Xenopus_Target2003	TGCACATCCTTAAACATGTCGGTAAAGCATTTCATTCATTAGCAAAAATGTCATCACCGCAGTAGGACTGTTACCTGCTTTAACTTCAGGCTGCATCTCATCTTACCCCTTAAAAGCTAA
Chr3	34936901	34937021	Xenopus_Target342	tatgcatcaaaactgcaacaaatctgaaagtaaaaatacactGTCTAAAAGCTGTcacggtcatgtagaagtcaacagcTCCTGTCCTTTATCAATTGGCTAATCTTTTCTTTGctaaaa
Chr3	34976223	34976343	Xenopus_Target2004	CAAATCCACAGCACCCTATGAAAATATATTCTTTGTTAACGAATTTAGCACATTTTCCGTTGTTTCTTAATAAGGCCCTTAATCTCTACAACTGTGATTCCCCTCTCTGaattattactg
Chr3	35238245	35238365	Xenopus_Target343	AGAAAGAAAGTTTTcagaaggtgttttttttttcaacttactttttattagtttttacgaTACATATACctgtaaaccataataattacactgcttaatttataaatatctccagagaga
Chr3	35355374	35355494	Xenopus_Target2747	accatgattttttttcactCTGAAAGTTTTTTTGCCTTGCCAAATTTTTACCAACAGCGAACAACAGTGAAAAGTTCACAAATCGCAAtcgcaaaatgcggaatttcgctgcaaatctgt
Chr3	35384481	35384601	Xenopus_Target2748	tttctcactccaaatgcattaaagtcaattggcgtttttttctcactcctacaggCTCGACTTTTTTGAAGTCTTTTTCTGGGCAActcatttttctttaaataaacccaattgtatTTT
Chr3	35433912	35434032	Xenopus_Target3751	TAGCAAACAATAAGATAGAGTTCTGGGGAAACGGTTGCATCATGGGAAACAAAATAGCGAATTTGTACATCGTAAATTTGTGATTTAGCCTTAATTTAATAACTTATGCTCTGTTATAGA
Chr3	35496544	35496664	Xenopus_Target3752	ttacatttttttaaaaattcattatTTTCACATCTTTAGATACTGTTTTTTCATGCTCGTTTGCCAGCCTGAAACtgacatataaaaaataaactttgaaGAAAGAAAGATGTATTTATC
Chr3	35559021	35559141	Xenopus_Target1022	CATGCCTCAAGAGAAATTTGAGTATAATTGTATCAGACAAAAAGTATCTGACAAAAATCGTGCAGAAAGattaaaataaaagtgaaaactgactacaggtatgggatgccttatccagaa
Chr3	35593171	35593291	Xenopus_Target2749Xenopus_Target344	GATCTGTCAAGGTGAAAATTGATACGGTGAAAATAGTTTTTCTCGCCTTAAAATCTGTATTCTAAAATCCCACGAGAAACAACTTTCAACATCTTTCaatttatttctttcatttttttt
Chr3	35892301	35892421	Xenopus_Target1023	TCCATTAGGAGATAGGTTTGGGGTATATACACCCGTGCCTCTACTGTGTATTTGGTACGAATTGGTTTAATTATCCCATCATTTAAGGctcttttgtatttatttatttatttattcatg
Chr3	35921729	35921849	Xenopus_Target3753	GTTGCATGTTGCTCCAGTTTCAGTTTAATTTCATACAAGTTGGCTTTGGCATGGAAAACGGGAGCATAAAAAACCGAGAGGTTAAATGTTATTGGGAAAACAAGAAGAAGTGGTAGAGAT
Chr3	36008080	36008200	Xenopus_Target3754	TATAATGAAATAAAGCTAACAAATTATTAATAGCAGGGGTTTAATTAAAGCTTTGCTTCGATCAAAATTAAATAGACGTTATAATGtgcaacaacattaaaaaaaaaaagggaagatGCC
Chr3	36583848	36583968	Xenopus_Target1024Xenopus_Target2750Xenopus_Target3755	ccaggactatCGCCCCACAAcacccaaggtgcctcctctggctAGGTACCCCGCAGGGGGCCCCGCCACGCACccgaggacatcggaggccataggaagcagcaatagggttgggtctgg
Chr3	36584962	36585082	Xenopus_Target2751	CGTATAGCGCCTGATTACCTGCATATAGTTCCTgcatatagtgcctgtgtatagaacccgttatagtacctgtgtatagtttctgcgtatagcgcctgtgtatagtttctgcgtatagcg
Chr3	36590463	36590583	Xenopus_Target816	tatagtacccatgtatagtacctgcgtatagtacccgtgtatagtttcTGCATATATCGCCtacgtatagtacctgtgtatagtttcttcttatagtacctgtgcatagtacccgtgtat
Chr3	36591688	36591808	Xenopus_Target2752	agtacccgtgtattgtaccttcatattgtacctgtgtatagtacctgtgtacagtacccgtgtatagtacctgcgtatagtacccgtgtatagtacccgtgtattcTACccgcgtatagt
Chr3	36597422	36597542	Xenopus_Target3757	TCTAATCACAGGCACTAGAATCTGGTATATGGGCATCAAGGGGTGTGACCACGGGACCCGCTGGGTTTTCCCCTCAAGCAGGGCAAAAGCATGTGCTCCAGGTCCCCATAATTTTTTCTG
Chr3	36599606	36599726	Xenopus_Target2005	TTTGATCTAAATCCACTAATAAATGACCTAAGTGTTTCTATGTAAGACCTGCAAGTGCGGACCTTTCTTTCCTggtggatttatatatatactttatatatatttacagtatatattaca
Chr3	36603974	36604094	Xenopus_Target347	gtcccgagcattctggataacaggtcccatacctgtactttattacaTAATATCACAACGTGTCTTTATTATATAATACCCAatgtgtttttctgcattttttgtcTAAATTGAATGCCC
Chr3	36604319	36604439	Xenopus_Target3759	gGACCATGTGACTACACAAGGCGGAAGTGGTGAAGAAGCCCTAGACTCATTCTGGGGCGCAGGCCCCAAGCCTTTATTCATTCACTGAAAAGAAAATGCAGAATGTACATGGTAATGTTA
Chr3	36607719	36607839	Xenopus_Target3760	gtgataaaatgggtgtggtttgaagtgggtgtggttcaaaaaaggggagtggccaccACGTATggtagagaaattccagccctcggcaccgcagaagttggacagcactgttctattgTA
Chr3	36608644	36608764	Xenopus_Target348	GTGGACCTACACATGCCTATGGCAATTGACACTGGTGCTGTGGAAAGCCTGGACTAAACGCAGCCTACACATGTGGTCCAGAATCATTTTGGAGAATTGGCAAGGCAACCCGATAGCTGG
Chr3	36611745	36611865	Xenopus_Target3761	TCTGGATTTAAAACATTACAGTCCAACTATCACGTTGCTGCCCAACTATCCAACTATCGATATATCCAAATATCCAAATATCCAACTATCCAAATATCCAACTATCGCGTtgctattttt
Chr3	36614533	36614653	Xenopus_Target3762	AAGCAGACAAATGAGGAGGGATTTGTGTAATATTTCCATAGTTTGAAACTGGCATTTACGGAAGCTGGTTATTTAGAAACTAGTGAAAGGGACAAACTGAGAACTACTTTCATTATAGGC
Chr3	36615079	36615199	Xenopus_Target3763	CCCTGCTTGATTTACATCAGGGTCTGGGATGCCCTGTAGAAGGGACATTTGCTCAGTTCGAGACCAAGGTTGGTACCAACTTATACTGTATTTTGGGACTGGATTAGCACCTTCAAATAC
Chr3	36662880	36663000	Xenopus_Target2753	CTGTAATCAGCACAATGGCTGTAGATATCTTGTCAGACTGACAGTCATCATTTTTATCGTGCAAATGATGGACCCTGTCTTACATAAGCTCTACCATAGACACAAATCCATTTCACACTA
Chr3	36663847	36663967	Xenopus_Target2754	TTCTGTACTTCCAGTAACTatacatataaagtatatatcATAGCTGTGGTGTTGGAGTCGGAGTTGCCATAAAACCAACTCCACAGAGCTATGAAATGGGAGTTGTGGAgtcagaagcaa
Chr3	36666568	36666688	Xenopus_Target3764	ATTAGGAGGAGGTATGTATCAATTCTGCCAATGTTTACATGTGCCCCCACACTTCCGCGGTTACATACTTGGATCCTGGCTTTCGTGTGTGTCCATATTGACGTACTCCTCATAAACAGA
Chr3	36668935	36669055	Xenopus_Target3765	TTATTCAGTGTGGTAAATAGGCCAGCATGCAAAGGGTTAAAGTATAATGCCTTACAACGTAGCTACAAGCATACTACATAAATTCAATATTAATGAATCAAGAGCACTGTTTATGGGTTA
Chr3	36676429	36676549	Xenopus_Target2345	AAGACAGAAGCATAAGGAAATGTAGCAAAATGACATAGCGCCATCTGCTGTTCATACCGAAAACAGTCATGACTGCAAAAATCCCTCAGTGCTGCGCTACAGTAATTAGCCAAattctta
Chr3	36681193	36681313	Xenopus_Target3766	aaagtAGCCTCAGATACCCTTTCCATCTAATTCCTGAACAAAGCAACAAGTAAATTGCGAAAGTGCTTGGAAAAGAACCCTGCacaattttacatacattttttaaggaATACTTATGCT
Chr3	36690127	36690247	Xenopus_Target2007	tacctgtgtatagtacccatgtatagtacctgtgtatagtacccatgtattgTACCCTCGTATAGCGCCTGCGTATAGCACCCGTGTGTAGTACccgcatatagtacctgtgtatagcac
Chr3	37333667	37333787	Xenopus_Target3768	TTGACTGGAATGGTTTCTCTTTTTCAAGATCTGGTTGTTGACTCCAGCAGCAAGCTGCGCAATTCTTCTGAGCACTTAAGTATCATTAAACTTGTGTCAATATTTCCGTCCACTTAACCG
Chr3	37457220	37457340	Xenopus_Target2758	TGTTTATGATCGCTACTTTTAAATATATtctctgaggtttttttttcccataggatACGCTTGTTTACATCTGCCGAATCACTTGCCTTGTGAGGAGTGATGAATAGTCTATGCTAAGGG
Chr3	38116731	38116851	Xenopus_Target2759	ctaaaaccacaaacaaaataaagattgttatgaTTTGCCTGAGACAGCTCACTTCTAcgtgaccttgacagcttttagatggagtatttttacattcactgtttttgtggttttaatgcA
Chr3	38709931	38710051	Xenopus_Target350	CCGTTTTGCTAAAAAATCTCCAAAACTgttaaaaatttgcgaaatgcagcaACCGtgcgacttttttttacatgtgaccgtgactttttttcctGCTCCAAATAAATTACAGTCATTaca
Chr3	38890287	38890407	Xenopus_Target1586	gccattttgtcgCACAGAAAATCCAAAAAAATTAGCACCTTTTAACGCTAAAAAAtccgaattagaaaaaaaaatctgagcattaGTAATTGGCCCCTATAATATGTCATATTATGGTCA
Chr3	40033159	40033279	Xenopus_Target3770	CTAAGTAATAATCAACAGTATGAAGGCCCTCCAGCAGAATTCATACTGTCCTTACTCCGGTTCATTTTGTTTAACAactatttcaaatttgaaaaCCAGTTTTATTTGCAATTATCCGGG
Chr3	40349867	40349987	Xenopus_Target817	gtagatttaaagtatggagatccaaattacggaaagaaatccggaaaaccccaggttccgagcattctggataacaggttccatactgtACATGAAACCATAAAAAGTTACAGAGTAGAC
Chr3	40527601	40527721	Xenopus_Target2760	ACTCTGATACAGCAGTGAATAGAAACAGACACAGAAATAGCAATCAAGAGCTTTTGTGCGGTTTTGTCTATCTTGAGAAAAGGCAACAAGAATTTGGGAAATGTGAAGTGAGCATCTATT
Chr3	40725514	40725634	Xenopus_Target352	TGCACAGACCACTGATCCAGggaggttttttttccccttctgtagCAAATTGGCCCccgcttcagatgggtttttttccctttcattgGATCAGCTGGAATTTTTTGTGCAAAGGGTAGA
Chr3	41024118	41024238	Xenopus_Target3772	ACAGGCCCCTGGAGGTGAAATCACTTAAGTagaataaaggcaaactaaaaacACAATACGGGAGCAGAAAGAGATCAGAAAAGAAGGTGCTATTGGGATTCTCTACCCTTTATTCAGGAT
Chr3	42063448	42063568	Xenopus_Target1588	aaccagacagtggtttcaaTAAGAGAtagtaatatgaataggagggaaCCTGAACTAACGTATgttataaaaagcaattacaatATGTAACCtcaaaagctggaaaaagtcagaaataGA
Chr3	42902694	42902814	Xenopus_Target353	TAGGCAGAGATGCATGAAAACAGAACGACAGATTAATTACTCAATAGGCAGAACCGCACGTTGACAAAGTGGAAGATTAATTTGACTGGAAGCACACTGTGGCTAATTCATCTGTAATGT
Chr3	42996164	42996284	Xenopus_Target3775	CACTGCTGCTTAAATGTCTTATTTCTCAACGTCTCATTTCATTTGCTTTTCCCAGCACGTTACTATATCCCTAGCTTACAAATTGCATGAAATGATGACCGCTTTCTTCTGTTCTAAAAT
Chr3	43775454	43775574	Xenopus_Target3776	TAAGGTGAAACTTTGTAGCGTGTTGAAGGAGATTGGTTAACTCTGAGCAGCCTCATATCGTGTTACAGTTCTCTTTGGAGTTGCACTTCACTTTACGCGTTTTTAATTGGGTTGTGTTCG
Chr3	43925082	43925202	Xenopus_Target1245	GCTTAGGTATGCATTTTAATAGGAGAAATTGGAGTGGATCTCAAACTTTTCCATTTccgtttttcttctttttttttctttttccaatttgtatttgttttcaaAGCCTAATGTGCCAAT
Chr3	44157202	44157322	Xenopus_Target2346	CCTTCTTCTGATCTTACAGACAGCAGGAACCAAGAAGTTTACGTTAAGCAGATGTTACGTTTTTTATGCGGTTGGCCCACCACCCACCCTTAACCGCATAGGTAACAAAAGCGCTGGTTC
Chr3	44167918	44168038	Xenopus_Target2761	agagtAACTGCAAAATGTAACTCTATATAGCATATTATATAATATGTAATTATAATACGTGCTTTATTTAAGTGTTACCCacagcaaatatataaataaatatgaataaatgtatttata
Chr3	44236606	44236726	Xenopus_Target818	CACTGCACAGAGACTTATCTATCGGTCTCTGTAGATAATTGTCTTGTTGTGTGTTGTCCGAAAACAAGTGGAATAAAGAATGACTCAGGTAAGTGTGATTGTGATGTTCATTTGGAAGAT
Chr3	44597697	44597817	Xenopus_Target2347	ttacttaccaaTATACTTTTAACTTTTGATAGAAGATTTTCCTAATGTCAAAAAATACGTTTACAGttattattatgcattatttGTGAAATATCTCCGTGTTACacattgctttacaga
Chr3	44598716	44598836	Xenopus_Target3777	ggccaCAGCGTCATTGCATCCCCAACTaatagtttaaaatttagtggttgaacACAACGTCCCCTTTTTTTTACTGGCATATACCTTTAATTTGCTTTCCACCACCCAAATTTGCAGGTG
Chr3	45343538	45343658	Xenopus_Target2348	aataaaatatcataaataGCAGCTTTCCGGCATCtatctgttgctagggtccaaattacggtagaaaccaggcagtagtttgaatgagagaaaaatgaataggagaggacctgaattgga
Chr3	45542897	45543017	Xenopus_Target3778	ACGTGCAGAGTGGGGCTCAAGAAGGAGGCTTGTGTTAGAAGAAgtgggaatctgattgcggatagACTCTGCTTTGTTTTTTAAGGAATCAGTCCTGAGGAGAATGTGTCAGGTTGAGTG
Chr3	46400075	46400195	Xenopus_Target3779	AGCTCTTCATTTGTTCCCCCTCTTTTacggtttattttttttcttttgctgtttttCCGATTACCCTCTGTAATCACAccctctcttttttatttttcagtcatCCGACTTATGTCAGCC
Chr3	47600433	47600553	Xenopus_Target2762	CAGATGCCCGAGGATCAGCAAAGGTACAGCCTATATCATtctgcaaaagaaaataaaacgaTATAAAAATAGAAATTGCTGTTTCTTACTGTATTTTTCTCTAACAAGAAATATAGTTAA
Chr3	48196345	48196465	Xenopus_Target2009	aaactagaattgaattaggagaaaactATTATTCTCCTCAAACTGAATTCTGCCCATacgttttcacatgataaaacataaaaataatgttttctcattgatttgaatCTGACCCATTGT
Chr3	49199971	49200091	Xenopus_Target2763	aaatttgcttttctaaaattcagtctTTGTTGCCCTTGCcccagtaaatatttttttcgCACCAAACACTACTTCAACTTCAactacttgcacatttgctatatgttctaGGTCCTTAGA
Chr3	49397383	49397503	Xenopus_Target819	CATATATTATATGAATTTGTTGCTTGCTAAACAAAAAGACTAGTCATTAATCTTTGATcgcaatttaaaaatgaattcaaatACATAAGATAAGTTTTCTGTAAAGTAATAAAGATAATA
Chr3	50505783	50505903	Xenopus_Target820	GTTCTGTGGTTTCAGATCTCTGTGAAGAACTTTCCTTTTGTGACAGTAAGCCAAGCCACGCAGAATTTGGTACAAAAATATCTGAAATATATAAGATATTATTAaaaacaatgtacaaca
Chr3	50588446	50588566	Xenopus_Target1026	TCAGCTTCTGAACATATTTTCCTTAATTATAATAAAACGTAAGAAAGGTGACATTTAACGTTAACGCCTTTGCCGAACATTGGAAATGTCAGCAACTCAAGGAACATAAAATGTCTGTAG
Chr3	50709665	50709785	Xenopus_Target1246	AGTTGTTCTTTGATCTTTTGTTTGTAAAAATAAACCTCTAACAGTCTATAATGTTATCGAATATACTTGTAAATAGCAATcttgtcccctcacaagtgccttttctATAAAGAAAACAAC
Chr3	50897672	50897792	Xenopus_Target354	ttgcatttttcaacaaaatgttttttatttttaattaaagcagGATGGTAACCATGTACGCATCATGTGTACTGGaatattattgttttaaataCGATTCAAATAAAACCCACATTAATC
Chr3	51947201	51947321	Xenopus_Target2764	AATCACACAAAAAGCTTTTCCAATTTTGGCATAGTTCCTTTATCCCTTATTTTTTACCGTGCTTGACTTAAATTCTTTTTTACAACTCAAGATCAGTTATGGAAAAGGGCATCTGAATAA
Chr3	52732607	52732727	Xenopus_Target2011	cttggttgctaagataaattggaccctagcaaccagatacctgctgaataTCACCACcgaagaactgctgaacaaaaagctaaataatttaaaaatcccaaataataaaaaaggaaaacc
Chr3	53002229	53002349	Xenopus_Target3781	ATACATAGAGTGGCGGGAAAACACAAGCTAGTGACGTGTATGCATGACGTATAACATCCGTGAAATACAAACAATCAGAATGAAAATAAATCAATAGAGGAAAGACAGTAACAAGGGAAA
Chr3	53115487	53115607	Xenopus_Target355	gttaccctttaattctGAAACCACACTGGGACAGAATTGCCTTTAGTAATTCAGTCTCGTAATAAGTATCTATCAATTAAGCAAGGCTTTCATTTAATTGAGTAGTAACctatgtatata
Chr3	53441774	53441894	Xenopus_Target1247	ttttgaaaccataaaggtctaatcatttatcaaaagatccgaacTGAAAAAGCTCGAacgaattaaaatgcagaacaaaaacaaccacaaaaaaacaaagagcAAACCCCaaaacagctc
Chr3	53995427	53995547	Xenopus_Target3782	GTGTTCCTAAATGACCCCTCATATATCACAATATTAGCCATTTAAACAGCATCTTAACGTTTAGCTTAAATGTCAGTATTTTGCTTTctataatttttataattttcttAGATGCAATGC
Chr3	54215772	54215892	Xenopus_Target2765	TTCAATGAATTTGGAGTGAGAagaaaaataagaataagaaacTCAGATTAAGAAAaaacgcctattgacttcaatgcatttggcataagaaaaaaatgtgctaaaaaaaccAAAAGCCta
Chr3	54394701	54394821	Xenopus_Target2766	TTACATAGGATAGGTAAAAGTGGATGAtgacatggtaaaaaaaaacactgtcatGCTGCGTAATAAGTCTAAGAAAAAATATTGTATGTGATAATCAGCGCTATTGGTGGTTTATCTTTG
Chr3	54935566	54935686	Xenopus_Target3784	ACAATACATGTTTGCAAGATCTTTTTACAAATATATCTGTTCATTTCAGCAGTGTAACGTTTTGTGATATAGtacatatattataaaatgttaaattcttTTACTTTATCCAGTGGCCAT
Chr3	55919008	55919128	Xenopus_Target821	ccaatagtcacgctgtcaaaataaacagtttttagggggaaaaaaatgtaaaaaaagacgtaaaatgaaataaaaatgtaaaaaaagtttttgtgagcttgtgtatacatgtgcacatgt
Chr3	56914566	56914686	Xenopus_Target2013	GGAGAACAGCAGCAGTATAATGAGGCAAtcagctgggtgacagttagaaaatctagtgcggagaaaagaaaaagggaggttgttctggggtttgtgcatcccaacagatttgctgGATTG
Chr3	57149950	57150070	Xenopus_Target2767	CAGCTATGAGGAGTATGTTGGTGCTTTTCAAATACCtgtttataattataaaacatgTCGTCAGTAAACTGTTAAGGCAGATTAAAGAGACGTATAATGGATTTCATGGGGGTTTGTTGC
Chr3	57430495	57430615	Xenopus_Target3785	CTAGACTTTTGCGCCTTGAGGTAAAATGGATATTTGTATTGAATACGCACCATCCTGCGGGTCTTAACTCTATATTTGATGTTAATTGTTTTGTCTAGCTACTAGTTTTTCTCTTCTCCG
Chr3	57540909	57541029	Xenopus_Target3786	AAGACAATTACAACTTGAACTGCATCTTCATCTTTtatcgttttttttaaaaaatctcggTTCCTTTCAAGGACATTCCCTTATTTTAAGGATTGTCATCCAGCAGACTCCCGGGAAACA
Chr3	57792545	57792665	Xenopus_Target3787Xenopus_Target2349	attggcaaaaatttggagtaaatacgataatttcggatgtgcgttaattgcgcgaaaatttgtatcgtggttgcacgaaaatattgtggtacgatccgaacgTTTCGAAATTgccgtatc
Chr3	58801623	58801743	Xenopus_Target357	TGAGCTTAGTAACGTTGGTATTCtttgtaatataaaaatgtaacatgAGGCTTTGGGACGTTTTAAAGGCAACTAACGCTAAAATGCATGAGAAAcctaacataaaatatattttcatat
Chr3	58837220	58837340	Xenopus_Target1589	gatattgaAAGAACACACAATAAATATTGTTCACAATTACTGACAGTCATGGTGTCTCCGTGATAcagaacaaaagtaaaaaaaaaaaaaaaaaaaatggggaagCAAATATGCATCGGA
Chr3	59304259	59304379	Xenopus_Target358	AAGAGGCAATTAAAGAGAAACTGACAAAAGCCTGATTAAATCATCTATTTTCTTGACCGttgcctctttttttttctttgttaatgATAAATGCTTTATTATCATGTGCAATCCATCCCA
Chr3	59651401	59651521	Xenopus_Target2769	aaatttctgcattttgtcactggagaattgtttagcgaaacttccatgaaaactCCCACGAAAAAAATTGCTGTGattcaaaaaaagatgtgggtgaccaAAAATAAggcgtgtggcaaa
Chr3	60325210	60325330	Xenopus_Target2350	ATGATAACTATTTACTCAtcaaaataaatttaaagtaCTTAAGATTATGGTAAAAACTCgcacagattttttattttttttggtgttattttcaGCACAAAATCAGTTCAGTTGATATGT
Chr3	61162510	61162630	Xenopus_Target3788	TTCCCCCAGGCTGCCCCAAGTCTGCAAAGTCTACCCCCTCTATACTCACACCTCTGCCGATGACTTCAACACAGTTGCAACTTTCTTCTCAATTTGTCCtgtttataaattatatacata
Chr3	61855351	61855471	Xenopus_Target2014	GAATAGATTCTTTATTAAAACCAGATTGTGGAAAGACTCTTTTTGTAAATGTTAGTTACGGATGGAAATATGTTAGGTGATAATTTCAAATAATTTCAAATGATCTGGTTGtgtaaaatc
Chr3	62371067	62371187	Xenopus_Target3789	atcaGCCAgaaatgattaaaataataaaaatgtgaagGGTACACAATGTGTAAAAGGGCGTTTAGGGTGAAACCCAAGATAGATTGAATCTGTTCTAGTAAAGTAAAGAAGCAGGATTTA
Chr3	63137920	63138040	Xenopus_Target1248	tatataatgtagtaACAGAAGTTTTAGCCAATCTTTTAATCATTTCCAATCTGGAAGCGAGCATTCTTTGTCTTTCCAATGGCAAATGGCTTGCGTTATTTTGTTAAaccataatttatt
Chr3	63453266	63453386	Xenopus_Target3790	aagctgtataatatgcTAAAAAGAAACCCATGGAAACTCATGATAAAAGAAGAAAAGACGGACATAATCATTTTTAGTCATAGACGAGTTGATGATGGCTTCAAAATTAAAACCAAACCA
Chr3	64170511	64170631	Xenopus_Target1028	ttggttTGTTAAAGCATATAAAAAGAAGAATTCAAGGTctttgtgttcttttcattttcgtttcattttaatttgtttgtgctttttatattcagatcttttaataaatgactagacatt
Chr3	64182022	64182142	Xenopus_Target2015	cggaaattaacaaaaaaattgcagaaaatatgcacagttctaaaacttagaaaaaatacgaattcaTTTGTACTCATttggactttaatgaatgtgcccctacatgTAACAAGCTGCATA
Chr3	64429093	64429213	Xenopus_Target3791	aataaaatattaaaaaattatttaaaaaaatattaaaaaataaaatattaaaatataacggaatgcctttatttgtatttatgcaggTTCATATTGTTACAGCAGAAGAAGAGGAGTCCA
Chr3	64613553	64613673	Xenopus_Target3792	TTACCCATATTTTATTTGGAACAAATCTACAATAAATACATCAAAGTCCAGTCCATCCGTGTAAGGGTACAGGCAGAGCATAAAACACTTGTAAACAAAGCTTAAAGCTACTGCCTTCTA
Chr3	64957596	64957716	Xenopus_Target3793	AATGTGTCGGTATATGTCATAAAAACAGTCTTCAGTTCCAACACATTATTTTCTTTGCGATTTTTCTCTCCTAAGGTTACAAACAATCAATAGTTATGTTCTTTTTATGAAGAGGTCTAT
Chr3	65230983	65231103	Xenopus_Target1591	CTTTTGCTGGAAGCTGTGTAAGAAAGGTAATTGGATAAACTTTGATTTTCAATATGGTCGGTGGCCTTTAGCAAGCCATGGAGTACATGTGATGGCTTTGAGCTACTAAGTAGTGTGACT
Chr3	65964324	65964444	Xenopus_Target1029	AAGCTAAATGATaatgaaaaaaagtaattttcacTCTTTTTATTTAAATCTCATACCCGCCAGTCAAATCTATTTAAAAACTATATGACCCATTgcagattttatttaaaaattacttac
Chr3	66512539	66512659	Xenopus_Target3794	CACCTTTAATATTTGCCCCTCACTGTTCAAAATGACCATTGAAACTTGTACATTTCTCGCCACACTTTTGCCTCCTTTTTCATACTCCCCTTTCTCTATGGTGATATATAGGTCATTTCG
Chr3	66637192	66637312	Xenopus_Target3795	TCAACAGTTATACAACATGACAAGGTGGCGGGAAAGTGCAAGAGATTACTTCAGCAGACGTCATTGTGAAGAGACCACAAACAAAAAGATTTCTATACAAAACGAACTCAAAAAGAATGT
Chr3	67486042	67486162	Xenopus_Target3796	ctgtatttttattataaagcacaaAATATTTCTGTAACAATCTGAAAAGTTTTTTCACGTTACTGTTCTATTGTacaagaatctttttttttttttctaacacatTTCTGGGTGATTCTG
Chr3	68166360	68166480	Xenopus_Target2016	ACTCAAATGGCATTCATATTCCAAAATATAATGCTCCCAGGGAGATTGGTAGTTGTTTCGGatctaataatgaaaaaatgtaataaagctTCTTACATTTTCTCAGATCTGAACTGTAAA
Chr3	69098836	69098956	Xenopus_Target359	catttaagaaaaaatatatattttttgaactatgtttttatttattttcaaagaaaaacgAGGTAAAGGTACAGTATCAATGTTTAAGGTTAAATAAGTACACTTGTTCATATAGGTTGT
Chr3	69112760	69112880	Xenopus_Target2770	ATACTTACCCATCCTGTTGCACTTTGTATACCAGGTGTCATGAAATAACCACAATACGCGTGACATTGGATCAAAAAGGCCACAGCGTTTATTAACATTCAATAAATTTAACATTGTTAA
Chr3	69672740	69672860	Xenopus_Target822	tgtatttgtggtgaaattctgctgaattattttgcaaaaccgAGGCAAAAATTAGCTGCGAGAAAAAACGCCAcattactttaatgtatttggagtgaaaaaTAAGTTGTGTGTTGTTGC
Chr3	69711498	69711618	Xenopus_Target823	TATAATGTTGCATTGTTATACCATGTTAGGTATTAACATTCTTTTATTTACAGTAGTCGGCAGTCTCAAGAATTGTGCCGATTAATGATGTTAAGTGAAGCACTAGCCACCCGATCCGCT
Chr3	70039683	70039803	Xenopus_Target2017	AAATACGAGAATGACTTGTTTTGCACGAGAAGTGCTAATACGAAAATATATGATACAGCgcaatataaaatatttgaaatttaCAAATGTGCCATATATGTCATGCTGTATTTCCAACAC
Chr3	70355665	70355785	Xenopus_Target360	ataggaggaaacaaataaaaagataaggtttaaaagtaacaataacaaaccgTATCCTCGCAGAGCtatagtattttggctgctggggtcagtgacccccattagaaagctgcTACGAGt
Chr3	70831030	70831150	Xenopus_Target3797	GTCTTCTGACAATCACATTACCAGTCATTTCTATGTTTTTGCCTGGATAATACCTTAACGATACATGCACATACACTTTGGATTCTATTAATCAGAATGTGCAAAAttatactgtaaaat
Chr3	71215438	71215558	Xenopus_Target3798	attttattgaaAAAccttacattatatatttttgtttgttttgacttAATTACAAATCGGATTTTCACCACAATATACCTATGGTAATTTGGCACACCTAAGTGTGAGACAGCCAACTAC
Chr3	71297521	71297641	Xenopus_Target1030	aataaaataaaacactacAATATTgacattacattttatatttttgtcacttaaatgcgtaaattaaatatttttctctgCACGCAAATCGCATGGTTCTCTTTAGCTCTTCTGAACTGG
Chr3	71580251	71580371	Xenopus_Target2771	TAATGTGGATGAtagacaatatttttttaatacaattctGTTGAAATGCTTTGCATGACGGACAACTGTAAAGAACATGTgggtttaaatagaaaaaaaagttggggaacaacacaagct
Chr3	72636748	72636868	Xenopus_Target1249	ACAGAAATGTATCATATTTCATATAAATGATGTTCACCAAATGTAATCATCCAACCTCGCTTGCTGAGTGCTTTGAATATTATTACTTTTTCTAGAGACTACAGAATTTGTGCATTATTT
Chr3	72855760	72855880	Xenopus_Target361	ATAAAAAGatgtttagaaaaaataaatatcatgACTAAATCATTGTTATGTTTTCCACGTTAtctattaaatataaatgttccTTGCAAAATTAATAATTtccaataaaataattatatc
Chr3	73619193	73619313	Xenopus_Target2352	tggcgatgtTTTTAATGAGTGTAGCTTGTAGTGTATTTTTTCCCCTATCTTTGGCTACGTTTCTTTAATTGCATCTATTAGTATAGTACTATATAATGGGGTATATTACTGAAGTTTTAA
Chr3	73653507	73653627	Xenopus_Target2018	CCAGATAGCAGAGCTTGAAatacagcaaacaaaaaaaacaaaaaaaaagtcaagagcACGCTGTCTGCCACTGCAACATAGAGGCAATGCCAAAAAGCTACAAAGCAAAAAGGCTCAAAT
Chr3	73806115	73806235	Xenopus_Target824	TAaggttttctaaaaaaaagtttttgttgtttgtttttttttttttttttacatctacgtatgtgttttttggcagtaaaaaaaattagaaataattttaGAGTATTTTCCTGAAAATTC
Chr3	74154205	74154325	Xenopus_Target3799	TATCATTAGAGAAGGCCACTTTTGTCTGTATTAAACCAAGTacatggttagtgatgagcgaatctatcacTTTTCAATttgcaggaaaattcacaaatctcGCAAAATCAgcatatagaa
Chr3	74575174	74575294	Xenopus_Target362	tgtacTGGAAAATTGCTATAATGCCCCATTCTTTTGTTGCTAGAAGCTGCGCTAGAAACGAGAGAGTATAAAAAACGAAAGCTCAGAAACACATGATACTTTTGCACGTGTTAAAATGTA
Chr3	75113152	75113272	Xenopus_Target3800	CTTATTTGCTTATTCTTATTTTCAAcagcttctctctctctttctttctaccAAAGCCGAGATATATTGTTCTGTTTCTAAATATAATTTCTCCTAGGCTGCCCAAATATTGTTAGTCTC
Chr3	75473543	75473663	Xenopus_Target3801	CTAAGCTAATGTGAATTCACTAATAgtcagcagtaaaaaaaaaatacatttccagtGTCGGTAtttcataagtaaaaaaaaaaaaaaagaaatgactaGCTGATCAATTGATTACTGCTT
Chr3	76197949	76198069	Xenopus_Target1031	TACTTTACAGTGCAATAATCTACCTTCAGATTCCTATCAATTCCAATCTAATATTTTCGTGTTAATTATAACATGATTTCTGGATTAAACACTACCACTTTTGTatcttctaatatatat
Chr3	76571866	76571986	Xenopus_Target3803	ttcactaaaaggacagacgTCAAAATTTAGGTGTggtgttctttgcgttatttaactcgcgatgagcgtttttcttgtgttaattcccgccgcatgcattatttcccgctgcacacgata
Chr3	78403557	78403677	Xenopus_Target2773	AGGTCCTTTGTGCCTACGGGAGTCCATAGTTTAATTAAGTATGTTGTCCTCTGCCTCCGTGTTATGCTATTGAATCTTTTATGTTGTTTTTCATTCTGATAATTTCCCTGTTCTttaatt
Chr3	79248664	79248784	Xenopus_Target826	AAATTTGAGATATTCAGGATTTTTATTTGACCattaaataagtgaccattcaatATGCgtgtttatttgttttagaaaatcaaactcaaattcacaaactcaaaaattaataATTAAGCC
Chr3	79558781	79558901	Xenopus_Target3804	ATGTAGTATTAAAAAGTTAAGAATGTGTTTTAATCCAGGAAATTCAAACAGTGATAAACGTACCAGGGTACTTTTTAAACCCTTGTTTATCTTTGAACTATTTCCattttgggatttttt
Chr3	80518488	80518608	Xenopus_Target2774	ATTTGGAAAAGACtgaaaataaactgtaacagttgGTGGTCTTTTTTGAAGCAAAATCGAATGACTTGATGAGATTGTATGCCAATGTATGATGCTTTCTTCTTTATTCATGTTGTAAAT
Chr3	80742439	80742559	Xenopus_Target1592	TACCCAAGACTCCACACATGTAATTAAGAGGCTAAGGGCACTGGGTAATATCCCCGACGACTGTATCCTAGTAACTATGGATGTTACCAGCCTTTACACAGTAATCCCACATGATCAGGG
Chr3	81079142	81079262	Xenopus_Target3805	atgctcctctactgacctccTACTCGACACATCTCTCTTTACCCTCTTACACAATCACGTTTAATGCTGCACCCCTTCTCTGGTATTCTCTCCCACATTCTGTccaactttctcccaatc
Chr3	81152920	81153040	Xenopus_Target2019	aaactttcgtatgCGTTGCGACAATACCATTTTGTTGCGTAATTTctgatgcacagtacgaaaaagttgcgcaaattagagaaaaaattggcgaaaatacgcacAGCACGGAAAcgtaga
Chr3	82975250	82975370	Xenopus_Target1594	aataattgtCTTTTACTTTAATAAGAGTTGGGTATTTTTGTTCATTCAGGCCTAGAAACGTGGATAAATAATGCTGTAAGAGCAAAATATGAAATAAGTAAGTGTTAGCATTTCTGTAAG
Chr3	83184151	83184271	Xenopus_Target3806	gcattattaCACTCCAGAATTATTGATTGTGTTTGTAGATATATAATGGGAAAATAAACGTTTTTTAAAAAAGccagtaaaaacatttttctgacaAGAATGATtgcctttgattttttt
Chr3	83351742	83351862	Xenopus_Target363	AGGCTACTGTCTGTATGATTTATTTCTTTAATTACGCCTTTTATATAATTGCCCCTTCGCTTTTAACAAGAATAAGGGATaactttacttttaattttttttagtacctGTGGTCCTTCC
Chr3	83369370	83369490	Xenopus_Target3807	TTGCCTTCCAATGGGTAGCACTGTTACGTTCATAGTCAATGTCATGCTGACCTTGATCGGGCTGCTTCAATAATGCTAACAAGATAACCAAATAATGACTTATTTCTTTTATCTCTTTGA
Chr3	83725144	83725264	Xenopus_Target827	CTAAAAAGTAAATATCACTACAAGGCATGGATAGATTAAAGACTACATAAGGGCTCTTCGTCAGAGCATAAAAAAAACTATGGTAATATGGTAAAAACTATggtaaaaacaaagcaaaac
Chr3	85983041	85983161	Xenopus_Target2021	GGTTCCcaatttgcattttatttcccATTTGTCTATTTTCCATTGCTCCCAGTGAGACGGAATTATTTTGTTATTGAAATAAATACTAGAAACTTGAATTTACCATATTGGAAGGTAAAT
Chr3	87322339	87322459	Xenopus_Target2776	ACAATACTTATGGCACAATGATCTGACAGTATTAATAGTGACAAATATATTCCACATACGGCTTATTATCAATAAAATCAGAAGATACCGTATATATATTGGCCCTGAGGCTCATGCAAT
Chr3	87673341	87673461	Xenopus_Target3808	TCTCACACTTTTATAAATGTTTAGCAACATTTAGGTGCATATTAACTAAAACTCCAacgtttctcatttttttttttttttaaaaaagtagaaTAAACTAAATTCGATTTCCACGAATGC
Chr3	87855975	87856095	Xenopus_Target3809	gaaaaaaagataaaaaatacataaGGGATATGAATAGACAAATTATCCATGCACTATACGTTACATAAAGAAGATGTAATGGACAAAGTAATTTCTGTATAATTTTAGATAGACATATTG
Chr3	87880434	87880554	Xenopus_Target2022	gagTAAGCAAGAGCTAGAGAGAAACTCGCCTGGAGAGCAGTGGGAAGACAAAAAAAAGCGATCAACAAAAAGAAAGAGAGGCttcctgaaaaactgcaggaagacAGGCAGAATTAAAca
Chr3	88593981	88594101	Xenopus_Target3810	TTAATATAATGCAATTAATAATATATCAAATTAACAGAGAAGAGACAGCTTGTGTTAACGAAATAAAATGGAGCACCTTGTTAAAAATTGTATTGCCAGAATGAAGGTTTCTTACTTATT
Chr3	89608510	89608630	Xenopus_Target1250	GCATGTCCCTCTATACCTCAATggcttttttctgtgtttttgtcCCAAATCCACACTCGACTACTGTGCATGCTCTGCTGGAAACCTCTAGAGAAATTCCCATAACGCTTTCTGATTTCT
Chr3	89728417	89728537	Xenopus_Target3811	TCAAACTCCCATTACTTTTGTCTGACTTTTTGTCTTAACTTTGCTCTTCTTTCCCAACGTCTGCTTTTCCTTTGCTATTTCCTATATTAATTAGAATGCCACCATGCCACACTAATTCTT
Chr3	89824512	89824632	Xenopus_Target2023	TATTCAATCAATGATACTAGTTTTCCTGTAGTCTAGGAAGCTCCACTAATACAATCACGCTTCCAACCATCGGCCTTTTAGTTTACCTAGCAGAGGATTGTCACCCATTTTGTCTCCCAT
Chr3	90450582	90450702	Xenopus_Target2777	TAAAGGTAAAGATGAAATAACATGAAGACTGGATTGAAGCAACGGATTGGTTCTGCTCCGGAACAGTGAAGTTTTTCACACAGGCACTTGCTATTTCAAAGCATAGACTGACGAATCCCT
Chr3	92666650	92666770	Xenopus_Target2778	GTGCCCAATTATTTTTGGAACCAAAAGGAAGACTAACTGCAGTAAAAACAAAGTCAGACGCTGAAAAAAAATTGGTGGAAAATACGTTTTACATTAACAacttatatacaaaataatact
Chr3	93451418	93451538	Xenopus_Target2354	CAAAAATTATTAGATTTtgtcttgtatttattaaaaaaaggttccaataacatatctgcgtgtggcaaaagtaagtgaatccttaggattatgCTATAATTTGAAGGTGATATCAGAGTC
Chr3	94965994	94966114	Xenopus_Target2779	GTGCCCACAAAGCTTCTGTTACCTTCTAAGGACAAAGAAAAATGGACTTGATTTTTGGCGGTTGAAAGGTAGACATGTAATTTTAGGAAAAAGTACAATATAATCAAAAAGGCAAAGAGT
Chr3	95648710	95648830	Xenopus_Target365	AAATTAAATTGTGCTAGGAAAAAAATGAGGAGTAAGGAAAATACATAAATTGGAGCTACGTCCTGCAGAGAGGTTTCtggacaaaataaataaataaatctagaaTGAGAAATAGAAAGC
Chr3	95663765	95663885	Xenopus_Target2780	CTTAAGTGCAATGTTATTTGTGATATATGTCCAAGTAAAGAAAATAACTTAATAGAGACGGATGATTAAAGGGCATGAactgttgataaaaaaaaaaaaaaaaagcagagtgaGGGAGAG
Chr3	95722103	95722223	Xenopus_Target2781	tgtaTTGGcgacatttatgttattttttaatttcaagtTTTTGTGATTAATTCAAAATCGAATAGGATGGGTAAAATGCGATTTTGctgcatttaatgtttttttttcatgtttttcact
Chr3	96181520	96181640	Xenopus_Target3812	TGTTTTaacctttttgactttttgaGAACCTTTTTAACTTATTGCTTATTGGCCTAATCGACTGGTGTTATTTAGCAGTTTTGTTAAGTAAGTATAGTCCAGAGAGCATCAAACTATGCT
Chr3	96302901	96303021	Xenopus_Target3813	ATGTGCTTTGCAAATGATTTATTTGCTAAtggttttgtttatttgtatgtttttattcGTAGCATTCTGCTAGAAGTATTGCCTTCTGTTGGGCTAAAATGTAAACTTGATGCACTAGCA
Chr3	96459168	96459288	Xenopus_Target2355	TTTCCAGCTCATTAGGAAGGATATActgtattaatgagctggaaagagtgcagataTGCGCActtaaactggtaaaagggaccAAAGATTTAAACTAGGAGGGAAGACTGccaaagttgg
Chr3	97272024	97272144	Xenopus_Target828	tTTATTTCCTGCATACTACAGGTAACAGAAAGAAGAAGATTTATGTGCGTAATTCTACGCACCTTTCCTATATTTATTcagtacaaattaaaaaaaattgaaatgggTATTTGTTTATTT
Chr3	97632534	97632654	Xenopus_Target2782	CCATTTTTCGACTTGTTGCGTGATaactgacttttttgtattgttgcacaaaagccagcgtcaaaaacCTCAAAAGTTTTGCAGCAAAGAAAGCTCTTCCagggaaggggcatctgccag
Chr3	98636081	98636201	Xenopus_Target1596	TTAGTTAGTTGAATTGGGGACATAGGTAAATTGGAGGCTTAAAATTCAGAAGGATATTCGTCACAGCAAGaggcgggcccttgtcagtctgccgggtaaatatttgggccggtaagagag
Chr3	100940472	100940592	Xenopus_Target2715	GAAAAGAAGAATAAATATCATTATCATTAATTAATTTGCAAGCAAAAGTAGTTAACTACGATGGAAGTGTCTGTAAGCACTTACAATGTAAAGAATGAAACTTAGTCCcttatgtttgta
Chr3	100998512	100998632	Xenopus_Target2716	TATTCCTTTTTGAATTTTGAATATAAACATACTTTCTTTGGCTTCATGTTAAATCTCCGCCTGTTCAAAGCTGGTTTACAGAAAGTAACACTGAACACCCATAAAACTGCCCAATAGCCT
Chr3	101274008	101274128	Xenopus_Target3680	aagataaatatcactttaaatatgtatttttagtaATATTCTTGCACATGGGGAATGACGTGTTGATTATAGAGGGAAGTAAGTAAGATTTTATAggtaaatgaaaaatgtttggtTGGC
Chr3	101472749	101472869	Xenopus_Target3681	tttcacatattttacaGTATTTTACAGATTTTGGGGATATGGGCATGTTTTGTATAACGAAAACCATTTGAACACCCACTAGGTACTTTAAAATAGAATGCAATTTCAATACAATTCTAA
Chr3	102912717	102912837	Xenopus_Target1009	cacccgcatcttttttggacgcctgtgtctttttttttgtcacccacacttttttgacgcacccaATCTGCTGTGGCTAcaacccttttttgacgcgaccgcgcccaatctgCTGCggct
Chr3	103255457	103255577	Xenopus_Target3682	gctcacaaaattaaaaaaaatgattttctcgtGATAAATCAATAGGCAAAATTTGTGTCGAGTACCAATGCTTGTATTTTTGATATATTGAAaagccattttaaaaatataagaatGAGA
Chr3	104227377	104227497	Xenopus_Target1010	GCATCCTCAAATATCCTTAATTTTTCTATCCCCTCCTCTTCTTAGTACTTGTACTTTCGTTATGGTTCTATTCTTTTCCTATTGTTTATATAGTACACCATAAATCTGTTCAATTATAAC
Chr3	104555483	104555603	Xenopus_Target1231	atagtctttgtgaaaaatacaactttttcgtggaagttaacggaaaccacgaaaaagtcgtggaattttaacgaaattatcgtTAACATTaggaaaagttctataaattagaaaaaatat
Chr3	104567326	104567446	Xenopus_Target1556	AAGAATTGCAAGAATTTGCTTCACGTGCACTTCTATTAAATTCTTCATTGAGTATAAACGTATGAGAAAgaagaatattttttattgacttgagcatattttattttcttgtacCTTAAT
Chr3	104733640	104733760	Xenopus_Target2717	AATATGTTGTATATGGTGGCTGCACTACTGGCCAGAAGTAAACTACCAGTATTAGTACGTCAGTatcagatttttgtatttttttagccaAGTATCCGTActagttttggtttttttttt
Chr3	104937978	104938098	Xenopus_Target1232	tccaacttttacatgggggtcactgaccccagcagccaaaaaactatcgcTCTACGACGCTAGAGTTTTATtgatattactttttattacttatttttctatacagGTTCCCTacttttc
Chr3	105076813	105076933	Xenopus_Target297	AAATAACTTTTACAAAAAGAGGAAGCTGACTAGTTCTAAGGAAAGAGGAAGGGAAGAACGGAATAGGTTGGAGACAGATCTATATGACTAATATCAATTGTCACCAAAAATGTACCTGCA
Chr3	105181879	105181999	Xenopus_Target1011	ATTTACCAGGgtaagagcaatttttttttttaaatttaaaaataaaaaaaaaacctgccgaaaaaatgaatattaataaaacaaaaaaagtacaaacaaCTTTGTGTCTATGTTGTGTGC
Chr3	105447259	105447379	Xenopus_Target3683	CCTTCGTTATAAGGTTGCCCGCTGTCCTCTTGAGATTATAAATTTACTATTTGTATTCCGGAAATTGAATAGATTCAGTTGTATCCATTATGTATTCAAAGATGCTTTGTGTTCCTTGGT
Chr3	106027644	106027764	Xenopus_Target3684	AAGCGCAAATGTCAGAAAAGGAGGattgcagagattttttttttaaccattactTACCGATATAGAACTATTTTTTTTAGGTTTGTACTTATTTAGATCTGCAGATAACATTTCCTTTCT
Chr3	106174969	106175089	Xenopus_Target3685	AACTTCATTACTGTCTTTTCCCAGAGATCCCCCTAAGTGTACAAATTTTCCTCTATTCGACTACTAAACTATATAAACTCCTGGATGACGGAATTCACAGCCATTTCTGTAAAGATCTTT
Chr3	106610222	106610342	Xenopus_Target1233	tgtcACTCCAAATGTAAAGTcaatggggcattttttttttttgctgtgactttgCTGCGACATTTTttcattgcaactttttttttttttttgctgaacttttctttgcagcgaatttcg
Chr3	107199419	107199539	Xenopus_Target3686Xenopus_Target3687	TTTACAGAAGGGAATGAAAGTGgtagaaaagaaaataaactacGTTATACAGAACAGGGAGAGAGTACTTTTCTCGATGAGGCACATGACTGGGATGGAGAATCGGCCTTGAGATCTGAT
Chr3	107289087	107289207	Xenopus_Target803	ACTTTCCTTGTCCCTCAAAATTATACACAAAGCATATATcacaatacaaaaataatacGTCACCATGCATATGGCTAATAGATCACTGGAGATTGTTTGTTTATACCTTTCTAAACAGCC
Chr3	107668492	107668612	Xenopus_Target1557	CCAGGCAACTGTTTGCAAATGGAAGAAAACCAAGGCAACTGCAATAGAAAATAGAACACGATTTTTAGAATAAAATATGCACATTTTGTACTAAGGTATATTTTTGTGTCATAGATTCCA
Chr3	108144018	108144138	Xenopus_Target1558	TTTTTTCTCATTTACAAAGAATTCCTGTCCCTGTTCTTGCTCCCATGCAATAATACTCGTTTTCAGCTCTTCTTCCAACTACAAAACAGGCAAGACATTAGAAACATTAGAAATGTTTAT
Chr3	109108775	109108895	Xenopus_Target299	CTTACATGCCACCTATTCCCTTACATGCCTCTTATTCCTAGTTTGTTCTTTGTCTCCCGATACTATTCTGCCCCTCACCTAAAAACATACCAAATGCATTCCAAATGCCTGAAATACAGA
Chr3	109134735	109134855	Xenopus_Target3688	CTATTTATAGATGACTTTTCTGTTACTATTTTATCATATTAAAATATGACGATGTATGCGTATGTGCATTGTTTTAGAAAATAGTAACAATGTTATAAATACTTGGATGCTACATATTGG
Chr3	109437448	109437568	Xenopus_Target3689	CTGTTCAGAACTGAAGACGCAAGAGAATGTTGGGGAAAGAAAACTGTGTCTCCATAGGcgggaataaaaagtaaaaaatcctGCAGCAGGAGTATCATTATAGATAACCATTTGTAATGG
Chr3	109562396	109562516	Xenopus_Target1234Xenopus_Target3690	ctcacattttttaaatttggcatATAGTTTATGAGTCCGAAGCCTGGAGAAGACCTTCTTCATGTGCACACAATGTTTTTCGatggaagaagaaaaaagaagaataTCATCCAGATATAT
Chr3	109574324	109574444	Xenopus_Target804	CAAAGACAAATACATGTTTTACATATAGAAAAATGTCAACAACTGGATAAAAAAATTACGCTACATATCGTTGGGAGGCATTAGGGGTAGGATCTAGTTTGTGACAGTTTAAAATCTAAG
Chr3	109864098	109864218	Xenopus_Target2718	ATAAATTAGGTAATTATAGATAATATGGAGCATGCAAGTGGGTAGAAATTCTGAACAACGGGAACTAATTTTTGCATCTAATGATGGGTGGTAGAGGGCAGAATCACAAAGTGATAATAG
Chr3	110155850	110155970	Xenopus_Target3691	ATTAACCAACATTCTaatggatttattaaaaaaaaagcataaataaaaaaaagtgaaacgaACACAAAAAACACTAATTTATCACATTTCTTGATTAGGAGTGTCCACAAAAaccaaaaa
Chr3	110292973	110293093	Xenopus_Target2719	atgaagcagggttttacatatgtttaTGCAATATctttttatggagacctacattgttcgagGATTTGATTTTCGTTTAAGTAGCAGAGTAAGAGCaaagtttaaatatgtaattttagA
Chr3	110695429	110695549	Xenopus_Target3692	TGTTCCTATCactcacaaaaaaaaacctgtgaaatTAGCAAAACATTCGAATGCAGAACGCAAACATTATATTCAGAGGACAATAATGAAAAGTTGAATTGAATAAAGGAAATTTCTAAA
Chr3	110697536	110697656	Xenopus_Target2720	tcattaataaaaatatGAGCATATTAATGCACAAATGTATTTCCTATAAAGTATTCTCGCTTCCACAGATTCTTCATCTTTTCTACTTCTCCACCGATGCATTTTTCTCTGATGTATTGG
Chr3	110921007	110921127	Xenopus_Target1235	tatttcatacaaaaaaaaacactggtgtaAAATAGTGTATTTTTAAAGCCCTGCTGCCCGTTCACATTAATTAAGTAAATGCACTGCAATCCCAGAAATAATTAATTCCAAAagctaatt
Chr3	111232683	111232803	Xenopus_Target300	AattttttagttttcaaaaatgCCCAATCTTATCTGATGAAACACATTTATAATTTCCGCAGCAAACCAAAtacacagtaataataataatataataattatattattattggtttatga
Chr3	111492431	111492551	Xenopus_Target1344	GCAGTGCAAATGTTTTAGTTGTTTCTATTTCTTTACATAAGGCATTTGTTGCATATTCGACATCccagaaaaaaatacatgtaattaAACCTAAGGTACCAAAAAATCCCTTTCATGAAA
Chr3	111803199	111803319	Xenopus_Target3693	acaaaaaatggcAAGAATTAGGTTCAAGTTGCAAATCACAAACTAATCAATTAAATGACGAAAAAAGTGAAATGTAGAATAAGGTTTACATTAATATATCTTTGCTGGATTTTTTTCACC
Chr3	111809326	111809446	Xenopus_Target805	AGTGATTAAGTTGTTTGCATGATGTTAACTGAACAAATATCTAAAGAAGTAAGAAATTCGTAATTATTTACATCCACCTCAGagaaacccaatagggttaattatattttagttaagatc
Chr3	112228427	112228547	Xenopus_Target3694	CCATTTACTTCATTCATTACTATACCCTTTAATGTTAATGGCATACTAGTGCAGCTACGTCATTATATCATTAGAAACTGAATAGGCTGATTGCCTATTTATAGGGTTAGGAATTGATCT
Chr3	112322821	112322941	Xenopus_Target806	aaaatacatgCTTCTTCTAAATTTGATTCCagcaacacattttaaaaaaaacgttGGGCGAGAGGCATGTTTCATTCCCTCTTCTTTTAAAAACAGTCTGTGACCATTTGGGAGCTGAGG
Chr3	112531431	112531551	Xenopus_Target1236	AAAGAAAAGGCTTTCCAAGGTTTATTGTCTAAGGAATTATCTGTGGCCTAAAGTGAAACGTTCAAGGGAAAGGAAAGAAGAATCAGTAAAGCAGAAATAGTGAATATTTGTCTGTGGGCT
Chr3	113432945	113433065	Xenopus_Target1560	acatacaaatatttttagGGCACCATGCTGCTGTAGAGTTTGCTGCAGCATCTTGTCCGACTATCCCCTTTGGCTTTTAAATtataatgttaattatttttctaaCTCAATAATTGGACT
Chr3	113850822	113850942	Xenopus_Target1982	CATTTCTCATCTGAGTGTCTGTGTCAAGTGTTTTATAAACCTCAGCCCCACAGCTTACGCACATTAAAGCAACACGACAGCTTCATATCAAACAGCATGCAGCAACATTAAAAGGAAACT
Chr3	113905534	113905654	Xenopus_Target1237	ccaggctttgctgcATAATAAAAACTAccttatttttttctgtgttttttcttaaaacgacttctgccagaacttacttacacaaggtctgaagaggcataaaataattgtattaaaTCT
Chr3	114143212	114143332	Xenopus_Target3696	TGTATTGTCCTCATTGAAGTCCCTTCTTTATCAAAGACCATTTCCAACTGCTTGAAGCGTCACTGACTCTATTTAAAGCTTTTCAAGGTTTTTTAGTGTTCATTCCCCAATATTATCCCT
Chr3	114361334	114361454	Xenopus_Target3697	TGCAACTTTGACATGTGGAATGGAGATGCTACTCTATTGGAAGGTTTGATTATCTTTTCGGTTAGTCAGTCTGGGTAGTTGAATGGCACATGAGATTCAGTGTCAAGAGGTTTTTAGAGA
Chr3	114825704	114825824	Xenopus_Target1561	aagaaaacttggaaaaagatttttttttttaagtaatttatattattttattagcaACGCATCAAATTccatagtctttttttttttattattttttttttaatgtttcatatttttttc
Chr3	115185447	115185567	Xenopus_Target2722	AAAATAAGCTTATAGGAAGCAGGCTGGAAACTTGGGAATTGTAATTTTATAGGTTTGACGAGAAATGAGAATGAGTCCGCCAGGGGCGTTGCAGGGGAAATACTAGATATGTTAGAAAAG
Chr3	115198878	115198998	Xenopus_Target302	AAATGTTTATTCTTAATATCACCAATTTGCCCATTCaccttgtttttttcttttacccgTTTGTTTTACCTTTCCagtaattaacaaaaaaatgttttgaatccTATATTGTACTTACTT
Chr3	115337881	115338001	Xenopus_Target3698	TATAAGTAACTTTACATGTCATTGGTTTTGTTACATGGATTTCATACATTTGAGAGACGAAATATAGTCTGAGAGACAGATGTTTTTGCTCTCATCCTTGACTaaaaatatggctttttt
Chr3	115449388	115449508	Xenopus_Target1562	AGAAAAAAAGAGCTCAGgacaaaggaaaaagaaaatggaaacacAGAAGAAAATAATGCGAAAGGGGAAAAGTAcaatagaaacaaaaattagtagATGTAAGAATATAAAAGAGTGGAA
Chr3	115480894	115481014	Xenopus_Target3699	GTAGCTAGACGAAAAGCAGCACCAGCACTATTACATATCAAAGCTTCTACCACCATACGGATAACTTCTCACACACATCCACAATCCACCCAATGTTCTTTTCTATAAACCATTGCACCA
Chr3	116530294	116530414	Xenopus_Target1345	TCTGTAAGCTcttttaaaatatgcattttacatTGTGTTTGCTTACTTTTCCATTGACGCTAcctctcaactttttttttttttttttttttttaatgcttcaaGCCATTcggaaaagtt
Chr3	116590263	116590383	Xenopus_Target1983	AAGAGAAAACAGGATTTGGGACAGCCAAAAAGAGAAGCACAGTAGGGAGAGGGACAGGCGAGTAAATCAAAACTAGCAAAAGGGATATGTGAATAGATAGACCTTGAGATGTATCAAAGG
Chr3	116646755	116646875	Xenopus_Target303	attttgtgttTAATAGAAAGCAAAAATATAAGGACAAGAAGAGTAAAGCACACTTTGACGTTAACACAGTCCCAAATCAAATCcgtaaatggaactttttggatgTTTATTTATCAAATG
Chr3	116837230	116837350	Xenopus_Target3700	AATAAACCAAAGATGCAATGCTGTCAGAACATCTAATGGCTGCTGCCTGCGCTCTGCCGGCCTCTGTATATTCCCACGTCCTGCCCTGGACTCTTttggaattctttttttttgtttttt
Chr3	116897569	116897689	Xenopus_Target304	TTAAAATAGAGCAACAGAGGCTGTCAGTTACAAAAGAAGAAATATATTAGTGATTATACGAGGAATAATAGTGTAATGAAATGAAAAGAATCATGTGTAATATAAAAGTGATGATACTGG
Chr3	117316731	117316851	Xenopus_Target1563	GAAAGCTTTGAAGGTATTTGGAAAGAATAAATGATAGGGTAGATATGACTGTCAAAGGCGGAATGGAGACATTTAAAGATAAGATAGGGAGGGAGAATGCAAAGATCTACAGAGATCTAA
Chr3	117449214	117449334	Xenopus_Target1984	TCAATATGCTTTCTGGTTCAGTAACCAGAGAGAAAGACAGAATAAAAAGCAGATTATCCGAacaccacaaaaatataaaaggaagagcagttgcaaagtgtctcagaatcgTAAGGGttg
Chr3	117449895	117450015	Xenopus_Target2723	gccttttattaaacaaCACCATTAATATTAATTACAAGAATTCCATTTATCCTTTGGCGTCTGATGACACTGCTTTTTATATTCTCTATGCACATTTAATAGGGATGCAAAACTTTTTGT
Chr3	117745397	117745517	Xenopus_Target3701	ACCAATAATAGGCAACTTGACACTACACTAAAATTCCAACTTGCCTATTGTTAAAATCGGATCCCAGAATGTTCTTGTACTGGTACCTCCACCAACCAACTCCACCCATGCTTGCACCTA
Chr3	118354161	118354281	Xenopus_Target2338	AGCAGAATGTAAAAATAGTGAACAACCAATTTATTTGTGCAATTGTCTGAGAGATTAACGGTAATATTATGTTGAAAGTGAAAAGTAGCAGGTGTTCTCAAATATAATaaaggtatagaa
Chr3	118452670	118452790	Xenopus_Target1985	aatatacccctatgaaaAGATTATTATTTACGTCTATTTAAATTTATGATTAATTTCCGAAACTTTATGAGTCTGAATGGACCTAAATTcaattaaattctttttttttgctgcagttct
Chr3	118493544	118493664	Xenopus_Target3702	CACAGATCTCAAAAAACATTCACAATCAAGAAGATTTTTAAGAATCTAGGAAAAAATGCGTGTGGGGGAATGCTAAACATACAAATCTGGAAATGCTTTGAGACATATTTAAAGAGGAAT
Chr3	118999139	118999259	Xenopus_Target3703	TGGCCATTAAGTGCCAGACCTACACTAAATAATGTTCTATTGCTCCAAAATGTAAAATCGGAGTTTTTTTTCTTGGAGATTGAACAAGTGTTTCTTATGGGGAGATGCAGGGATAGAATG
Chr3	119001890	119002010	Xenopus_Target1565	ATACCTGCACCTCTGTACGGCACTTTCTCCATTATAATCAGCTTGCTGCCTATTGTACGGACCAGatgtacagtatttgtttttttcattctgtGTGGTGAATTATAAACCCTCCAAACA
Chr3	119260253	119260373	Xenopus_Target305	CAtggaaaaacagaaagaaaattaaattaagCTAATTGGCCTGAAGAGTTTGATGGATCGGACCTCACAGTCGCTGTGGTTCCCGAGGTCTTGTGATGCTAACGAGCTGTTACAGTCGGA
Chr3	120153445	120153565	Xenopus_Target306	GAgtaacaaaacaaataaatgatgatgtgaatttcgggaattttttggcaaagcaaaacgggacagatttgcccatcccTACagataaaccaatgaaatgtgaAGATGATTTCAGGGTCC
Chr3	120188323	120188443	Xenopus_Target2724	ccgTAACTATTTAACTATTTTCAGATAAATGGGCTAAACACATCAAAAGGAGCAGGTACgtgataaaataaagtaaaaaaaaaacaaacaaacaaacaatagtAGTCATGTAAAAATAAT
Chr3	121620234	121620354	Xenopus_Target1987	CCAGAATTATATTATACAAATCTGGTTTTAAGAAAAGAAACTTTTACAAAGCTGtgcccgaatgaatgaaataataAATGGCGCCATGTTTTGATGCTTTAACTATTAATAATGCTTGCA
Chr3	122499714	122499834	Xenopus_Target3705	CCTGAATAACAAATAATGGAGACTGTGTAGTAACCAGTGAGCTGTATATAAGGAAATTCGGTgtgaataaatatattaaattaaaaaggcAATACAATAGGCAATTAGTATAACCAAATA
Chr3	123461887	123462007	Xenopus_Target307	gagcgatagtaaaagGCGGAAAAAACAATCCAATTTTTCGCGAcgccaacgaaaaagtcgtggaaaatatactaAAAAGTGTCGACGGCGaggaaaaaattgcgggacatgcgaaaaagt
Chr3	124034732	124034852	Xenopus_Target3706	AAGGAGAAAATGTAGCATTAATCATGTAGATGGTATCAGGtgtacagaaagagaagagcGTGACGTTGACTGTGCCCTTGTGGTGACCTGAGTACCatcaagaaaaaagaaaatctgaaA
Chr3	124827263	124827383	Xenopus_Target3707	cgtttaatataaaatttctgctaaaaataaaactacttacaaaaTGTAGAAGTAACGCGTTGAGTTTTATTTCGCCTGCTTACTTCTACAttttgtaagtagttttatttttagcagaaa
Chr3	124979185	124979305	Xenopus_Target1013	ttttcttttctttgatttttaagatctctattttatttacatatttacacacagaAGCGCAGAGgagcaaaaaaaaattccagtatTCTAATAAAATGGTTTCAGGATTCAAAGCTCTTG
Chr3	128550356	128550476	Xenopus_Target308	GAAATGCACATATATAATGAAGATAACGCACATTCCCACAACATTAAATATTTTGGTCGTTTTATTGACGATATTATCCTTATTTGGTCCGGCactgaaaaacaattttttgagTTTATC
Chr3	129324194	129324314	Xenopus_Target1567	cctcccctgccaggatttcaaatgatgcagaaaaataatAGATTTCAGCTTGTAAAGACGGTATTAATTTatgctttttgaaggaacagattacagtgataaatACATTAagggtttctg
Chr3	130289067	130289187	Xenopus_Target2725	GAGTTTCCTTTTATCTAACACAGACCCACAATTTTGCACTATTTACCACTCATTTGCCGGAGTCCATTTTCACTCATCTTTATAAAACTCCTCTTTACATAAGAAAATTTCACAAACGTA
Chr3	130673465	130673585	Xenopus_Target1568	ttatctttttttcctacTGATGTTCCTTCCCCCAGATGTCTAATTATATGAAGAATTGCGAAGAAAAGCAAAAAACATATAAggagtttcagcagttttgcagcaGTTTGGTAGGTGACA
Chr3	131124398	131124518	Xenopus_Target1989	ccaagacgcagcGTATGTTCGCATTCACGCTGCACTTCCGTATCCCCGGCTTTGTCGCGGCCcgccagaaatccacaggggctcgactggtggaccgcgactGACgccttggccacccct
Chr3	131126428	131126548	Xenopus_Target2726	TATATTCCTGGGCCCTTCACCACGACAATCAACTGCCATCCATCTCATCTCAACCTCCGGAATTTCAGCCCCAGCTTTCCGGTTCTTGTACGTGATTACTGGCTGAGCTAAAAATACACA
Chr3	131332346	131332466	Xenopus_Target1238	CTATTCTGAACATTTAAAAAGCCATTCGAAACCATATCtttaactgatatactgatacgtAATTTCTATAGTTTCTACTTCTTGATCTGATTGTATTTGTATAtcgtgtttttgtttttt
Chr3	131396482	131396602	Xenopus_Target2727	TGGTTTCTTCCCACCTGTATGCTGCTCTTTAGTAACGGCGACTCCATCTTATCCTGACGATTTTCTTCAATGCACCTATTAACCCCCTGAGCAACACCGTTATGCAAACAATATTTCCAT
Chr3	131767468	131767588	Xenopus_Target1014	AGAATGAAAGCCTTAAACCTTCATATACAGTAAAGCAGGGCTGTAAGTTGGCTCCATCGTTAATACTGATATGATATGACTTAATgatatcaaaatatatattttttatattcatcATAT
Chr3	132362648	132362768	Xenopus_Target1239	aaaaaaaaggacgcgCGTAACATtctcaccgttttgcaaatcttatggccaagcgaaacgggacagattagctcatcactagaaatcagTTGATCCTCCTACAATGCCAGAATAGAAAAA
Chr3	132506815	132506935	Xenopus_Target3709	GTGGGAAGATATTGGTTTCTGCTGGCTAATTTCTCACAATGGACTCCTATGGGAAAGTCGTGTTGAGAATAACTGACACCGAAAGCAGAAAATGCTTTCacttagtgaaaaaaaaaactt
Chr3	132509141	132509261	Xenopus_Target808	taataaataatgataGTTTAATAATTGAACCTATTTAGTGTTTGTGTAGACAGGGGACGCTGGGAAATCATATTACAATTTtcagttttcatattttatatttatgtttctaCACAATGA
Chr3	132515307	132515427	Xenopus_Target2728	atataaattatttaattgcaCACCTCTTCaacttgacttttttttctaCTACAAACAACGTAACCGTGCTGTGTGTGATCAGCCAGTAAGACTAGAGAAAAGagtcagtgacttacagca
Chr3	132564543	132564663	Xenopus_Target3710	CTCCCACCTCATCTCTGCTTTTTTTTACCTtcacttttatattatatttgaattataCGCTGTTCTCTGTTCATTATACTTTTCCCTTTATATCTgtacaaaatattattatataggtAT
Chr3	133016248	133016368	Xenopus_Target309	ttcaaataaatatataaataaatataaataaaataaatgaaaacaaaactgtTAGAAACGTAAGTGAAAGGGGAAAAATAGAAAGTTTGCTTACATTTGATATagggtaataaaataata
Chr3	133143068	133143188	Xenopus_Target3711	TTTCAGCATCAATTACAAAAAGTATAGCAGCACATTACAaagtaaataagaaaaaacacGTACAGATATACATCGGGTTTGATTATTTAAGGGTACGGCGCCATGGTTGGGAGCCTCTAA
Chr3	134711389	134711509	Xenopus_Target3712	caatttttttttaacataaagaaCCAAGGGAAGAACAAAAAGGGGAACGTAAAAAAtgcgttaataataataatgcaatttcTATAGGAAGATGGATAGATGTGGATAGGAGATGTGAAA
Chr3	135244867	135244987	Xenopus_Target310	TGGAGAGgtaccaggaaaggaaaatcacgctAAGTATaaagcaatgtttttttattttcgcTGGCCctctctccatatcagcactctCCGGGATATAGCAAGCTTCAGGAAGTTGGGTGG
Chr3	137042253	137042373	Xenopus_Target311	AAGGGTGTATAGATACAAGAACAGGGCATGAAGAGACACAAGTGTTTAGGACAGGAGACGTAGGAAGGGAACAGAGGTGAGGGGGCTAAAGGGTTAGCAATAGGGATATGGGACAGAGTT
Chr3	137119939	137120059	Xenopus_Target809	AATATTAACACCCCACCCCTGCAGCCAGTGAAAATACCAACTACAGGATAGCATAGGCGACCTAAAGTAAAATATCAACTTGTCTTTGCGATTcatatctgtatatttttttaaagggga
Chr3	138552811	138552931	Xenopus_Target810	gttttcgGGTTGTTTTTGAATTTCCACAGACTTTAAAACACTATACAATAAGGGGAACGTTATTGCTTACATGTATTTCCATTCCAAAATgtcattttcctttaaaacacagacgtttca
Chr3	138592465	138592585	Xenopus_Target1016	GGACagaaggaaaaagaaagaaagacagaagGGATGGGTGAGAACAGGAAAGATGGAGCGGAAGAGCCAGAGGGAGGAGAAAGAGGGGAGACGCAGATATTAAAAGAATATTAAAGAGAG
Chr3	139180466	139180586	Xenopus_Target3715	GGTCTAATTATAAAGGAAAAGGATTTTGGAAGCAAGGTAGGAAGAAGGTAAGGTCCCACGAGAGAGCAGAGGCACAAAGTGACATAAAGAGTGAGTATGATGCACAGAGAGTTAGCAGAG
Chr3	139585275	139585395	Xenopus_Target312	TTTAggaataaatatgaaataacagATAAAAGTTTCAGACATTTTTGATGAGGCTCGGCGAAAAAACAAGAAGGACGACAGACGGGGAGAAGAAAAAGGAGGAGAACAGAAAAATGGAGA
Chr3	140261566	140261686	Xenopus_Target313	TGGGAAAATGAGAAAAGGGAGAATAAGGGGGGAAGGAGGGAGAATGTGCATGGCACAACGAGGGAGAGTAAAGCAGGAATCAGGTAACAAATGTGATGGAAGGGATTGGTGTGAAAAGAA
Chr3	140782968	140783088	Xenopus_Target811	TTTTCGTTCCTCTTATCAAGCTTTCCTATTCTGCAAGCTATTGCTATCTTCTCTCTTCGGCACTCATTCTCTTGTCTTCCCATTTATCTCCCATCTTCCTCCCCTATCCCTTGTGCTCTC
Chr3	141847092	141847212	Xenopus_Target1569	gtgactatttgttttgacgccacaacaatttttttgacgcgcgactatttattttgacgccacaactattcttttgacgcgcaactatttattttgacgccgtgactatttgttttgacg
Chr3	141849316	141849436	Xenopus_Target314Xenopus_Target1570	ctatttattttgacgccacgactatttttttgataccgagactattcttttgaagtgtgactatttattttgatgccacgtctattcttttgacccgtgactatttattttgaagccaca
Chr3	141958254	141958374	Xenopus_Target2339	TGAACAAGTTATCTGTTAATAAAATAGTCTTGCAATTGTACTTTTTGTTTTATAACCCGATTTTAACTGATTTAaccatatttttttcaattcagactGATCAATGACCCTTGCTACCTG
Chr3	142347850	142347970	Xenopus_Target1571Xenopus_Target2340	acacacttatacactcacatatacacttatacgcacttatatacacttatatacacacttatacactcacatatacacttatacgcacttatatacacacttatacacacttatatacac
Chr3	142348800	142348920	Xenopus_Target812	atatacacacttatatacacttatatacacacttatacactcacatatacacttatacgcacttatacacacttatatacacacttatacactcacatatacatttatacacacatatac
Chr3	142624470	142624590	Xenopus_Target3716	AGCTGCAGTTCCCCTCATTCTGCCCACACCGGACCTACATGTATATAGTTTTATTACCgactggtgtatttttttttttaatatatttaaggtTTTTGACATCGGTTATAAAAacctata
Chr3	142626718	142626838	Xenopus_Target2731	agaacaaaatacaataaagttatGGGGAGGGGAAAATAATATGGAAGTCAAATAGCTGCGATGTAAAGAAAAAGAAGGTTAGAGAAACACAGCAGAAGAGTAAGGCAGGGTGAGGGAGAA
Chr3	146810001	146810121	Xenopus_Target1241Xenopus_Target3717	tgacaccgcgactatttattttgacaccacgactattcttttgacgcacgactttttatcttgacaccgcgactatttattttgacgcccgcgactatttctgatgcacaactattttga
Chr3	147349660	147349780	Xenopus_Target315	TGCCTATTCTTTTCTTGCCtgtgcctattcttttgtcgcctgtgactattcttttgtcgcctgtgactattctttttttacacccgcgactattctttttttacacccgcaacaattttt
Chr3	148967864	148967984	Xenopus_Target2732	TATTGTTCAATAAACCATGTTTCTGTCTCCATAACTTTTCCCATAATTTGACCCACACGtatcaatttatattttattgtatctctTTCAGACATATCTGTTGTAATAAGTCAATTCAAC
Chr3	149789295	149789415	Xenopus_Target316Xenopus_Target2733Xenopus_Target2734	CACTGAGATTCTCCTCTTGGGATTCCAAAATCTTCACAACTTCAGGATTCCGTTCTTCACGCAGACGATGAGAAGAAAAGATGGAAATAgaagtttttctttttacatagaCAGTCTATG
Chr3	149811255	149811375	Xenopus_Target2735Xenopus_Target2736Xenopus_Target2737	ttattttgactCCTATAACAAATATCAGGAACATTTTTTACGAGATATTTGGGTTCCCCATACCACCGCAAGCAcgcaatatttgtatttttgtgtacCATTTCTAACATCTCTTGCTAA
Chr3	149882622	149882742	Xenopus_Target1572	GGGTCTCCCACAGCAATAGTATTCATCCTATTCCTTGCTAAGTAGAACAATTTCCTTCGATCAAGAATTGGAGGTCCATGCCTGCGAGTGGAGTACAACTCATATTGGAACTCAGTAGAA
Chr3	149898210	149898330	Xenopus_Target813	aaccttttGTGCCAAAAGGAACAATGATCTgtctgaaatttcaaaattatgaaaattacGCTAGAGTGATAAAGGGACAGTATTACCCCCATACAATACTTTtggctattgttttaatca
Chr3	149925705	149925825	Xenopus_Target1573	gtgaaattcttcattttagggaatttcagcacatttttttgtCTTCAGTTCACGCAACGATTGAATCAAGTTTAGCCCCACTACTGTCATCATAAATAAGCTCTATAGAGTACATACATT
Chr3	149938234	149938354	Xenopus_Target1346	ctgctttgccaaaaaattcgcaaaaacagtgaaaaattattTCTCAAGGTTTTTCCTCGCTCCAAaatcattaaagtcaatgagcatttttttctcgctctaaaaaagaaaaaatgctca
Chr3	149947657	149947777	Xenopus_Target3719	gtCCTCGACAACTttaagatggcatattttttacattcacatttttcatggttttgacgcataataaacggcaaataaaaaaatcccttttttttaaattgaaaaaattgtggttttagc
Chr3	150359974	150360094	Xenopus_Target317	TAGCATGATTTAGACATTGACAAAATATCAACATGTTACATTTAGACATAATATGGATCGAACAGTTAATagatttgttttatgtttttcttaCAATGTAAATTTACCTTTGTTAGTTGT
Chr3	150432266	150432386	Xenopus_Target318	tttacaactgtggttttaaaagttttttgtgggggttttgaCGTTGTCATTTGTACATCGATAAGAAAAAGTCCCAATTTCTGGgcaacaattagaaaatgttgtggttttcaagttttt
Chr3	150439853	150439973	Xenopus_Target3721	ggaacagtttttaataaataagcaaatatttgtgctttttaaaaaatggttggaAAAacgaattttaataaatgggcccctatgtgtacaGCCTTCTGTCGAACCCTGCCTTGAACTCTG
Chr3	150773197	150773317	Xenopus_Target3722	AGTTTCAGTCAACAATTTTACTTCATTtgaattttttgacatttttgaattttttttcggATTGCTAAATTTCAAAAGTCCATGTCtagaaaattcaaatttgaaaaaaaattaaagata
Chr3	151529562	151529682	Xenopus_Target3723	tgacaaaGAGACACAATAAAAGGCAAAGAGACTGCCAATGAAGGTCTCGTGTGACTTACGGCTGCCTTGGGAGAGTCTCTCGCTGGAATGAGAACATCTCATATGTGGATATTTCTCTAC
Chr3	151535773	151535893	Xenopus_Target319	ctcaccccaaatgcattcacgtcaatgggtgtttttttctcaccccaaatgcattaacgTCAATGGGTTTTTTGTTcccaccccaaatgcattaaagtcaatgggttgtttttttcccac
Chr3	152876421	152876541	Xenopus_Target3724	TGCCCCGTGTCCCCAATCTCAGCTCCCTGCCCCTCTgctactcccagcaccctgcccCGGTGCCCCCCAATCTCAGCTCCCTGCCCCTCTgctactcccagcaccctgcccCGGTGCCCC
Chr3	153138082	153138202	Xenopus_Target1575	CAGAACCTCCCCCAGTTCCATTTAATATAGGGGTACCGCATGGTTCTGTACTTGGCCCGTAGTTATGCTCCCCCATACACTTTGTCTTTGGGAGATTTTATCCACTCACTTGGCTTTATA
Chr4	2248604	2248724	Xenopus_Target2364Xenopus_Target2365	ACCACAGACTCCTTCCTACTGTACCAACCAACCACGAGACTCCTTCCTACTGTACCGACCGACCACCGAGACTCCTTCCTACTGTACCAACCAACCACGAGACTCCTTCCTACTGTACCG
Chr4	3000712	3000832	Xenopus_Target2800	AAGGGAAGAGCAGTAAAGGAAAGAAGGGAAGAGGACCATTAGATGAAGGGAAAGGCGGCGATGGGAAGAATGGAGTAAGAGCAATAATAAAAAGAAGGGAAGAGGACCATTAGATAAAAG
Chr4	4345485	4345605	Xenopus_Target1039	atcaatcatctacgtacctatctctatctatctatcatctacagatctatctatctacgtaCCTATCTACCCATCCatatatcaatcaatctatcatattcgtacctatctatctatcta
Chr4	4815270	4815390	Xenopus_Target440	AATGGGTATAGGGAATATAATGTGTATAGGGGATATAATGGGTATAGGGGGTATAATGCGTATAGGGAATATAATGCATATAGGGGATATTATGGGTATAGGGAATATAATATGTATAGG
Chr4	5142218	5142338	Xenopus_Target443	tagatactgtagataaatagaaagatggatactgtagatagatagatgaaagataatTCGATAGATTAGaaagatagatactgtagataaatagatagatagatgatagatagatagata
Chr4	7551422	7551542	Xenopus_Target1266	tattttgacgcccttGAAGATTCTCTTGACGCTTGcgattatttattttgacgcccgcgactatttcttttgacgcaagactatttttttgatgcacaactatttattttgacgcccgcg
Chr4	7596119	7596239	Xenopus_Target1642	TAGCCCTTCCttttcctaatttacatatgcaaattagaatttggttcggtattcatccgaatctttcatgaaggattagGGGTTCGACCGAATCCCAAAATCAcaagactttttgtcaca
Chr4	7654234	7654354	Xenopus_Target1358	tttcccaACAATAGTATTTTATAAATAAGTTTTAATCCCCTGAACGACTCCATTACCCGTGATTAAGTTTGCACCTGAATTTCAATGAGATTCCTAATACAGTTTATTTCCAGTGGGTGA
Chr4	7730336	7730456	Xenopus_Target2051	GGGTCTGAATGTGCAGAAATGATACCAGTCCACGCTAATACAATGTGCTGTTCCCTTCGCAACAtgactttttctttttcctgCCCACGTTCCCTTTCCTTCATTCAGATCACATTTTAC
Chr4	7753911	7754031	Xenopus_Target3925	ATGGAGATGGTGCAACCCCCCACTCTAAAAATTGACAATCTGTGTAAAAACACAAGTACGCAATTGTGGCAGATGCGGTTAAAcaataatgagaaaaaaatgtgtgtattaaGGGCAAAA
Chr4	8650540	8650660	Xenopus_Target3937	ggatgggaaaggaaaggaagggaaggaagggaaagtaaaggaaaggaagggaaaggaacGGAAAGGACGGGAAAGGAtgggaaaggaaaggaagggaaggaagggaaagtaaaggaaagg
Chr4	8721432	8721552	Xenopus_Target2851	tcccgcatcttttttgtcgcccttgTCTagtttttgtcgcctgcgtctagtttctgtcgcctgcatcttttttgtcgcccgcttctAGTttctgtcgcccgcatcttttttgtcaccctc
Chr4	8764205	8764325	Xenopus_Target471	GGCGAATTTTTTGAAGCATCAAATTTTCAGTGAATCCACGCCTGGAAAAaataaattcgctcatcactagtcttcatttttttaatttcttatcgCTTTTcggatttgcctttttcttcg
Chr4	12122675	12122795	Xenopus_Target2029	CAATGTTACACTATTTTCTAATACTGAGTTAATCTAATAGACACGGAATTGCTAAAAACGATtaagggaaaggtaaaaataacGCTACACCTTCTCTCCTGAGTTGAAGGAAAGAGGAGG
Chr4	13828803	13828923	Xenopus_Target3838	ttattttatcacttccccatacataatatttttattcttccttttatttattttcttcgttctcatatagaaatgaccGTGGTAAAGGCATACAAGGAAAAATGGCTGggtaagcaggag
Chr4	14519428	14519548	Xenopus_Target3840	CTCTGATATTCTCTTTGTATTTgtgaaaccccaggttccgagtaTAGCCCATACCTGCGCATGTGAAAACATACTTTTACTATATTAATTAATTTCATGTTAAGATAAACTCTACCTTTT
Chr4	16385090	16385210	Xenopus_Target420	AGCTTGGCCCAAATCAAAGAATGGCCAATGGGTACATGTATAAGTATGGGTGTAGGGGCGTAGAAGGGGATATTTTGGGGGAGAGAGGATTTATAGAGGTACAGAAAGGCATATATAGAA
Chr4	16872513	16872633	Xenopus_Target1610	TTCCATTATACTTTACAACTTTCCTCTTCTATCATTCCTTTCCTATTCTGCCTCTATCGTCCCTTCATCATTCTTCCATCCATTTGTCATTTCTCCCCCTGCTTTTTCCTCTCTTCTTCC
Chr4	18097318	18097438	Xenopus_Target3845	TATGATTGGaatgattttatattatataaataaagatgtaaCTTTTCTGTAATGAATACGGTTCATGTATGCTATGAAaacttctaaaaaataaaaatattaaaaaaaaaatattactag
Chr4	19360584	19360704	Xenopus_Target2794Xenopus_Target3846	tgatgcgaccgtgcctattTCACTGCTTCTTtctttgatgcgaccgtgcctattTCAATGcttctttttttgatgcgaccgtgcctattTCAATGcttctttttttgatgcgaccgtgcc
Chr4	19622790	19622910	Xenopus_Target3847	tccctagtaataataataatcaatattggaattgttattattattattatccacaTCCGCTACAGTTCGGGTTCATAACATGAACATgagcctttttattttttaaagtgattCTTTTTT
Chr4	19789892	19790012	Xenopus_Target2032Xenopus_Target2795	aaatctttcaaaagattcgcgaaacggcgaaaatgttgcgtgtacaaaaaaattgtacaatttgtcggcgaagcgaaacggacagattcgctcattactaaagATGATCAGTCTTACCAA
Chr4	19792227	19792347	Xenopus_Target3848	AAGCTACTGGCATGTAAGGAGGCTTTGCCCGACCTCTGCACGTTGGTTTGGGTGCAGCCGCAGAACAACATCAGGAAGCGCAATTAACAGACACAAGCAATTTATGGTCACTGTTTGCCA
Chr4	19825893	19826013	Xenopus_Target3849	AAGTTGAAGAAATGTGGAATAAGGGGAATAAGCCTTGTCTGAACCCAGACCTAGTGACCGTCACTGAGCTCAGAGCGTGGCCAAAGCCTTGAAGGGCAATTTCAACTcaacacatattta
Chr4	19826673	19826793	Xenopus_Target1251Xenopus_Target3850	CGCTACTAAATAATTGTACGATGCTATGGTATAGCACAATCTCATTGGTAAGGTGGCGGGCGTGTAATTTGGGAGTAAAGAGATGTAAGACTGAAACTTAGCAATTTTTATCCATAATCC
Chr4	19833112	19833232	Xenopus_Target834	GATCTCACATGTACGGATACTGGCTGAGTTTCGTAGGCTCATTGGACGCCATGATGTACGAATGGGATGGAACCATTGGTTTGAACTGAGTCTGATGGATGGTTGGGGAGGGTAAGAGGC
Chr4	20091291	20091411	Xenopus_Target3851	ttttcaataaaaaataattccttTATTACATATCTTCATTAAAACatcagcttaacgcgtttcgtggcaaactgccacttcatcagaagctctAATAAATATTCACCAGCCACCAGTGCT
Chr4	20476371	20476491	Xenopus_Target424	ACAAAGATTCGGTGAGTGTGGAAAAATtcacggttgtgtaaaaaaaaaaagtagtgggcgcatccaaaaagtcacagttgtgtaaaaaaaaagtagtgggtGCATCcgaaaagtcacagt
Chr4	22623977	22624097	Xenopus_Target1353	gtgcgaataattctgcgctgcgctcattttataaatgacccctctcTGTTCAAATTACGCTACAACTTGGGTGGAGGAAAAAAACCACAATATAATTTGCGAAATTTTGTGCGTGATTTT
Chr4	22664801	22664921	Xenopus_Target2797	TCTGTGGGGCTCACCGCAAATGTGGATATTATTAACGGAACCAAACTTGCAAAATGGCCGTTAGACTCACCTGCTTGTTGGAGAAACTGGGCTTTCAATGGATGTGTGGCCCTTATCTGG
Chr4	23080106	23080226	Xenopus_Target3852	gaaaaaCAAAGGCCGCTCTTGTTATGCTTAAAGAAAACCAGAGCAATCACCACAAAAGCGGGCAGAATATGCAGATGAGTGGAAGAAATGAGAAAGATTAGCCGAAGCAGAGGAAGTGAA
Chr4	23562152	23562272	Xenopus_Target1612	CTTAATAGCAATTTGATACTGATAATTAACTGCACagaaaaatcaatgttttattgaccGTCAGTCACAGTCTCTTGATCtaaatatttgtggtttttatttatgaatgcaagtgttGTG
Chr4	23562846	23562966	Xenopus_Target3853	ACTCACACCGCTTACCCACTTATCCCCATGCAAACTCCAACCTACTCCCACAGTAAGCGTCGCGCTGaacggaagtgacatcacataaaCCAGAAGTGCCGTCAAACGTCAGTCATCTTT
Chr4	23718568	23718688	Xenopus_Target835	tttttttcattctGTAGGCTCCCCCAGGCTTTCATTCTGTACAATACCCTTGCCCTTCGTTTGGTATACTGCCTCTATCTTTCATTCTACAGACTCCTCTTGTTCTATACTCTGTacttt
Chr4	23944854	23944974	Xenopus_Target3854	GGGATACGGGATGGGTTACTTGGGGAGAGATAAAGGATGGGTTACTTGGGGAGGGATGCGGGATGGGTTACTTGGGGAGGGATACGGGATGGGTTACTTGGGGAGGGATACGGGATGGGT
Chr4	24346140	24346260	Xenopus_Target1252	TATAATTACCCCTTCCCTATGGAGTAATAGTACTCTTGCATTTCTGCCCAGGGGCAtcgtaaatgagcctttatatagCTCTATGGCATATGTTCCCAAACTTTATGCTTTGctcctctg
Chr4	24351748	24351868	Xenopus_Target2798	GCCGGACCATGGAACTTATATCTTTTCATTTctgtcccccccatacagtgaAATTGTGCGACAAAGCGATATTTGAGCGATTTCTGAGCGATTTCAAAGCTTTTTCAGAgcgattttcag
Chr4	24371077	24371197	Xenopus_Target3855	AAAAGACGGAGCCTAGAACACCTTTATAGATTTTGTACCTTTATATAAAATGCAGTTCGCTCTACTTCTTCCTATATTACAAGCCTTCATATATAAGGCACTAGTGCACATTAACCTCTG
Chr4	24371219	24371339	Xenopus_Target3856	GAGTCGTCCCCACCATGGAAAGACTCGCCAAGCACTGCCTATGTAGTTCCAAAGAGTCGAGACGGAGAAGTACGGACATGATACTTTTGTTGCTATCTAACTATACAGAGACGACATTAT
Chr4	24374338	24374458	Xenopus_Target3857	CAATGTGCGAGTATGCATTCTGGGTCCAAAATCTACTCCGTGTGCCTGCACTCAGGCCGACACGATGGCTCTAAGTGTAGGGAAAGGCTGATACCAGTGTAGGGGCTAATTCTCACCCTG
Chr4	24375004	24375124	Xenopus_Target3858	GCAGCTTCTTGAGCTTCTGCAAAGGTGGCGGTAGCAACAAGGTTCCCACAATGGCCTGCGTCAGCTGATGCTGTGAACTTGCCCCCCACGAATCGACACCCAAAGTACATTCAACTATGG
Chr4	24377319	24377439	Xenopus_Target3859	CACGGCAAAAATGATTCTCATCACTAACCTCCCAGAGGTGCCCAACAATTGGGGCATCGGCCCAGGAATGCCCAACGTTCATGCCCATCTTTCCATTCTTGAACACAACAAAACTCATTG
Chr4	24378574	24378694	Xenopus_Target427	CTTCCCCTTGTGGAGAATACGGCTGTGAATTAATGTGCAATGATGGCGGCTGTGAGCACGTATCAAGGGTGTGTCCTGTTGGATTCCGAATGGCAGAGACTGTAAATGGAGTGACCTGCA
Chr4	24379714	24379834	Xenopus_Target1613	GGAGGTGATTGCCCGAAGAAAGAGCAGCGACAGTAAGGGGGGGGATTAAGATGATGTGCGAGGTGAGGGTCAGGGGGTGATCGGGAAACAAGCAGGGGAGGTCTGGACTAGGGTGAAGGG
Chr4	24380195	24380315	Xenopus_Target3860	TTAGCAACATTGAAAGATGATGTGGAAAGGCGATAATAGTGAATAAcaacagagttggcgctcataaAACACCCGTGACAGTTAAATTCAATCAAAtagtttttattataaaaaagttac
Chr4	24380661	24380781	Xenopus_Target3861	TGTATCTAAATAGGAAGGCGTTGGGGAACCATACTATAGGATACTCCTTTTAGTCTCCGCTCGAGTAGCGATAATTACCCACACACCAGGAGAGTAAGGTGCATATAAGGGACCCCACAG
Chr4	24428690	24428810	Xenopus_Target428	CTTTGGCAACTGTCAGGGACTCTTCAACAACGTTTTGGCACTGAAAGAAATAAAATTCGAGCAATGAAGCAGCAGTGATCATTCATCTCATATACAGTGTGGGGTACAATGTTCCCCTGT
Chr4	25768374	25768494	Xenopus_Target2799	aactattctttgacgcccacaactattcttttggcgcgtgactatttattttgacgccgcaactatttattttggtgtcgccactattcttttgaggcgcaactattcttttgatgcagg
Chr4	26046484	26046604	Xenopus_Target1253	cacatcttTTTTTCCCCCACGTCCGCACCTAATTTGccacgactgcacccattttgccgcaaccacacccaatttgatacAACTGAGCAAAACCCACAAAACGCTTtagtcacgtgactt
Chr4	26069226	26069346	Xenopus_Target1614	tctatctatctatctatctatcatctatctagctagTTACATAACATCATGTAACACCGtacttaatacatttattttagttgGTTAGTGCACCaacttttaatatacaggtatatgacc
Chr4	27995455	27995575	Xenopus_Target1254	ttttcactcaTCACAAATTAtagcaaataaaacaaacaaataataatacaggGTAAAGCGTTAGAAAGAGTATTACTTTAATTTGGCTACCACACCCAGGTTAAAAAAGGCAGCCATGTA
Chr4	28418874	28418994	Xenopus_Target3864	ACAGTAAAACCTATATGGTTGAAAAAAAGTGTCAGTGTTGAGATTCGTAAGGAAAAAACGTGTTTTTAAAGTATTCAAGTTAGCTGgcacagcagaaactttcatcaggtacaagtaagc
Chr4	28536102	28536222	Xenopus_Target3865	TTCATGTTCTTTATTCCTGCACCTGGAGTTGGAAGGTTTAAGCACAGTCTACACAGTACGGAACAAGAGTATAGCATAATATAATGACATCAACCTGGCatgataattactgtatatagg
Chr4	28541061	28541181	Xenopus_Target3866	TTTCTCAGTGTTAATGTGTCTCTTGTTTAGTAAGAAGAACTTACTTTGTGGTGTAGTCGTTTGTTCACATGATGTCTCAATTCGGGTTGTTTTCTTACAAGTCTCGTCGCATatatggct
Chr4	28982188	28982308	Xenopus_Target2366	TCCATTGCCATGCTAAATGGCATGCTGCCTTTGGCACAGAAACAGCCTTCCACAACACGTTTGTCATTTTTCAGTTCTTTTGCATCTGTTGGcctaaaaaaacacatatattcaGAAATT
Chr4	29014763	29014883	Xenopus_Target3867	ACATACAATAAACAGATgaggtatacatatatatttcaaaCCTTTGTATTTACTGCACGCATCAAcatgcttatttatttttttctataaaaactttaaaatacaaagtaaaagATTTAC
Chr4	29050437	29050557	Xenopus_Target1255	GTTCTGCCACTGATTTTGCAGACACgacattctttttcttttgagTCTCTAGAACAACGCATTTGCAGGTCCTCACCACACTCACTGAAAAGAAAAGGTAAACAGCTTTatgaataaaac
Chr4	29748684	29748804	Xenopus_Target2033	gcaCAAGATTGgtacatttaatgtgcaaacataattgcaaatgtttttaaTTGAAGTGCGATTGtacttaaggagaaggaaaggtaaaaacgaattaagctttatcagaaaggtctatgt
Chr4	32974951	32975071	Xenopus_Target2034	AGACATATATAAGtacaatattataaaaaatatacatgtcAGAGACTTATATATTTTACgtataatatatacaaaaatgtatgaaaaaaaatatacaaaatgaagaTGTGTTTAAACAAT
Chr4	33076880	33077000	Xenopus_Target836	GCTTACAgttgcacacttgtacacttacacttgcacgcttacacacttacacttgcacgcttacagtTGCAAACTtgaacttgcacacttacaaactgatacacttgcacacttacacct
Chr4	33122916	33123036	Xenopus_Target1354	agtgtgtaaatgtgcaagtgtaagtatgcatgtgttagtgtgtaagtgtgcaagtgtgcgtgtgtaaatgtgcaagtgtaagtgtgcgtgtgtaagtgtgcaattgtaaatttgtaagtg
Chr4	33440523	33440643	Xenopus_Target3869	ttacacacacttccacttacacgcttacacttctacacttagacacatacacttgcacgcttacacacttacacttgcacgcttacactaacaaacttgcaagcttacactaacacactt
Chr4	34245497	34245617	Xenopus_Target3870	agtatcttgtatttgatcccaactaagatataattaccccttattgggcttTTTTAACGTTtcattgatttttagtagactaaaggtatggagatccaaattacagaacaatcCCTAATC
Chr4	34294923	34295043	Xenopus_Target431	tttttaaaagatctttttgttatcaAATGACCAGGTTTGGAACAAACGTTTAAAAGAACGATTTGTCCATCAAGGAAAACAACCATTTCATTTGATATTGTCAACTGAAGCTAGATAAAA
Chr4	34751274	34751394	Xenopus_Target3871	ACacagtcattatatatatatatatatagctagcaggaaacagtgtcggcactcacacgATTTCACGATCGATTTCAAGCAATCGAtcgttaaatcctgtgagtgccgacactgtttTCT
Chr4	34967760	34967880	Xenopus_Target2035	aGTGTAATCGTGCAAGTGTAATCGTGCAAGTGTAAtcgtgtaaatgtgcaagtgtaagcgtgtaagAGTGTAAGTGCAattgtaagcgtgcaagtgtaaggtacaagtgtgcaagtgcac
Chr4	35367919	35368039	Xenopus_Target1616	gtttttggtgaaagaaagacagttttatGGACATTTAgaatgaatttgtcttttaaacgacattttaacatttatttttgtcctcaacattttcaaaatggagtaaactcagtgtaactc
Chr4	36399331	36399451	Xenopus_Target1256Xenopus_Target3873	tctgaaaaaggcaccctcgacttatactcgagtatataaggtaATGCGTTCTGCGTTCACTCGCAACCCCCCCGCGCGCGCGCGTCACGCCGGGCCGGCACAAACACGTCGCTCTTTGTG
Chr4	36404815	36404935	Xenopus_Target1038	TTCAGTACAGTTAAAATTCTAATTGCCAGAAATTTCAGGCTTAGTAAGCAAACTACTACGAGAACCTGTACCACCTGATATTACAACCTTTCTGTTAGGCAAACCATTCCCAAAAACAAG
Chr4	36417724	36417844	Xenopus_Target3874	TGTGCGAGTGTGTAAgtatgtaagtgtgcaagtgtaagtgtttaAGCGTGTAAGTGTGCGAGTGCAAgcatgcaagtgtgcaagtgcgagtttCCAAATATGCAAGTgagtaagtgtgcg
Chr4	36417798	36417918	Xenopus_Target3875	agtgtgcaagtgcgagtttCCAAATATGCAAGTgagtaagtgtgcgtgtgtaagtgtgcgtgtgtaagtgtgcaagtgtaagtgtgcaagtgtaagtgtgcaattgtaaatttgtaagtg
Chr4	36419068	36419188	Xenopus_Target2036	agtgtaagtgtgcaagtgtgtaaatgtgcaagtgtgcaagtgtaagtgtgtaagtgtgcgtgtgtaagtgtaagtgtgcaattgtaaatttgtaagtgtaagtgtgcaagtgtaagtgtg
Chr4	36426148	36426268	Xenopus_Target1617	GTGCAGGTGAAAGTGCATAAGTGTGCAATCGTAAGGGTGTAAGTTTAAGCGTGCACACGTACACGTGcactcttacacttacacacttatgctTACAcgctcacacttgcacacttacat
Chr4	36429713	36429833	Xenopus_Target3876	cacgcttgtaCCTTagacttgcacgcttacacttacacttgcacacttatacttggacgcttacatttgcacacttgtacacttacacactcacacttacacacttacactttcacactt
Chr4	38162489	38162609	Xenopus_Target1618	ATGCAAAGTTCTATTTATTAGGTAAAGTGTCTTTTAGTTTCTTCTCTACCAATTACACGTTATCACAGATTCCTTTTGCTTCtttcttccttctctctttttttctttttctgatttttc
Chr4	38274211	38274331	Xenopus_Target2801	TAaacaattctgattttttttaacagttttctttattctctaataataataaagcaacgccatttactttatatttaagCAGCCTTTAAGTTTATGTTGCTGGCAAAACAAAGCTGTTGC
Chr4	38280295	38280415	Xenopus_Target3877	ccttgatagtCTTTCCTCATAATTGTATTTTTCgttcccctttaccagtttagttgccgtCTCTGCACCTTCTCCACCTCATTGATATCCCTCTTAATGACTGTGGCCCAAACCCATGAG
Chr4	38858110	38858230	Xenopus_Target1257	AATGTGCAGAATGTAATGAAAATGATAGAAAAGCTGAAATTTCTGCAATTATAGCACAcggcctttttttaaaaatatggaatATTTAAAGTGAAAATCCattctgtattttaaatacaT
Chr4	38950042	38950162	Xenopus_Target3878	ttctttaatcacttttctttctttaatCACTTGTTACTAAACTGCGTTATGCGTTTGCGGTTTCACAGAAAATCTGACCCCTTTATATGTATGCAATCATGAATAACTTAGGGCCTGtcc
Chr4	39852649	39852769	Xenopus_Target3880	tataccatgacctggatgaatgaaaatcttcatagtcatgttTTTCAATATTGTTAACGACTCCAAAAACTTTCCTTCCAAACTAACAAGCCTATATTTACCCAGCTAGGAACAGaaggc
Chr4	39964495	39964615	Xenopus_Target3881	ggatcagctaacagttaggcaggttatatatagacatacaaggttgaacttgataaacgtttattttttcaacctaatttattatGAATAAAAGGGTCTAAAGAGGAGGTGAAACTTAGA
Chr4	40126427	40126547	Xenopus_Target1258	GCAACAAAACCTGTGTGTCACTGTTTGTTCTATTTCaggattttttatttaaacaagcgCCTTCGTATTTTTGTTCTTTATGTCttgttaaaatgtattcatttgtcTTTTCTTTTATTG
Chr4	40131132	40131252	Xenopus_Target1259	AGAAATCAAATACAGAAGAATGAAAGTCTGTTTTATGGGAACTTATCACTGTTTCTGTCGtacaacaaaacataaaaaaataataaataagtacatgTATTTACTTACAGGTGATCAAGA
Chr4	40689531	40689651	Xenopus_Target3882	AGAAACCAAAAGTCCTAAAACCACTTCCCCACTTCACACCCTTCTTCCTTAAAACCTcgacctttataaatatatatcctgTTTTTGGCCTTTTTAAAATTGTACATTTCCCATCTTTTA
Chr4	41378827	41378947	Xenopus_Target2368	GATATTGAATGGCAGGTTATGTGAagacagagaaaaattaaatgctTTGTTTTAGGAACGCACTGAATCCCAGATTTGGTTagggatttgggccgaatccagcctttttttgatggattc
Chr4	41744340	41744460	Xenopus_Target433	acagaaataaatgaatagaaatattgtaataaataaatctaaagcttATTAATGACTTCGGGGAGGGCATTGGCAAGAAGATATTTATGTTTACAGATGATATAAAACTaagcagcccaa
Chr4	41864639	41864759	Xenopus_Target1619	taaagttttcttaCAGTTTTGGTAAGAAATTTACACATTTATTTTGTAAGGGTTTTACGTTTCTTTAGAGAAACAtgtaaatactgttttttttaatattctggtACTTAAATGCTTAAT
Chr4	41904808	41904928	Xenopus_Target2039	TACAATGAATGTATTCAAATTGCTTTCAGTTTAATTTGAGCTAGCTTGACACTGCGGGCGAGATGAATAAAAGTGTGCATGAATAAAAGAGTGAATGAATAATTGTGTATTACATCAGTA
Chr4	42252189	42252309	Xenopus_Target434	TCTATCCTACAATCCtatgcttcactgaaaaatttgcaattttttttttgtcactatcggcagttttgtgaaacaatttgccaattgtgaaatgtaaaaaaatttgctcatcactattgg
Chr4	42641453	42641573	Xenopus_Target2040	aattcactatttatctctatgggattttttgaagcatatttatcaatgtgtgcaAGTTCGAGTTCACAATTTGATTAATACACTtctaacaatcccataggaaagaatagagAGTGGGTT
Chr4	43199807	43199927	Xenopus_Target2803	ATGTTTCACTTGGTGGCCTTTTAACATCAGCAGTGACCGCTTCCTCTTTCAAATGTGCGTGTGGGCATTCACAATGCTGCCTAAccatcattttttttgtaattttatttatcaGCTATG
Chr4	45539333	45539453	Xenopus_Target1260	CTTACGGAGCCTGTGCAGATATCCTGAAGAgcaaccctcaccccccagcaATGGGCACGACAGACAATCTGTCCACATTTGAAAGCCTGAAGGCAAAAAGCCCACTCACTCAAATGCTTA
Chr4	45557833	45557953	Xenopus_Target2369	TGCTCCGCATCTCCAACAAAGATCTGAGCTATTTTTATACATTCTTTTGAGTTTCACCGGTGTATAATGCCATCTGGTGGCTAGTTTGTAATTTATTTCCTTCACTCTGACTGCTCTTGC
Chr4	46669094	46669214	Xenopus_Target3896	tatttgtACGTTAGGCCATCTGGGCCCGGCGTTTTTCCGTTCGCCATGTTTTTAAGGGCGTGCGCTAATTCTTCACCGGTGATTACTTTATTTAAAGTCTCTAGGTCGTTTTCTGAGAAT
Chr4	46669694	46669814	Xenopus_Target3897	GTGGGTAGTGAGGAAACTGTGCCCTCGTTTTCTTTAAAGTAGTCTTTAAGATTTGTTTCGATTTGCTTAAATATCTCTGGGTTGTGGAGCAGGGTCTCATTTAATCTCCAgtgtgttttt
Chr4	46675562	46675682	Xenopus_Target2041	CCCTTCACATTAAGTGAGATTATTTTAACCATTTTGGGTGTGGGCTGTTCGGGCCATCGTATGCTTAATTAAGAAGTAAAGATTCCCTGGAAGTTGAGCATTCCCTAACCAAGTACAGTA
Chr4	46675870	46675990	Xenopus_Target3898	TTAAGGTGAGTAAAGGAAGTAAACTTGAACTTAAACATATAAATTCGTGACTTTGTCACGTGGTATCTAACTGAATTGGCCTTAAAGGTTAGGCCAAGTTTAGCGAAGCAAGCTTTTTAC
Chr4	46942487	46942607	Xenopus_Target2042	AATACCAAATGTACTTATGTATGTGATATGAATATGTCTCTGGAGCCTGACTAAAAAACGATGACATAATACAATATTGTATACGTTAAGCAATATAATGCCCTTTTAATTTCTATACTT
Chr4	47522185	47522305	Xenopus_Target2817	TCTTACACATAATTACTTTATTTTCAATGATACTTTCTACTTGCAAAAACAAGGTACCGCAATGGGGAGTAAATTTGCACCCTCATATGCCAATTTATACATGTCTGTCTGGGAGGATAG
Chr4	49338771	49338891	Xenopus_Target3899	CCTCCATGAAAAGTCGGCGTGGTAAAATTTGGTGCGCgtccaaaaaaagtcacagtcacgtcaaattgggcacggttgaattaaaaaaaacaaaaataagacacgggcaacaaaaaaata
Chr4	49996619	49996739	Xenopus_Target441	ccacctGCTTCCTTTTTCTTCAGATTTATAATTTTCCACCTTTTTTTTACTAGAATTCGGATTTTCATAATCCCTGTAACTTCCCCCTTTTTAGTTAGCAGTTGTGCACACTAGCATTTT
Chr4	50675382	50675502	Xenopus_Target442	ataatggagtctatgcgagagTCTATGCTGTACATGAATTGAGTAAAAATAATGTTCACGAGGGGGATATTGCATTATTCAAGGCATCATAAAAGTTGTGCAATAGTTAATTTTCTTCAG
Chr4	50901212	50901332	Xenopus_Target1631	cagactttttagtacaGGAACCTGTTTTCTGGAAACTCGATATCCAGAAACTCTCAtcgactccatttaatcaaataattaacaattttttaaataatttttccttttctctgtaataat
Chr4	50955538	50955658	Xenopus_Target1262	aagaaaatgagAATGTTCTGGTATTACATTGTTTAGAGCATAATTTCAAGACAATCACGATTATTTTCCTCCATTaaactgtcttttttttattcttgatttgtttttttgttttttgtt
Chr4	51216625	51216745	Xenopus_Target839	AATCTAGTAAACAAATTCAATATCTCTCTGCTTGATTTAATTCTGAAGAGTCTTTGGCGAAGCATTTAAATTTCCTTATTTAGTTTCTGCTACACATACTTGGACACTTTCtccataaat
Chr4	51298309	51298429	Xenopus_Target3900	GCATAACTGCTGCAGAAAAAATATGCTAAATTTTCTTTAAACCTTTTATGTATTTAACGAAATGTTTAACATAAAAAGAACTATAGGAAACAAACTAAACATAGTTActcaataaaaaaa
Chr4	52302586	52302706	Xenopus_Target1632	attttttttacgaaggattcaagcattttcatgacattttataaatacggcAATGATCGAGTTTAGTTCGAtcttataccatgtcaagtttatataactttcaaggccagaaaaaaatga
Chr4	53134451	53134571	Xenopus_Target3901	AGCACtgccatttaaataaaaaaaaaaaaaacagagggggAAGAATTATGATGTGAAACGGGCACATTATGGTGGACCATTGGTAACTGGGGAATAAAATAGAATTCATAACAATGAGAG
Chr4	54030909	54031029	Xenopus_Target2044	TTCCAGAGAATGGGTGCAACTTGTGAGAAGTCCTAGATGTGAGAGTGAGAAGAAGTAACGAGTGAGGAGTAATGTTGCAAAATGAAATTGTGCAGTAGCTGCAAAAAAGCGCCCATTGCC
Chr4	54408402	54408522	Xenopus_Target3902	TGTACAGACTTTTTTAATATCAATTGGTAAATAAGCAACAAATTATAATTATGATTACCGTGTTGCTAAACTGGCTTGGTTAAATATCTAATGGAGCTAAAATGAAGCCATCCTCTCAGT
Chr4	55041479	55041599	Xenopus_Target445	GTTAACACACTGGGTTAATTAAATGATTAATTTTCCTCATAAATAAATGACATTCATCGTTAGGCCCTCAGGCAAAGTGAAACTGATGCTTTTATATCTGCAACACTCTTCTTTGGGTCT
Chr4	55048773	55048893	Xenopus_Target840	TAAAAGGCCAAAACGCCACAGAACATAATAGGGACAAAATAGATGAGTTTATAAACAGCGCAAAACTAAAACAGCTTTCTATAGAAGATAGTCAATTAATAGATGCTCTGTTTACCCTCG
Chr4	55328870	55328990	Xenopus_Target3903	tgtGACCCCTGTATGTAGCTAAATATACCAGAAACATGAGAACAGAAAAGGGAAACTGCGAATTTAGTGAATAAGCTAAATTTTGAATAGGTTATTGggcttttgataaaaaaaaaaaac
Chr4	55358910	55359030	Xenopus_Target446	ACAATAATGATCTCTACCACACCACAAAAATGATGTCCTTCAGTACTTTGTACCACTCGTTTTAGTTTTTTATATGCTCTTTTAATTTATTTCCCATTACTTGATTATTTATGTGTGGTC
Chr4	55488136	55488256	Xenopus_Target3904	ATATTTCCAATAAAGCAAAGGGACAATTATATTTCAAATAAAGCAAAAGGACAGCCTCGGCAAATGATGGAGACACTGCGATTCCTGCTCTTTTCTATTATTTGATTTGTttgcttaatt
Chr4	55535458	55535578	Xenopus_Target1046	TTATCTTAAACtatgtataatttattttacgatttgtatgtataactttttttataaCGTCCTACTTGAATATTCAGCACTGTTCCATTTTATATATTATCATTGCCTCAGCTAAAAGTA
Chr4	55720517	55720637	Xenopus_Target3905	AATCCATTTGCCAAGTATAAGGTGAGGTTTTTTGCTGTGCATCATTtctgtgttttgcgaattttcaaACTTTCAAATTTCAGATAataacagattcactcatcactatccatcaccagt
Chr4	56037635	56037755	Xenopus_Target841	TGTCAGAAAAAATGTCTGAGCGGTGTAACAAGGCCAGGTAGAAACTGCTCAGACTAGTCGAAATTTCCTAAAGTGAAATACTTTGCTCCCTAaagtaaaatattaatttatgaCCATAAA
Chr4	56741678	56741798	Xenopus_Target1356	TTTTGGTTTATCATACTATTGTCTTGAAACAGTTTACAAACGTTCCATTCTCTGTGGCGTTATATGTCAGTTCACCAATACAAATTTCTGTTTTTGGAATTATTGACATGTTCATAATAA
Chr4	56776215	56776335	Xenopus_Target2045	TAGTAAAATTTAATTAACTTGACAAAAAGATCCTAATTGTTTTCATTCCTTTATCTTTCGAGacgaaagcaaaaaaaaaaaacacctttaaaaCACAGCAGAACTAGAAATTGTATTGCA
Chr4	56884571	56884691	Xenopus_Target1633	AGAGTGCTCTATAGAACACATTTCTATATGATAAGTTTTGCGTTTTGAAATTATTTGCGTTAAGTCCCCCTAGAAAATATTTATAATAGAATCCTGCAGCAATGACTTTACAAATCAATA
Chr4	56917701	56917821	Xenopus_Target447Xenopus_Target448	AAATAAGACGcaggcaacaacaacaaaaaaaaaaagacgcgagcaacaaaaaaaaaaaaaagacacaggcgacaaataATCGTGCAACAAATACGTTTTGTGAATTTAACCCTGTTTAAC
Chr4	57666635	57666755	Xenopus_Target3907	AGTGAAAATGGTTGGTTTTAGAGGTAGTAAAGAACTCCCCAGATGTGGTGATTTAAAACGTTCTCAGGTATAAAAAGAGTTATATTGGATAAAGACACTGTAGTGCCAAAAGctttaaat
Chr4	57882075	57882195	Xenopus_Target842	ataaTACCAAATACtttctgcagtaaaaaaaaatactatttttagcGTTTACACAGTCGTGCATCTACACTAATTTTAACCTAGAGAACCTCTGAATTATAATCCCTAACTCTACTCTAT
Chr4	57904517	57904637	Xenopus_Target3908	aatgtAAAGTGTAACAAACCTAGATATTGCTGGCTGCCAAACAGAATAGTGAGACATGCGTATGGACATGTTAAGGGACAGTTAAGATATTTTTTATAGAGTGGATAATATTCTGTGGGA
Chr4	57919383	57919503	Xenopus_Target2370	AtgataaaatgttatatatttgatGAAACTTTCTTAATAGTATTATGGTATATTTTACGACTTATATTAAACATATACTCAATATATGTTTAGTAGTGCTCGTGATATAAAAGTGTcata
Chr4	58402091	58402211	Xenopus_Target2818	TTTTAATTCCTGGTAAAAGTAGGGATAACAGAAGGGCTTTAACAGGAATTTTAGACCcgttaaaatttttttttttttttattaaataaaacttCTTACTAACAGGATCATCCAAGTCAC
Chr4	58675181	58675301	Xenopus_Target449	atatttaacttTAACTTAATATTTTCCTATTAGAAAAACAATGAAAAGGTATAAAGGCGACAGCTCCCCGACACTTGCACTGCAAAAAATGATCCCAAGTCCCACCTAGTGGTAAATATG
Chr4	60570157	60570277	Xenopus_Target450	tcCCTTACTTTATTCTACTTCCATTTCCCCTCTTTCTCTCCTGCTTTCACTCTCTCTCGTACCTGGTCTTACTCCACTTCTCTCTTTTCACTCTTAATCCCTCTCTCTTCTATTTTCATT
Chr4	60592148	60592268	Xenopus_Target1357	GCatccttatttattttatgtaagagCACACCTTCTTGTTTTAATTGATTCTTAGAACGGATTTTCATTCCAAGTAAATTCCCATAATTGCAGTTTTAGTATTTGCTGGAGATTTGTTCA
Chr4	61102294	61102414	Xenopus_Target3909	TTATTCTTTCTACTTCTTTTTCTGCTATTCCTTTGTTTTTTTCCTCCTACAATTTCCCGTGCTTAAATATAttaacctttttttcttcttttactatttttttaaattttatcacACTAA
Chr4	61252084	61252204	Xenopus_Target1635	TCCCCAATATTTCTATTTTCCTATAGGGAAAAATTGGTCGTGATTTAAACAAATGGCCGAATTTTGGGTCAGTAGCTAGTATACCCCAATGCTTTAAAATGATATTCCTTCGTATCTTAG
Chr4	61807909	61808029	Xenopus_Target1047	ACATCCCCATACAATATTTTCCTGCTCAGAACTCCACAAATTACTTGTAATTGCCCACGTTAAAGTTAATATAAATCAGGCGCATTAGCCATTTTATGCAGGTCTCACCTAAAAAGTGTA
Chr4	62443877	62443997	Xenopus_Target2046	TGCAATATAATcactgaaataacatacaaaaggtattgcacagtgtggTTAGCAAATACGCTATTCGCAATGgcagaaaatttttttttgcaggcaataaacccaaaatgcaataaaaga
Chr4	62978224	62978344	Xenopus_Target1263	TCATAgcacaaaatgtaaaacaaataaaataatgtattataaaagTTTTTTAGTTAACCGAAAATTTAGAATGAAATAAAAAGTGATGCATgggtcaaataaataaatatgtaagaCTTG
Chr4	62979605	62979725	Xenopus_Target2820	CTAAAGAACAAtgcacaatacaatacaatttcaCATACAATTGAGATAGAAAGTCTCCGAGTCATTAAACAAAATTTGTAAATCTACAGATTTCCACTCCTCTCTGTATTGTATCTATTA
Chr4	63106727	63106847	Xenopus_Target1636	aaagagaaaagaatAAAGACTCCTGGATGTGTGCAATCCTGCACATAATACATTGCTACGAGGAGTGGTGCAAAATATATTTCTAGAAACAAAAGTTCTCAAAAAACAATTGACGTCAGC
Chr4	63226369	63226489	Xenopus_Target1264	cttttttttcccacaactttGAACATTTTGTTTAATTCCATTCTGTAGCAAGATATACGTAGGGCTCCAAACATTTCTGACTTGTACATTTTCAAAACATTTCTCCAGAAAtcagcatac
Chr4	63574655	63574775	Xenopus_Target1637	aaaacaaagaagaaaattGGGCTGTAGAAAAAGATGGCTCTAAAAGGAAGATAGTTGGCGCTTATTCTAACTTGCACAAgtacagttgccaatagcaattaATGAGCAATTACTTTTCAT
Chr4	64381810	64381930	Xenopus_Target2821	GATAGAATATGATTAATTACAGAGAGTTTTTGTCACAAAGAGTACAAGTATTATTGCTCGCACAGACACTATCACTAATGCTTACAGGTAGTAATACATGTGTTTGTGTCTTTATTTGTG
Chr4	64754304	64754424	Xenopus_Target3910	acTTGGTCACACCAAAATCACATTCTTCTCTTCATTTTAAATGAGTTAGTAAAATCTCGAGttttttactaaaactcaaattttaaaatagcttgaatttgaATGTAAGCCTCCCATTgg
Chr4	64760812	64760932	Xenopus_Target2822	ACATAGAGTATTGGAGTACTATTGTTTAAGTAAAATTGTTACAGAATCTATGAATGATCGTTTTAATGTGTCCTTAATTATGTAAATCAACAGGCAGATCTGGGTGTAAATAAGGTTAGC
Chr4	65114907	65115027	Xenopus_Target2823	TCTGTTGGAGTAGGTGCATTAGCCAAATAACATGCCCACAAATGTAACTCAAAGGGACGAAGTAAATTTAGTTATGTTCTATCTTTCTATTGTAAATTGGTTAAGGAAAACAACAATAAA
Chr4	65238839	65238959	Xenopus_Target451	ATTAGGTCCCATcaaaaataaaagccaatagtAACTGTGTCTTAAGGTCAACTGAGACCGaggaaaaaaacattactttaattcaaaaactgtaaatacAGACGCATCACAGGGTATAGA
Chr4	65556700	65556820	Xenopus_Target2047	gatgcagtttaggtgggcatattgtaGGGTTTACATTAACAGTACTTTAAAATAGAAACGAATAGGCAAAGGGAAACAGGTGTATAGATACTATAAAGGGAAAGTGAAATATTTGTGTAT
Chr4	66169561	66169681	Xenopus_Target843	aaaattagcgaaacttcGCTAGCGAAAGTTCATGAAATGGTGAAAGATTATGTCGTGCGTTGTTTTCTTTGAcacatgcaaattttttttttatacatgcatgacttttttttttaactt
Chr4	66235453	66235573	Xenopus_Target2824	CTTTACTTTTGGGATCAACCTTCCCTTCTAAGTACGGTTCCCTCCAATCTCTACCTCCGAACTAAGTTCTAAAAAAGTGAATAGCACATCCCAGACACATTTTTCAAACACAACTTGATT
Chr4	66526444	66526564	Xenopus_Target1638	TCCTGGAGCAGTGCAATATCAGTATCAAGTTTTTCTTAGATCTTGTAAAATTCTTTTGCGTTTTATCGCTGAATTAATACCATTCACGTTCCATGAAATAATTTTGATGTTATCCATAGA
Chr4	66661399	66661519	Xenopus_Target2825	ttatgctCTTTTCATTCCTCAGCCTGCTACCCAATCTTTTGTGTTCTCTTCTGCTCTCGTGTTCTCTATAACCCTTTCTGTTGCCTCCACCTTCCTCCTCTTTTCTACTTCTCTCCCAGC
Chr4	66661475	66661595	Xenopus_Target2371	TCTGTTGCCTCCACCTTCCTCCTCTTTTCTACTTCTCTCCCAGCAATCTTTTCTCCCCGTTTTTCTTCTGTTTCCTTGCAAACTTTAACCTCTCCATTTTACTTCTTAACTGTTTCACCA
Chr4	66841414	66841534	Xenopus_Target3912Xenopus_Target3913	CATCCCCCAGCAGCATCCTTCCAATTTTAACAAAACCTCCCGAAGTTCCATGGTCGAATTCCGGCCGCAtatgtgcagtaagcatttggtaACATTATTTGATCCATTTGGTGACATTTT
Chr4	66982844	66982964	Xenopus_Target3914	AACAATAAGAAGAATCTGAATTCATAACAGGAGCAGATAGCATATTCCTTTAGTTGGTCGTGTAGCACATCAATAATGGGACTAAAGCTTTTCTCTATGCCCACAGGCTTGGCCCTGTAA
Chr4	67745059	67745179	Xenopus_Target844	caattttttttaattaaaaaaaccccTGCAAATTTGGAAACTTAAATTTTTTATAAACGTGCTTGCCTGACAAACGTTAACTTTATTGGAATTATTGTGCATGCATTGAAGAATCAAGAA
Chr4	68224242	68224362	Xenopus_Target452	TTACATtcattaaagaataaataaaccttttttttttaatctcaaaaATACTTTGTACGgctcccagaataacatacctttctccctggaTTCAGATTAATTTTGTACAAGCAGCGGAAC
Chr4	68906109	68906229	Xenopus_Target453	AACCAGACAAATAATTTTCGTGAAGACGttagaatatatttaaatatagtaaatatcACGTTGCAGCAGTTACATTTGAGTATTCTTTTAGATATACTTTAGTGCAAGTACTGAACTTTA
Chr4	69092455	69092575	Xenopus_Target2826	AATATGCACCTTACCCTAACAATCACATCAGTGTTTACACACTCAGACACACTTTCTCGCCAATTCACAGAAACTCAGACTTATGCTCACACTTACTATAACATAGTGGCCCATGTCCAC
Chr4	69211631	69211751	Xenopus_Target2048	ACATGTTTTGAAATATTAATAAGAAAATCAGGAAGTAATAACATATGCATTTAATGTACGTGTGTTAAAAGTCAAAGGAGTTGAATGTATGTgcaaaaatgtatctgattaCCCCATGTG
Chr4	69733675	69733795	Xenopus_Target2827	TAACATTACCTCTCTCTACCGGGTACTCATCCATCATTGATGGAAGTTATGCTTAAAAcgaacaatgaaaaaaaaatgaagcacacGTGGATTTTACACATCATAATAACAAGAATAAAA
Chr4	69860044	69860164	Xenopus_Target2828	ATCAGCTGTCCTCCTTCATTCCTGTTTTTGGTAAAATCCCCGAGCGAGCAAATATCACGGAAATGTAATTAACCCTTATTTAAAACCAACTCCAATATTAAATGTAATTAGTCCAGGCCC
Chr4	69909888	69910008	Xenopus_Target1639	TCTTACACTTTCctatgttttttcttcttccagcATTTCAGCTCTTATACTACTTTTCGTCTCTTTTAAACTCTTCGTCTCTGCTAGTGGATCACACACCTTTCCTCACTTCTTTGTTTT
Chr4	69974065	69974185	Xenopus_Target2829	ATGCACAAAATCTGTCGTTTTCTTTAATTTTGCTATGAATATCTTTCTTTTCATGTACGTTTTCCTTACAATGCTTTGGCATAAGGTATTTTGTCAAATAAAACTATAGTTTTGTTCATG
Chr4	70675242	70675362	Xenopus_Target454	AGTTCGTGGAAATTTTTTCCCTGCTCCCCCTAGAGGAGAAGGTGGAGGTGAAGGAGGACGAGAAAAAGGAAGGGAAGAAAGAGGAGGAAGAGAGGGCAAAGCGCTATAGGAGGATACCCA
Chr4	70677728	70677848	Xenopus_Target2049	CCAGTGTCAGTGGAACTGCTCCAAGGGTTACAGGGGGTATTGGTTAACATCTGCAGATCGAAATACGAAGCAAAACTGTTCCAGGCGGCCTTCGCACTGGCATTTTTCGGGGCCTTCAGA
Chr4	70773157	70773277	Xenopus_Target2831	TGATTAAATAGAGCAATGATTTAGATTCTCTATTTTATAATTATCCTCTAAGCTATGCGGTGACTTCAGTTGTATTGCTTTTCTCTTTCCCTGAAGTACCATATAAAATGTTCATAAAAT
Chr4	71002230	71002350	Xenopus_Target3915	TGATTTATTTACACACTGCCTGCAATACATTTTACTCTGCAAATTATCTACTCTATTTCGATAATAATGATACATTTAAGAGAAATACAAGATTTAATGTAATAAGTTTGCAatatgaaa
Chr4	71016198	71016318	Xenopus_Target2832	CACAAAAagctaaagttaaaaaaaaaagaaacattaaaaattGAAGACAAACTGCAATCGTGTCAGAATATtaatttctacatcatactaaaagttcatttaaaagtgaacacTCAGTTT
Chr4	71521531	71521651	Xenopus_Target3916	TCACACAAAATTTCAATGTATTTGTGTCTTTATTTGCATTCATTACTTGTTTTTATTCGTTCCTGcattttatattcagatttttaaagaaataaggGAACGCAAATCCAAATtttaata
Chr4	71671099	71671219	Xenopus_Target455	gaaagaaagagagaaaacatacaggaagtaaaaaaaataaatataaagaaaaaagaaacgaTTAAACTATAGAAGCAATCTGGAATGTTTATTCTCTGTAGACATCAGTTAACAGAAAAC
Chr4	71777798	71777918	Xenopus_Target1641Xenopus_Target1048	cgccttttcactgttttttttgcagcttcccaaatctttcacaagattcgccaattttttgccaaagcgaaacaggacagatttgctcatcactagctactgcatgacttttttgactgT
Chr4	72147963	72148083	Xenopus_Target456	ACAATGGGCTATATGTCTCCTTAAATAATTGTTATGTAAGAATCTATGTAAAGGGGAACGATCAACAAGTTGTTTGCAATAAGAGAAAATGGTGCCACATGAATTATTAGGTTTGGTTGC
Chr4	72435242	72435362	Xenopus_Target1049Xenopus_Target1050	cttttttctgtcacctgtgtcttttttttgttgcccacgtcttttttttatgtgaccgcgcctatttaGACACAACCATACCCACTTTGAAGCGCCCGCACCAAATTTGATgtaaccacg
Chr4	72551760	72551880	Xenopus_Target3918	AGAATAAAAggattaattttttttcacatgaATAAAAGACTGAAGAAGCAGTGATGATCGAATTTGTTTTGGCAGGTATGGAATTGCtgaaaaattacacatttttaaattgcCAAATTT
Chr4	73006785	73006905	Xenopus_Target2833	TGCACaagtttgtttgcatttttgcactttgcaattaTTTGAATACTGGGGAAAAAACCGTGTACTGTCAAGTAACTATGATGCAAAAATGATTCTTAAATATAtttggtacaggtgtgg
Chr4	73007943	73008063	Xenopus_Target2050	tattttatcatataatatatctataattGGCACACTGATCAGTTGTAGATTGGGAGATCGAAAGTCAAATGTGCAGGTGTCTTTATGTGGGGAACAAAGCCATAATtgtaaatacacaaa
Chr4	73220921	73221041	Xenopus_Target3919	CTTAATTCTAAACTCTCCATCCCCACTATTCACAAAACACAATTCTCCACCTTCCCACGTCTCGCCCATTCCACACCACTTGCTCCCCTCCACCACTACCCTGTAACTTTTGCAataaag
Chr4	73482735	73482855	Xenopus_Target2834	tctttaaaCTTTAGAGATATCTCTGGGGTTTGTCCAAAAATTCAGACTTTTTCAAGTCGGGAgattttttctgacttttctcACAGcaacttttccttgcaactttttttttagtaaata
Chr4	73601028	73601148	Xenopus_Target1051	atacatttgttcTGTCACTATCCAGTATTCATCCATCCTTCAAATATCCCCCCTCCccgtttatttatcattttttagatttctgccttcctcttctaaaCTCTAGCAAAGCATCTGCTT
Chr4	73640169	73640289	Xenopus_Target3920	aaaagcaaattatttctACATATATGTGTAAAATTTTACTCTCTTGAAATTAAATTacgctaaaaataaatatggcttaaAAATCCCATATTTTATTcactaaacttactgcaccagcgt
Chr4	73731213	73731333	Xenopus_Target457	GAAAGTTTTTTTCTGGTGGATTAACTTGTAGTCACAAACCATTTTACTATTTGCTCACGGAATGCAAAGACAAATGTTTTTTCTGGAAAGCCCCAATATTATGCCATTAtgcaacatttt
Chr4	73733364	73733484	Xenopus_Target3921	atataaattctaaGTATTCTAGTTTATTTTATCACATATTTGTATTCATGTAAAAATACGATAACgttctttcttttttaaacatCAAGGTtatttgaagaagaaaaaaaatacacaatt
Chr4	74015229	74015349	Xenopus_Target2835	GCACCCCTAGGTCTGCACCACTCGTCGCTCCCCCTGACCTCTCCCCGGCATGAAATGCGtacacatacacatgcatgtgcagggttttttttttttctttttgcaagcACCATTTTAAAT
Chr4	74793395	74793515	Xenopus_Target3922	ATTCTTTCTAAGTTTCTTACTATATAAATGGCCAAAATGGTGGGTTCTTTTTGTTTTCGGATGCCATCAGATATTAatttattcatattcatttaaAATTTCAAATAAATAGACAATGAG
Chr4	74925007	74925127	Xenopus_Target459	acatCTAATAAAGTGTATTTTTTCCAAGGTGTgctatttaaccctttaactgccagacGCTTCTGTAACTTTTATTGCCAAAAGTTTTTGAGCATTTTGCACTCTtttactttaggggcc
Chr4	75276681	75276801	Xenopus_Target2836	ttttatatagtttttgccTTTTACATCTTTCTAACTTACATATGAGGTCACTGACTCCGGTTCCTAAACAATGACCGCTCTGCAAGCAGATaagaccctaccaaccagattgctgctgaa
Chr4	75655244	75655364	Xenopus_Target3923	GGCCAAGTTTTGTGTATCCATAAAAGGGATGTTTTCATTCAGTTCTATGCCAGTCTCCGCTTAACTTTAGGAGACGCCCTTTTGTTTTGTTCCTGTTTTTGCCTTTATGTTCTCTGTTTA
Chr4	75882984	75883104	Xenopus_Target3924	TGTCCCTCATTGAGTCTTTTTTCTTTCCATCACTTTTTGtctctgtattctctctctcgcTATTCTACTTGTCCCTTATCTACccttctttttttctgcatctcTGCCTTGGGTTTGCTT
Chr4	76124526	76124646	Xenopus_Target2837	tgaattttttttaaaaagaaatctcaacaaaaaaatgtgtgtgcataaaaaaaagttgcgcaagaaAAAGTGCatggtaggagtgagaaaaaaatccaTAGACTTAACAAAGTaacaaaa
Chr4	76426724	76426844	Xenopus_Target1643	TTGCCTCTTTCtcctcctcataactgtatcagCAAAGACAAATTACCCATGCACCATCGCTAAACATCTACACGTGATCTATGCTAAATGTTAAGCTATTGTGCCTTTATAGTTTTTCTA
Chr4	76479103	76479223	Xenopus_Target460	CTTATACCTTGCAGCCCAATTCTGGCATGGTCTTTTTGCATTACCACCCAAGTAACTCGCAGCCAACCAATGCCTTGAATATAATCACAGCAGAATGTCATTCTGGACTCACTTTTTTCC
Chr4	76970415	76970535	Xenopus_Target461	ccaggaagtggtttgattgagagactggaatatgaataggagagggcctggatAAAAtcgtaagctcacagagcaatagtttttggctgctgggattagtgaaagctggaggatgtagaa
Chr4	77006851	77006971	Xenopus_Target1644	CTCCCACTTGGGAAAGCATGTGGTTTATTGCAGTTCAGTCATCCTGACATCCAAGAACGCTAGCACAACATAAATGgaattttgacattttttaatgtattttaactTCTGATTCAATTA
Chr4	77053273	77053393	Xenopus_Target1645	CATATTGTTAAAACCAGGCTggcagggggcatttactaatactCAATTTTTGTTGGTTCGGGTTTTTTTATACCAAAACCTAATTTTGTCACGGAAAAAAGgaatgcaatttttttgcaa
Chr4	77704631	77704751	Xenopus_Target845	gtcttttttttacttctagatatttttgagatttatgaatgggttttcgccagtactcgatttttccAGTACTGTTTCTCGAAAAGTTTGAGTTTTTCACAATTTCTTTTTTCAGTttgc
Chr4	78100818	78100938	Xenopus_Target2839	TTTGTAGTGCAAATGCAGTATATTGTTATCGCTGTATAGTTGAGCAGATATGATAAAGCGCTTAAATAAAGAATACTTGTGCAGACAATGTCATATGTATAGTCACGAAAAAAAAGgaag
Chr4	78100899	78101019	Xenopus_Target2840	CAGACAATGTCATATGTATAGTCACGAAAAAAAAGgaagacattttctttttttcagacgTAAgcattctttgctttgtggtagtGGGGAGAGGCGTTTTGATGTTTTATGTATGTCTGA
Chr4	78311685	78311805	Xenopus_Target1646	tttatgatcgtttggatacgaaaattttgtaactttctgaTCGTACaacgatattttcgtatgaccacaaTACTATTTTTCacgcaattaatgcacatcagaaatatTCCtatttactcc
Chr4	78506088	78506208	Xenopus_Target463	aaagaaagTGACTTGATTATTCAGGGTTGTATCCCGCTTGGTTATGGGTTTGTGATAACGATAAAGTGATCTGTTTCATTTCCCTTGATAAATGGCTGAAAAGAAAAGCATACAAATCAT
Chr4	78630883	78631003	Xenopus_Target1647	CAAGAGAGAGAAATAAGAAAGATAGTGTtgaagaaataatttgaaatgaaACTAAAAGCGGAAAGTTTACGTGGGTTTTAATGATAAATGGAAGGCACCAGAGAAAGAaggacaaaggaa
Chr4	78634649	78634769	Xenopus_Target464	TTCAGCAGACCAACAATGATCAGGTGTCGGGCAAGAAAGCATAGAAAGTGTTGAGCAgcgaagcaaaaaaaaaaaatccaagaaaagAAGAGAAATGTGCAACACACTGATAACGTTTAC
Chr4	78964504	78964624	Xenopus_Target1648	GAGAGTGGAAAGAGGAAGCAGGGGATAAAGGAGAAAGGTAATAAAAGGCAAGGGGTCACGTTGGGCAGAAAAAATAACGGATGAGTGGGATAAGCAAGACaaaagagaaggggagagaag
Chr4	79727187	79727307	Xenopus_Target2841	AATATTTCATTTATCATGTCATATTAAACATTGCCTTTTGCAAGACTCAGTTCTTACCGAGAACACTGACACAATTAGTCGGTATCTGGGTTTATAGAATAAAAAACATAGtaacattaa
Chr4	79751312	79751432	Xenopus_Target1359	AGCAATGTCCTTTTTTCAAAGGGTTTTGAAAGCATGTTATCATGTCATGTCCCTTCCCGTAAAATGTTAAGGAAATCCATGCTCTTTATAAATACCACGGAGAAGAATTCAGTCACAAAT
Chr4	79883292	79883412	Xenopus_Target3926	aaaaaaaagatgcggatgACAAAAATACTGTGCAACAatttgttttgcagattttttgcgtttttgcgaattttcttgtcatttcgcgaattttattgacgaagcgaaatgggacagatt
Chr4	79967162	79967282	Xenopus_Target1052	AAAGATctgattaaaaaaacatgatctcataaaaacctttataaaaacttgaatacctcgaacttgtaaaattcactttttttgtaaccatttttcaaatttatgattttaacacaaaaa
Chr4	80150245	80150365	Xenopus_Target3927	CTTGTCTGGATGCCATTTAAGAGCCTGTTTTCTATAAGCTTTCTTGATGTCATCTTCCGAAGCTCCTTTTTCAATCCCTAAAACTGAATAATAATCCTTTCCCATTTTTTTTGTCAGATA
Chr4	80286287	80286407	Xenopus_Target3928	CAAATCCATAGGTGAATTTTAAAATTAAGGTATAGATAATAATAGCCTAATAATAATGCGTTTTGTAGAATAATGTAAAGTcacaaaacaaatgcaaacaatgcacaaaataaaataaat
Chr4	80349336	80349456	Xenopus_Target2052	aaatgaaaaatacttaattttgaaattaaacTAAAACAATAATACTAATTTGTTGGTTCGGgaataaaaaattttaaatgctggagtgaataatttgctatgtaaacagtgtaatttaga
Chr4	81113691	81113811	Xenopus_Target1649	TCTTTTGTATCTACTACAAATAACACATTTCACCACACAAATATTACAACACTTGACCGAAATTGATAAAAAAATCCCCTAAACTCTCTATGGCCAAACTGTACAACAGAAAAGACAATT
Chr4	81306388	81306508	Xenopus_Target465	TCCTACTCCATCAGTACCATTTTATTTGTATGAATAGATTTTAACTTTAACAGCAAACGGCATTTCATCAACCTACTGTTCATTTGCTTTGTTCTGTCTGATTCTTCTTTGAAAAAAGTA
Chr4	81395121	81395241	Xenopus_Target1650	ATGCAGGAAATGGAAACATTTTCATGAATACACTTTAAACTATTTATTTAACTAAATCGGTAGCAAAtgaattgattttatttattcttCAGCTGTCTTGAAGTCCTGTTTAAAAATGTA
Chr4	81784546	81784666	Xenopus_Target1360	ctttaaatattttcctatttttttccaCTCAAAAATAATGATATGAAAGTGAACATCCGCTCCCCCTAAACAGGCAATTTGTTCAGACCTCCTTATATATCTTTGGACAAACAGTATCAG
Chr4	81801664	81801784	Xenopus_Target466	AATTTTCAGTGGATCTTACACAGATTGTTAATTCTTCTTGTTTATAGCTGCGTGCTTCGTCAACAAGTAAAGAAGCCATTTTCTTGAACTCTTTGTAGAATGCCACATATCAAGCTGTCA
Chr4	81930270	81930390	Xenopus_Target2842	tagtgtcagtatcactttaaattgtaagctccactggaagAGGAACAAATATAAGCAGCGAACAGGTTCTATAAAACTGCATAAATGtagcagcactatataaataaagaaaataaatat
Chr4	82010181	82010301	Xenopus_Target2843	ggtgagattatttaataggtcacttaacataatataacataataacataatataaatccgTTGTGTAAATAtctgtatagttttcctttaagaggggctcaGATATCTACCTAAACATGC
Chr4	82023387	82023507	Xenopus_Target2053	cacaagcgtCGAAAAAGCCgtgcaagcatcaaaaaagtcgcacaaggtacgaaaaagtcgcgggaAAATATGATTGGGGGCGTGCCCCCAAAACGTAATATGGTTTGCTAGTATTAAAAA
Chr4	82100940	82101060	Xenopus_Target3929	CATTTGAATTACTTTTGTGGGTTCAAAACCGAATCACATTAAATATATACAAGATTTCGTAATATATGGAATATTCCTTTCTTTCCACATTTTTACCACTGTTTCTAAATGTTCTATTTA
Chr4	82144388	82144508	Xenopus_Target3930	cattcaaaagaaaaacaaaaaaacttaaatatctcGTATTTTTTGAGTTTAGAAACTCGaaaaacaaaaattttatatttgtCAGAAACAAAAGCATATAGAAgggtgcctttccttctc
Chr4	82239234	82239354	Xenopus_Target2844	CTCCCCTTGGCATTTAACATTGGGAAAATGCCCTGCCGAGAGCGATTTCTTTGCATTCGGTCAGACCAAGCTATTCCTATTGAACGGATAAAAAAAGGATTTCATTTTTCATTCTAAAAC
Chr4	82686672	82686792	Xenopus_Target3931	taatcatGCCAGACACACCAGTGCACTGTCGTTTAGTGAGTTCATATTGTGGGTGAGACGGCAGTCCTAAAGTAAAAGAATCGGCATATCAAGATAGATGCTTATGTCAACAACTATAAA
Chr4	82798290	82798410	Xenopus_Target3932	CATAGccagcaaaaaacaaacaaaaaaaaaagatagtttgTTGATTGCAGTTTGTTGACGTAGTGCAAATATAACCAAGTCACTGGTCAAAGAAATAATACATAATGGTATAATATGTTA
Chr4	82809098	82809218	Xenopus_Target3933	AGGCAAAAATTagccataaaaacaaaaaacacaagaaaaacgctgcaaaaaaacaaaacgacCATTCACCTCAATGcatttagagtgagaaaaaaaagtcgcGCACAGAAAAAAAGTAAT
Chr4	83047025	83047145	Xenopus_Target2846	TCTCTTTAGTTCTTCTCCCTCCACTCCATTCTATTCCTGCTTTCCTATGCTGCTGTTcgattttttcttaaagagatactgacaccagaaatgaaaccttttttacatctatcatatcat
Chr4	83472102	83472222	Xenopus_Target1053	ATACCTCCTGGATCTGAGCATTtaatcatttaaaatataatacatataaacacTTATACGgtacacataaaatataattaaaatgcaaattttgaTATTTAGACATTAGAATTTTGAGAA
Chr4	83623585	83623705	Xenopus_Target2847	TCTCTCTTTTACTTCAAGGTGTCTGCTCTCTACTCTTTAGAAAATTTGGATATGTTTCGCTATTTATACCTGTCTGCATTTAATTTTTAACTGTCTCCTCCTTCTGCTGTTTTTTCCCTC
Chr4	83686260	83686380	Xenopus_Target1054	caAAAGTACACAGCATTTCAAGCTGAACAATGCATGCCGGTCTAGTAAAGGAACTTCCGTTAAAGGAAaattcaacccaaaatataattttttgcctaataaaaggaaaaataatgctaa
Chr4	83712087	83712207	Xenopus_Target1651	CCTTATGTTCAAACAGACATACAGTGGTTCttaaaagtttgggaaccctttaAATATTcgatatttttatatgaatgtgaacTAAAACATCATCTGAAGTCCTAAAAGTAAATGAATAAA
Chr4	83799131	83799251	Xenopus_Target1055	GAAAGCTGTAGGAGTTACAAGATGTGTTTTTTGGCTTTCACTAATAACAAGTGAATGGCGATTTGTAGTTGAGGATTTTCTATGGGATGTTGTGGAAGAAAGGTTTACAGGTAAGAGACT
Chr4	83888124	83888244	Xenopus_Target3934	AGAAAAATATACAAGTACTCGAAGAAACTGGCTTGAtgagaaaggggaaaaaatattACGTTAGTTAAGATGCATTTTGCAACAATACATTAGGGAGaaatatgcaatttttttactatt
Chr4	83942193	83942313	Xenopus_Target1361	GGTAATAGTCTATTCTAGAGGGATTAAACAGGGGTTTTAAgtggaataaaaaataaaccgTAAGGCAATATaaaataggaaataaataaataaaataaagttgcttgaGAAACATTCCCA
Chr4	84239317	84239437	Xenopus_Target3935	AGAatacacatatgcacacacataAATTAATGTATCTGTCTGATCTAAATACTGACCCGCTTGGTGAACGGCATACTTacaattctcctttaaaaattattGCACCAGGGAAACATTAAA
Chr4	84425015	84425135	Xenopus_Target3936	AACATTAGTATTTGCAACTAACTTTAACTAAAAGTGAAATTTCAGTAGTGATCTGTAAcgcctaagtaaaaaaaaaaatagaaaagcagcTGAGAAATGCTAGTGGGTACATAGCCTTAT
Chr4	84872163	84872283	Xenopus_Target2848	ACATTCCAAGTTTTGTGTTTAATACAAAACTTTTATGGGTTGCTGTATAGCTCTAATCGTGTCATTTTAAAACAGATCCTTATCTTATTCACAGCAGACCTAATAGAGAATTTGAAATCA
Chr4	85083267	85083387	Xenopus_Target467	ATGGGCTGTAGAAAAGGGTGTAAAatgttttgtgcaaaataaaaaaaaattgtacattcGGGATTAAAATAGTTGGTTTATTTATAAGTTCCAGGGTTGCCCTTTTCCATGATAAGGTTT
Chr4	85188586	85188706	Xenopus_Target1652	GACTTGGTTTGACTGATTTGGTTTACTCTTGTTCATGAAGTGCAAAAGGCTTTTGTAGCGCACAAAATTCAGCTGCAAATCTATTCCAATAAAGAAAACTTTGCAAAATGAAAGTGCAAA
Chr4	85465941	85466061	Xenopus_Target1653	gacttgtaaagaaagataaataataaaaattaacaataatagtaaaattgtaagctcacggAGCAATAGCTTTTAactacccccatttgaaagctggaaagatgttgaAGAGAGAGctaa
Chr4	85517088	85517208	Xenopus_Target2055	AGAgaataaaaattaccttttattaaacacagtttatagtttatttatatgtaagaaCGCCAACTCTTATTAGTTATACTTCTGTGGACAAAGTaaaatttttgtaatttttggaGTCCT
Chr4	85591176	85591296	Xenopus_Target1056	TGTAATGAAGAATGGTAGAAAGAGTATAAGGTGTAAActaaataaatgattaaataacCGTTAGTTTGAAATTTAAGTTGTTATATTGCATGTATTAAAATATCAGAGCTTTTGATGTTT
Chr4	86005899	86006019	Xenopus_Target468	GTGGGCATCTGAGGAGTGGAGTGCAGCATGAAATAGCAAAGATACGGAGGTTAAGATGCGATGTGGAGATACAAGATACAAGTATCAAGTTAGAATCAAGTATGTGAGGCTAGCAGAATG
Chr4	86137155	86137275	Xenopus_Target2056	AATGATAGTAGATTGTTTCATGTACCATAAATTTCAATATTGTGTGCAGTACCACAAACGGAAAATTATACAATAGCCCAGTTTGGAAAGAATGCCAGTACAGACGTTAATATTAAGAAT
Chr4	86326805	86326925	Xenopus_Target469	GGTCATTTATTGTAAACAAATATAGAGTATGTAAAATAATACATTACAAGTTGTTTGCGGCACttgattgtatttattatatattgtcaAAAATCCCTTTATTGTTTTATTCTTAAATTT
Chr4	86870313	86870433	Xenopus_Target2850	tttttttttgtcttttgttttatttttgcaaaatCCTGCTCATGGATATACTTAATCcgtaattatttttttaacacgATTGCAGGAAAGACCAGTGACACACTTGAGTTTGCTTACTTT
Chr4	87441662	87441782	Xenopus_Target470	taTCCCCTGAGCTAAATTAAAAGAATTCCTctggagaaaaataaaaatactctgATGCGCACTGGTCTtaaatcaaaatacaaaaaaagcttaCTTTATTCAAGTCAATGTTTCGACACC
Chr4	87567549	87567669	Xenopus_Target1654	tttcatagtaaaaaaaaaaaaaagtggggttTTGTGTCAGAATTCTGCATTTTTCTTGCGTTTAGAGCATTTTAGctctttttttctaaatatgttaaaggaatactgtcatgggaaaac
Chr4	87715991	87716111	Xenopus_Target2852	AAACAATAAGCAAATGACCCATTTAGTCTActcatttcctgttatttatatattgagCGCGCCATATAGTCTTCTGCTTAGCAGTGGCATTTTCTAAATTGCTTTTTTAATTAGCCTATA
Chr4	87793293	87793413	Xenopus_Target472	TTATCATTCTTATTTCTccaacagcttcccagaatttcTTTCTGTAGAACATCATCTCGTCTAACTTCTAACACTTCTCAGGCCTTATTTTACAAACGGCAGTTTAAAATCCAACTGTTT
Chr4	88130870	88130990	Xenopus_Target3938	attatgaaaaaaacttgaatacctcaaatttgtattCTAGTCATCACTTTCAATGGGTCGACAAACTCTCATTCATAAATGGCAGGGTATGTGCAAAGAATAATAAGTGAACACAATTTG
Chr4	88181567	88181687	Xenopus_Target2853	ATGTACACTTTTCAGTTGCAGCCAGAATTTTTAACCTAGGCAGCTACTCAATTTATCCGTCTGCCCTCTCTCTTTTTCTTAAATATAAAGTAATATTTCTAATATGAATGCTACCTTTAA
Chr4	88267448	88267568	Xenopus_Target1058	TTGTCTCTCACAGCATTTTACAAAGTAAATGGATACAAATACATGATATATTTGTCTACGTATACAGTGTACAGACAAACAGTTTACCAGAATAGATGCACACTAACAAAAATCCAAAGT
Chr4	88277927	88278047	Xenopus_Target3939	TCCCCCCTTTGTGTGTGTAAAAAGGAAAAGTTGCCTGTGTATATGATAATTTACTAGTCGCAGGAGAGAGTGTGTtagactgtaatttaaccctttgactgctagAGTACTTGATGAATT
Chr4	88784626	88784746	Xenopus_Target473	tatttatcaatctTTGAGTTTGTGAACTTATGTTTgattttctaaatcgaataaactcgcatattgaaTGCTTGATTATTAATGTGGTAGAcccctgcaaataaaaaaactcaaatactt
Chr4	89130094	89130214	Xenopus_Target474	tgctataaatagcgctcgttttaacgcaccttagtgaatcagctctATTGTTACTACCGTTTTCatatattggggccgattcactaaaggtcgataaaacaggcgctatttatagcatgt
Chr4	89193241	89193361	Xenopus_Target475	TACAAAAAAGGTTCTGTGAACCAAAatccacatatactgtataatgtcgTCAACTTGCGCTTAAAATTATCATCAATTTTGTCTTATTTAGCAACACATCTTTAAATAAGAGAATATGAA
Chr4	89496264	89496384	Xenopus_Target2854	TTCCCTCACACTGCTGCTTTCCCACAGACCGCTGAAGACTGCTAGGAACATCCTAACCGTCTAACAACTTTCTTTTACATTTGTCTTCTGGGGAACAGAAAGCAGCCTCTTGATTTCTTT
Chr4	89971616	89971736	Xenopus_Target3940	CTACTTAAACAAATCCACAAGGTAATGCTTTTTTGAAAATAGCATTGTATGTTATACCGTTTTGATGtgaaaaatgtacagtatttgttttatacacatatattttaaaCAATAAGTTAG
Chr4	90027551	90027671	Xenopus_Target3941	tacgaaagttgcgcaaagtcgcgattttttcgtagcgttaaaacttgcgtaatggcttcgtaatggctacgaataaaaatcgtaaagacgccgaaaaaatcgcaaaagatacggaaaaaa
Chr4	90522509	90522629	Xenopus_Target1656	TAATTTTTACATCAAAGGAAAgatagcaatgagcaaatctttcctatCTCGCTTttccgaaaaattcacaaaactgcaaatattttagaaccacattgaagtcagtgggctttttttttt
Chr4	90677402	90677522	Xenopus_Target476	AGTTCTGGTAATTGTTTTGCATTTCTGActgaattttgtatttttattattattaaacgattatttatattaatataatcatAGCTCTTTTTATTTGATTAAAGAAATATGCCTCCTTTC
Chr4	91441295	91441415	Xenopus_Target3942	CTCTCCTATTAATTTTCCATTGAGACATGCACTGCTGCCTGGTTTTTGTTCCAATCTCGACAGCTATAGGACTCTAAATTTATTTAAATACacatgaaaaataattttaaaaaaaattag
Chr4	91811584	91811704	Xenopus_Target477	AGTCTGCTTTAATCTGGCaattttaatagaaaaaagaacagattatttaatgatttaacgtaaacatttgaaaaaaaggttAAGATTTTAGAATTTTTTACACTGGACTTTTGGCTCAGC
Chr4	91851112	91851232	Xenopus_Target3943	ACCTAAGGACATCGCATCAAACATTCTCTCAGCCGCTACTTTTCTTGCACCCTTTTCCGCGCTTACTGAGGAGACTGTCTCCCTTCTCCTGTCTAAAGCTCACCTTACCACCTGCTCTCT
Chr4	92649347	92649467	Xenopus_Target1657	TGACCCCCTgctgatacatactgtatatccaatgtaatatatttaaatacgAATCCACGTACAACTGTAACATGAACACATTACTTACCCTTAAACAAACACTGTCATGATATAATTTAC
Chr4	93317333	93317453	Xenopus_Target478	agaaatgtaaaaataaaatgtcctTGTGAAATAtgaaatgaaaaagttgcagaaaagtcgcaaaacctCTTTCTAATTGTCACACAAGAAACCAGcaacaaaaatccaaaacctttaAAG
Chr4	94222690	94222810	Xenopus_Target1658Xenopus_Target1059	TAAAAGTAGAAGCGTCAATgtgaaaattaaaaacatttggaGTTTCgtgttttttctgcaacttttttaaacGGTGCTTTTTCAggtcagactttttagtaaatgtcagaataTTATGTA
Chr4	94252475	94252595	Xenopus_Target3944	gaaGCTATAGCTATCAAGTGGCCTCTTATAAAGGCTTTGTATGAGCACCATAGTAGATCGTTAGTAGTGTCAGCGGTAGAATTAAGAACAAAAAATTCCTCAGttagttttgttaatttt
Chr4	94314490	94314610	Xenopus_Target2856	ccactatgtttttacatgttttttgtaATATTCTAGTTTATTGATAGGATACATGAACGTTTTTGGAAACATATATAGCATTTATTACATAAGttgaaatatttaatatattagattttt
Chr4	94672372	94672492	Xenopus_Target3945	tttacattttaaaattaaaaaaaaaagagaaatgttaaagTGTTAGCAAATCTGCCCCCGTAGGTgcagctttatcaaaatgtgagattagaactcatctcagaaaaattcacccacttt
Chr4	94951717	94951837	Xenopus_Target3946	taagcaGAACTAGGTggtataaagtaaatataaagaaGGCACAAAGACGTGTGAAGGTCGGCCACAGCTTcactaaatacatttattgaaccAGATGGCCTGTTGTTACAACCTGCTTAT
Chr4	95090607	95090727	Xenopus_Target479	ACTTTGCTTCTCTCCTCTCTTCGTTTTTACAAGACTTGTTGATATCCATTATTTTCTCGCAGATGTATTTGTTGACTTTCGACAGCCTTTGTGCAATTTCATTTTCATCCATCGTCTCTC
Chr4	95769779	95769899	Xenopus_Target480Xenopus_Target481	aagaaaaagaaaaaaagattagaATCTTACGGGGGGAATATATCCAGGGCAAAAAGTTTGTCAGAACATTTACAACTTCGAATTTTGCCGTAGCATGTTACATAAAATGAAGTAAAGGAA
Chr4	95837091	95837211	Xenopus_Target482	CAAATAGAATTAGCAGCAAATTATCAATATAGTTAGAAAGTAAAATGTAGTATAATGGCGTATTGTTTTGGAAACAAGTTTTTGAAATGGCAGGTGTGCATTTTAACGTGCCATGAAACA
Chr4	96061873	96061993	Xenopus_Target483	AGGCAATGTGTTTTTGAACAGATAAAAGCGAACTGAAACATTGCATGAGTAAGAGGATCGTTCTTAAACAAAGTACAATACAAATACACTGAATAGCATATGCTAAAATAGGAAAACCCT
Chr4	96347083	96347203	Xenopus_Target484	GTACAGGATCAAAGGGGGTTTCACAAAGTGCATAACTACCACCTCTGGTTCCCTTCTGCGGTGAGAGAAGTGAAGTTAATATAGAGCAGTAAGTAAGTGCACAGGGTACTAAGTAGAAAT
Chr4	96440353	96440473	Xenopus_Target1659	TAAACAAGAGAAGAAATTACCTTATTTCTTACATGTTAcaaggggaccatttactaacgtttttatttcttttttcaggATTCATAGTTCTATAGAGCTAAGTCATCATTTAAATGTTTC
Chr4	96604077	96604197	Xenopus_Target1660	AGACTGTGTACAACAGTAATACTTTTACATATTATTACCGAGGATATTAAAATATGGACGCATGTtaatatctaaaaaaataaatacagaaagaaaaatttcaattgtaccttgtatttt
Chr4	96757447	96757567	Xenopus_Target3948	ctatattgtattatattgtactATATATTGTACTTGGTTGTATATTGTGGTTGCGAttcgaaagtcactaaattttcgtatccgatcAATCGTAAaaggcgcgaaaacctttctggcttt
Chr4	97754805	97754925	Xenopus_Target3949Xenopus_Target3950	GTAacgtgcaactgaagtaaaatATATGTAGTAAACGAGAGAGAAACGGGAATAAACTCGCAAAGTGTTATTCCCTATATAGACTTCAGAACACTGCACCGTAAACCCCCAAAGGAAAAT
Chr4	97755083	97755203	Xenopus_Target846	TATTTAGAGTTAAATCATCTCCTTAGATTCGATACAGAGTTTCAGCTTTCAAAGTGGCCGTTGTAACTCAACGCTCCCAGCATTATAAGGTCAGTGGAAGGGAGATAACAACTGAAACTA
Chr4	97810244	97810364	Xenopus_Target485	GCTGCTCACTTGTATGGctttaaattaatacattttaatcaCTCTATATGGAAAACACGCTTTTCAAGCCTATTTCCAAGGGGATTAAAAATAAACAAGTATATTCACTCCGATGCTTTC
Chr4	97815204	97815324	Xenopus_Target1362	GCTTGTCCTCTGCATTGTTACTCcgtttaaaaaacatatataaagcaGGGTTTTGAAACGATTTTGGGTAACTTTGCAGGagttatttacattaaaataaaatattaaaatatcttAACA
Chr4	97890731	97890851	Xenopus_Target486	GCTCAGCAGGAAGAGGGGATGGGACTTCActctgtaccaggaagtagagggaAGAAGCCGGAGATTTTAACTTATACTTAAGAAACCAGAACAGagtgaatgcagggactaaggtatgtt
Chr4	98529428	98529548	Xenopus_Target487	GCAGATAATTAtgagataaataataaaataaagtaatgAAAGTGGTGTTACACACACACGACTGCGATAAAATTGCGGCGACTATAACTGCACTAGCGAATGTAAATGAGCTATCATATG
Chr4	98539439	98539559	Xenopus_Target1661	ctGTTAATTAGAAATGGATCAGTCAAGTCAATTTAATTGAAGTCTATAAAAATCAAAACGATAAAAGTACAAGATTAAGATCAATAAATACCATAAAGGAAATTTCGGAGATTTGCTCGC
Chr4	98562408	98562528	Xenopus_Target488	GTTGTGacagaaaagcaataaaaaattcGGTTTGAATGagtattatttaaagggaaaacgAACATACCGTAACTTTTAACACGGAGACATTCGTAAAAACAGAAATTGAGTTAtcaataa
Chr4	98609668	98609788	Xenopus_Target1060	aaatacaaaaaaaattgtatttttctaagttttagaactgtgtggtttttttttttgcgtttttttttagttaatttgcacaactttttcgtactttgtgacaatttgcgcaacaatttg
Chr4	98635844	98635964	Xenopus_Target1662	AGGTAATGTCAGCCTTTTAAGGTAATGTCAGAATGTCAAGTATTTCTAAGCAATCACACGTTGGGTGCCATGAGAAATGGAGTGGAATTGGCATCCCCTAGCTGTCAAGATTGAGCTAGA
Chr4	98703950	98704070	Xenopus_Target1663	ACTAGCCACAGTGTTCCCATAAAAATAGCAAAGTAAGTGCACTTGAAACAGGACAGGTCGTTAGCAGATATGTAACGGAAAGCAAATCAGTATGTTGGTTTGTACATTGGTGATAGGATT
Chr4	98795517	98795637	Xenopus_Target489	CCCTGTCCAGTTTACATGcattcatttgttttgttattattggTTCTAGATATTATGCGCTGGAAGAGTTTATTTATCTTTGAAACATTTATTCCTTATTTCCATTCTTATCTTTCCCTT
Chr4	98971551	98971671	Xenopus_Target490	GCAATGAATTTAATGTGAGAGGAATACAAGTTTGTTGTTCACCATTGTGTTTTACTTTCGAAGATGTGGctcaatgggaaaaaaaagtcaaaatctgAAATGTCATTTCTCAATTTTTTA
Chr4	99107757	99107877	Xenopus_Target491	ATGGGCTAACCTCAAAGTGGCCTAGGCCATATTGTTGCCTTTGATTTAATTCTTTTACGGCCTGAAATACATCATTagcttatgtttttttgttttttttattattaatagtgATCTTAT
Chr4	99273447	99273567	Xenopus_Target492	CTGTGGCTATTGCATTACTTGCATACAATACTCATAATATCACCTTTGTTATTTCTCCGATGTTATAACTTTCTTTTTACTTCTTTTCCACTACcctttttttggcttctgtatttctca
Chr4	99398423	99398543	Xenopus_Target3951	ATTCCTGAGGTTATTTTCCCCACTGTTTTTATTTACCGGCTCTTTCTACTATACTCACGAATCCAAGCCCAAACCTCTTCCCAAATATTCCTCACTGAAACAATAGCCACCTTTTCACCC
Chr4	99453144	99453264	Xenopus_Target3952	CACCTTCAAAATGCGTCCATTACTCAGACGTACTTTCTGCACAGCCGAAATATTGTCCGTGAATACATAATATGTTACATTGTAaccaaccataaaataatgttctgCTGATTCCAAAAA
Chr4	99714910	99715030	Xenopus_Target493	caaaagtaacaataacaataaaagcgtagcctcacagagcagtgaGTTTTTTGACtgacggggtcagtgacccccattttaaagctgcaaagagtttgaagaggaaggcaaataattaaa
Chr4	99945870	99945990	Xenopus_Target494	GGCCAAGAGAAAATACTGAATATTACAGAATATATTACTGAATATTACAGAACCACTCcgtatatataattattaaacgAAGCCCTGTTTCATGAACTTGTAacaacaaaaggaaaatat
Chr4	99949059	99949179	Xenopus_Target2057	TAATCTCTTCAACTCCATATACACTAAAGTATACCTGAACTGCAATGCTTTGCTTCCCGGGTTCAGCAGTCTTCTCAACACACATTTTCTTAAGTTCattctttcttttattattattgt
Chr4	100034247	100034367	Xenopus_Target2783	caatggaagagagagaaagcagagagagagagtgagggagaagaaaaaaaaaaacctccggAGGGACTTACCAAGCTTGTAAGGCAGAAGAACTTGAGGCTGAGGGATTAATGGCAAAAA
Chr4	100531078	100531198	Xenopus_Target366	CAAAGACAAATGCCCTGCTCTTGCAGTCTGTAGGGAATCTTTATAATAAGATTATTGCCGGGAAGTTTCATGTTAGTACATAATGATGAAAGGGATGCAACCGTCAGACCGGTTGGATCC
Chr4	100954750	100954870	Xenopus_Target367	TTcttcaaattaccttaacaaccttTTGTTTAATAACTAGGTTCAACTTTAACTTACCGTGATTATGCTGAAAAGTCATTTTATGGAGTCAGCGAAAAAGCTAGGCATCATGCCCCTTGA
Chr4	101200010	101200130	Xenopus_Target368	agGCAAGGGTGTACCCTTGTCAGCAGCTCACAGTATTAAGTGTTTTTTAGTGCAttacgtgttttttttttattagaactcGCAGATGCACAGTAACAAAAACATCCACTAAAGTCTcaa
Chr4	101548589	101548709	Xenopus_Target829	tcctctttattttttcccaaaCAAGAATTGCTCCAACAGCCATTTTAAGAACATTGGCGTTCATTGTTTAAGTTccacttaaaactgggtgaaatagaaaacaatcatggaattaacttc
Chr4	101632594	101632714	Xenopus_Target369	ttcttctgaaTCTTTTTAAGCAtctaaataggggtcactgatcccagcagccaataacggtttactctgtgaggctacaattttattgattgttacattttatgacttatctttctattt
Chr4	101648306	101648426	Xenopus_Target370	TTGCATCATTATGTTTCATTTAAGTCcttactttttttcttaaattctcTATTTTATCGGGTGATGCTGTTACTGaattttatatctttattattaaaagaaaaattccATCTACTTAGC
Chr4	101707135	101707255	Xenopus_Target2784	CTACCCATTTCCATTTATTTCTACATTGATATCTCCTTTCCAGGCAATTGAGCATTACgttttttcatataaaaattaccaaaatacaaaatacatttcaatacatttcaaAGATATTCT
Chr4	101865712	101865832	Xenopus_Target2785	tgtaaaaatcccataatAATAAATAGGGTGTGaacttttttgataaatgtcagacattcgtggaaatgagtttacttGAATTCAAAAGTTAATTGCAccctaaaaaaaaagtaaaataca
Chr4	101932853	101932973	Xenopus_Target371	cttatacattatatacattatttgtaTCTTTGTACATATGTAACTGATTTCTTGGAACGGTCACTGTTTTTATATCAATGTGTTTATCAGCTATAACCTTTCATCTTTTATCTATTCATT
Chr4	101978109	101978229	Xenopus_Target3815	gttttgttttgttttggtttttttttccctgacgaaggttccagtagggaactgaaacgttggaccaataaaccaCATCTGATTGCATCCTAAACATGACTTATTATCTGTGAGTACTAT
Chr4	102027861	102027981	Xenopus_Target372	AATGCACTTTAGTAAGTTCAGCATGTATTTTACAAAGACTTAATTATAATCATTTATACGTAATATGGTTATATTcataaaagccataaaaaaaaatcagaagacgtttttcaaagcaaa
Chr4	102181224	102181344	Xenopus_Target2025	ATCAAGGTGGTGTTTACAATCATCAACTCCGGAAATAATGTTAAGTTTCTATACAAACGCTGTCATTTAtgggaattcattttttttctgttttcatcaGCACTTTTCAGTTTATATCAA
Chr4	102498523	102498643	Xenopus_Target373	TTTAAACATCATGCATGCACAAGAATCCTTAGGCTAAGGgagttatttatcaaaaatcgtatatatgtatttttccttatttttttttactccgaATAACCTCAAAACTTTTAAACATGC
Chr4	102621352	102621472	Xenopus_Target1032	aagaaaaaaaaaaacatttgacacattttttccttttgaattatttttattacattccgtTTGTAGTCTTTTGAGTGTAATAAATCAAGCATTGATATATAGTGCCTACTTGAAttcact
Chr4	102632194	102632314	Xenopus_Target374	TTAACTGCTTTTTCattaattcattttattacattcactgttGCAAACATCAAATGACGCAAtcttttttcagttgttttttgaGTCGCAAGGTGGTCACAAAGTATAGTTTGATTTTGT
Chr4	102669997	102670117	Xenopus_Target375	GATTGCGATGAAAGTGATAAAATGTCTTCAGGATTACATGGAGCCCAGTTGCTTTCGACGGATCAATAGTAAATTCAGCATAAGATGTTTAGTGAATGCTCAGTTAattaaaatgtcatc
Chr4	102689587	102689707	Xenopus_Target376	TACCACAAAGTAACTGACAAATTAAGACAGCAGGAATGTtgatttaaaatgaataaaacgaGGAACGATAATGAAAACTCTGAAATGCTTTGTTCTtgtgattacaaaaaaaaaaatcct
Chr4	102748328	102748448	Xenopus_Target1351	gctgactttttTAATGGTCAATTCTATCCGCAAACAAGTTTCCCAAtcttcagataccggtaatctcaaccttcccaaATCTCCTCTTTCTGTATTCAGCTCTTTTTATCTCGTAACAGA
Chr4	102775935	102776055	Xenopus_Target377	TGAGACTTTTGTATTCCATTCATAACCGGACatctaaatgtatattttaactaGGATCGACCTCCTACACCAATTTGTCTCTTACCCAGCCTTAAAATCGGTAGATTTCctgaaatatta
Chr4	102835255	102835375	Xenopus_Target3816	ACTCAACATACTATTTCCTATGAGAAACTTCCTATCAATGGTGAGGAAAGTTCCTACCGGTCCAAACATACatcaaacatatttataaatgcacaCCATTGTTATTAATGTAAAGCATTC
Chr4	102835473	102835593	Xenopus_Target378	ACACACTACTACAATACTATACTACTATAGTTCAGTCTTTACACCCTTCTTTGCACACGTCGCTTTTTTTTCATGCATCCTGTTGACATAACTATACATAAAAACTAATATTTATtttgg
Chr4	102917899	102918019	Xenopus_Target830	gattatgtaCAAATGTGAATACAAACAATAATTAGCAGAATTCCTTAATGAAAGCAAACGCGGAAGTGAAATTAATTGAATTAAAGTATTGAGGTAAATGACAATGCATTTTTTATCCCT
Chr4	103115980	103116100	Xenopus_Target379	ATGAAATGTTGATACAAAATTTAAGAAGACAAGATACACATAAAACATCAGGATTTGCcgtaatgtaaaaatgaaaagggACAGATCAGTATTATGTTGCAAACCACTGATACAGCCTTG
Chr4	103608956	103609076	Xenopus_Target2026	AGGTATCAATGTATGAAAATAATTTACAGGCATAATTTGTCCGCTTTGTCTGGCTGTGCGGAAGCACTGTTGTTATTTGTTTGGGCTTTGGTtagtagtgtatttatcaaatttaacttt
Chr4	104251818	104251938	Xenopus_Target1597	CCTATTTTGCTGAATGATAACTGATCCACTGATCTTATTTTACATATTCTCTGTTAGCGCCGTTTAAAACAATAGTTTGTGTGCAGTATCTTGTAGAGATGATTTTATCTATTTGGACTA
Chr4	104455109	104455229	Xenopus_Target3818	GTTGCTCATGAGTCAGAAACAGCAGTAGAGAGAATAGAAATATTATTGAACTGCTTTCGATCTCAATTACGTTCACAAgtaattttaaaaccatttaaaatgttacacTTACTTAGAATg
Chr4	104776522	104776642	Xenopus_Target380	TACCTGTACTATTTGCCATTTCCGTTTTATACCCTGTCAAGTTTCAGCTACTATCTCCGTGAGTAGTTGTAGATATTTAAAAAAGGGAGCTCAAACATACCTCTCACTTTTGCCTTCTGT
Chr4	104826981	104827101	Xenopus_Target3819	TGCGGCTAGCAAATGCCGATTAAGGGACTGGATGTTGTGTATTTTATATTGGTGGTGGCGTGATTGAGATGCCACGTGGATGCTTGTTTATTTGGAACAGAACAGGCATCGCCATGATTC
Chr4	104949284	104949404	Xenopus_Target382	GaaagcttgcttatttattaataagaaaacttgttcaaataaaaaactaaaatacctCGACTTTTTAGAGTTTAGAAActcgaaaaacttgaaaaatttgagtttgcaaatatggcttga
Chr4	105112399	105112519	Xenopus_Target3820Xenopus_Target3821	TAGAAAGGTGACAGGGAAaaggcaatatattttaattataataagaaataaaaatacacgTTTTAACCTTTTTCATACtctaaaaaagtaatttaagaCATTCTTACTGTTCCCATATGG
Chr4	105190707	105190827	Xenopus_Target383	TATTTTTGCATATTAGTGATCAAGAATCATATGTACAATAAGTGCAGTCAGTCCTGGCGATTTTTTTTCtgtcctttctttctttttcttttttccctttttttctttctttttttttgt
Chr4	105467967	105468087	Xenopus_Target384	TACCTTAAATaatgcagttttgtttttttgtcataaaaatagaaaaaaaacacttttcgaTTTTGTTTCTCACACCCTAACCTTTTATCCATGTTAATGAAATAGCATTAGGCCAGGGGC
Chr4	106039835	106039955	Xenopus_Target385	CTTTATGAACGACATAAGATGCTGCTTTAATAGCattgaaaacaaaatattttctgtCGTTTTTTGCTTCTAATTTAAATTTTGTTCAGAACCACAAGAGTATTTACACACCATCGAGGC
Chr4	106237048	106237168	Xenopus_Target386	ATTGCCAGGATAGTGAGGTTAGTTGATCAGCTTGCGCAGCATAATAAAGGATGTATGTCGATGTATGGTTGAAAAAGTACTTTATGTTGCACATTAACCTCTCGCTGTAAATGTTTACTG
Chr4	106263294	106263414	Xenopus_Target1599	TATAGACACAGCTGAAATAGTAATTGTTTAATAAAAGCAAGAATACACCCAAGTATTCCGAAATGTTACAATActacatatttatttgtttagaGATAATTTCAAGGGTACATACTTTAG
Chr4	106517492	106517612	Xenopus_Target387	ATGACTGAACAAATCTTTGCCAATTCTCATGTATAATTTGCATCAGCTCCCAGCAAGCGCACTAACAGTGCAGCACATACTCTctttttatacagttttataaCATCATCCTGATGTTCA
Chr4	106669211	106669331	Xenopus_Target388	TTCCAGGTTTTAGCAACAATTCCTTCTTTCCACGCTCTTCCAACCTCTCTTCTTGAGCGTTTTATTTCCCATTTACCTTTTTCTGTGCCATTTTTCCACTtttttggttttatatataaa
Chr4	106683832	106683952	Xenopus_Target389	TTggtatactttatttttatacgAGTGTATTGTTTTATGCTCTTCCTTATTTACATgcgctgttcctttaaatttttcACTGAGGTTCGGTTTTCTTCTCCCCTTCTCATTATCCAGTTT
Chr4	106963421	106963541	Xenopus_Target2356	TCCCCCACGAATTGCATACAAAAGAGGGAACAACCTGAGGGATCTCCTAGTTAAAACCGACCCCAAACATTGCTATCAAACATCCACAACAAATACCTGGCTCTCTACAACACGACTAGG
Chr4	106964165	106964285	Xenopus_Target390	TATATCAGGGGCTTAATCTATATTATAGGAACACCACCATTTTTTTGATACAACATACGAAGTGATATGGTTTTACTCTTATCAAAGAATGTACTACTTTTCAATACTTTTTGTATAACA
Chr4	106991681	106991801	Xenopus_Target391	TTGTTCAAAGAGTCAAACAGAGAGGTTGTCCAAAAGTACATGGATAAACTGTTTGCATCGAGGACAATAGAGGCAGTTGCACCTCAGGAAAGATTTACAGGTTCTACTCAAGGCTGTTTC
Chr4	107003421	107003541	Xenopus_Target2357	CTTTATATATAACTGAACAATTTAATATCTttggaaagtggcttagaattacaTTGTTCGTCACtatggaaagagaaaaaaaaataattttgtgtggACATCCCCTTTGAGGAAAAGcta
Chr4	107046704	107046824	Xenopus_Target2027	TTTTCTCTTCCTGTAGACCTTGCATTAGTTTTCACTAATGGTACTCCTATTGCTAACCGCACAtagtttattattaacattaagtGTGTCCATCTTGATACACCCTTAACACATTTATTC
Chr4	107247040	107247160	Xenopus_Target392	tcacttttttttataggCTGCCTCTATAACATTCTGCACATTGAGAAGACATAATGTACGGACAGTCAGAATGTAGCTGCTAAACAAACACGTTACCTGCTCTTCTGCTATTTTTGAAGT
Chr4	107955027	107955147	Xenopus_Target1600	AACTCTAAAACACAGAATGAAGTAAAGTTTAGGCAATGGAATGTTTTAGTTATGTGAGCGAGCATGTAAGAGGATGGAAAGGATAAATGAGCACTTTCTAGGCTTACAGTCCCTACATAG
Chr4	107997693	107997813	Xenopus_Target393	ATGAAAACATGTAAATCAGTGGGagttaaaaagaaaacacaggCATCAGATGGGAGGTCGGAGACCATGGAGAAGCTAATAAAATTAAAAGGATTGAAAGTAGAGATAGGTGTTACAGAA
Chr4	108657210	108657330	Xenopus_Target831	TCTTATATGTATATTGGCTATTTTAgtgataaaattaaataaaataaaaaacataaaacgtttttttataaaaacctaTTTTATCATAATACATAAACCCTGGACCTtataattaaaaat
Chr4	108805101	108805221	Xenopus_Target394	TCcttctgctcttttttttttatcataattgGATACCTAATCTGAGTGAAGGCCCACCGCCGCATGGCAACCAGACGATCTACAACCAGAAATCTAAAAGACGTATACGCTACACTATCT
Chr4	109053772	109053892	Xenopus_Target395	tttttttttttgcaaatactaTTTGCAAACCAgggtaccggtatgggatccattatccggaaacctgttatccaaaacgctctaaattatgggaaggccatctcttatagactccattat
Chr4	109453717	109453837	Xenopus_Target1033	TAAACATTGACTGAAATAACCAATAACTGTTTTACCAGCATGGCAGATAATAGAAAACGTATACTATAATCATATGGTTTTGCTTCTTTTCTTATCTCCTCCACTTTACTTGTGTCAACA
Chr4	109682615	109682735	Xenopus_Target396	aaaaaagaaatgtaagatgttgaactttttggaaacaGATTTCCGCAGGTGATATACCCGCAGGGTGAGTAGGTCGGTGAGACTGGACAGCATTTAAACTATCTGGTGCAAAGTGATCAT
Chr4	110619893	110620013	Xenopus_Target2358	CCTAGTCTGTATAGCTAAATGCTCCTGAGTTATTATAAAATGAGTTTATCAATCCTGCGCAACAAACACCTTCCTTCCCTTCATTTTGTTATTCTGCTTCTGTATTTAGATGTTATGGAT
Chr4	110772471	110772591	Xenopus_Target397	ACTGCttaaaaaatcattattattcAATGTATCTTTTACTTTTTCTCCAAAATTGTGCGTtaaagaatagttttttttttgttttttctttactcCTTCTCATGTATTTTGTAAGGCAag
Chr4	111319024	111319144	Xenopus_Target1601	AAAACTTTTCCacagataaaaaacaaaaaacatttgccACGTCTGAGCAGGTGAAACCGTTCTATTCAGTGGAACAGAAATGCTATGAAAAGTGTTTCAAGCTGCAAAAACATTTCACAA
Chr4	111550845	111550965	Xenopus_Target3823	AAGCTGCTTCAGAGGAGTAATGATTTATGTATCGGTGATATATCAATTTTTCATGTCTCGTTATCTAATGTTGTGACAGATGTTGATAAGAAGGGATTTTAATATGTATTCTGACCGTTG
Chr4	111723166	111723286	Xenopus_Target398	GGATGATCGATCAGATTATTTCTCCATATCTGCACTACTGATTTCACTAACACTTCGCGGATATTCCTGGACCCTCACAAACTTTTTATAGGCCCACAAACAGCATATTGACTtacaaaa
Chr4	112156425	112156545	Xenopus_Target400	TGACTAGAATCCATTTTCTGTCAATTTTTAGGTGCTTAACTCCTTTTGTAAAGCATATCGTTTTAAAAAATTGAAGGATATTACTAACAGATAGGGGAGCAGTCAATTATTTAGGGAGAC
Chr4	112322026	112322146	Xenopus_Target401Xenopus_Target1602	CTACAGTTTGGATACTTTATCTCTCTTTTAACGCATTCTTGAGTCAGTGTATCTGTTGGAATCCATCCTTCCTTACACAGAAACGTAACTGTTTTGCCATCTTCAATTTCAGTGCTTCCg
Chr4	112451886	112452006	Xenopus_Target1034	CATTTTTAGTACATACTGGATCTATGCTCCTTTCTTTCTTGTAGTTTCCATTACAAACGTAAAGTAATTTATCATCTAAATAGTAGGTTTCTTTCCGCGCATTTATTCTTCCATTAGGAA
Chr4	112486288	112486408	Xenopus_Target402	aattacattttctaattatttatttaaactccCATTTAATCTGGATTCTGTGAGACACGTAAGGGtttatattatagtttttgaagtaGGAGTTTTATGTGGAATATTATAGACCTTAAT
Chr4	112621081	112621201	Xenopus_Target3824	CTTTAATACTGGATGATTGCAAACAGTGGCAATGGCTTTGTACCTGTGAGCTATTAATCGTTAAAGAGAGATCTATGGACAGGAGGTTTCTGGAATAGaagagatgttttttttctggct
Chr4	113010427	113010547	Xenopus_Target403	TTCCCAGTTCCTGGCTCACTCCCCACGGATATTCTTTAATtttaaagctccaaattacgggaaagccatctaATATAGATTTATTTGaatcaaataactcacatttagaaaaattatttg
Chr4	113056240	113056360	Xenopus_Target404	cataacTTGCAAAATAATCAAAATCTCAGTATTAATAGAAATAAGCCATTTTTATAGCGTTTTAAAAACAACCAGTTGCTGTATTTAGTTTGACATTTTATTAACTGTATACCGAGTATT
Chr4	113243149	113243269	Xenopus_Target3825	aacatttatttaaaacatttctttaaaatacaGGACATTTTCCATATCCGCATCCCACGGTTTATGAATTTTATTGGTAAGCACTTGATAGCGCTTTAAGATTTTAATTGCATATAAATA
Chr4	113345358	113345478	Xenopus_Target3826	CTTGCAACAAGGAATATAATTACTCTAACCCTGCAGACTATTCTGTCCCCTGTCTGTCGATCACCTTTTTAAAATTCCATTATGACATTTCATATCTGCTGAACATATCCATATTACcta
Chr4	113375762	113375882	Xenopus_Target3827	TGCACCGTGGAGAAACCCCATCCCCGGTACTATACTCCCTATGAGGATGTGAAGCTGCGCTTTACCTATCTAGTGTGAGGAGGATTCCTGCCAGGTAAAATCTGCTTCAGTTTCAGTTAA
Chr4	114211507	114211627	Xenopus_Target405	TATGACGATATGATGGCAGAGCACAGTATGGTTCAAAATCAAGGCTTAGCAAGGGAGACGATAGTGTGAAGGTAGAAAAAGGGAATGTGGGGAAGATTTATAACTTTATAACATTGCAGA
Chr4	114440361	114440481	Xenopus_Target406	TGAACCAAAGTGAGATTAATTGTACTAACCCCCGGGATAAATATAAAAACCAGACAGTCGTTAAAAATGGTACAAAGAGGATAGGACAGAATAAGAAAGTAGACCAAAGTTAAATATGTA
Chr4	114666708	114666828	Xenopus_Target832	ACATAGGGTTACGACCCAGTTGGTATGTTACCAggaaatcaccagctagggctggagcgggaattacaaatttaccacaaTGTAACTGCTGTAAATTTGTAACCCCCTTCAgatcccttc
Chr4	114689970	114690090	Xenopus_Target3828	AAAAAATATGaacgttgataaataaccccgTGTGTTTGGCATATTATTATCCCTGAGCCGTTTGGCTGATGTGGTTATAAACCTAAAAATTAACAGGGGTGGTAATGTGTGGGGTATGAA
Chr4	114945110	114945230	Xenopus_Target407	aaataagaaaTAGTAAATTTAATCAATGAACTATGCCTAATGGAAGAACTGACAGCATCGATTAAGGATAAATACTATGACTACCTGGCAGTCTGGCTACCGTGGCGAGAATATATCAAT
Chr4	115040054	115040174	Xenopus_Target408	CATAAGATctgattagaaagataagtaataataattaacaataacattttagcctaaacgagcaatagtttttgtctactagggtcagtgaccgagagtcagaagaggaaaacaaataac
Chr4	115347727	115347847	Xenopus_Target1603	atgtgccattcTCTTCTCTTTTACTCTCTTGCTATTTAGTTTTCTATTTTCGGTCTGCGTTTATCCTCAGGCCAAGGATCCGCCCCTATGTGGCAGTGACAGACGTGACTGCTTTGGGTG
Chr4	115436547	115436667	Xenopus_Target3829	aatccactattttcggattcagccaaaccccgaatccttcgtaaaaatCCTTATTTGcgtgtggttctctttaacccttccgtatcctaatttacataaaaaaaaattctacctcTGTGT
Chr4	116070946	116071066	Xenopus_Target3830	GGAGTCAGCTAACAATTGTTCCTTAACTTGAGGACAGGATGTGACTCATCAGCTTTAACgtaaaataataaagtaataacaaTAGATACGATAATAGGGCTCAATTACAAACGCAAGTGC
Chr4	116214623	116214743	Xenopus_Target2028	aaaaaagtgaattttcactattaagggaaaaaaaaacttgaaaaactctaatgtaaaacgTTGCTATCTAAAAACTGGCAAtgttgtgtagaagtcaatgagagctgCCCTTGTTAAAAT
Chr4	116651031	116651151	Xenopus_Target409	CAAAACTACAgagaaatttgcaaaacagcagaaaatttgTTATACAACTGTTTTTGCcgtgcattatttttttaatgtgatcGCGCCCATTTTGTGCGCATGTACCTAATTTGACACAAC
Chr4	116651096	116651216	Xenopus_Target2787	atttttttaatgtgatcGCGCCCATTTTGTGCGCATGTACCTAATTTGACACAACTACGCCTATTTTGATCtgactgacttttttttattatttattatttcgtTCCatattttcacgga
Chr4	116786971	116787091	Xenopus_Target410	CGTTGATTTTTCGTTTGGcaattttttctttattgttttgtgaattttctcgCAATTCGCTCATAACTACTAATGAACATTTAAAACATTGTGAGCTGCATTTTAATTACTCTTTAACCC
Chr4	117000137	117000257	Xenopus_Target2359	acatagcttagTCTGACACGTCTCATTACACacatattttttgtttatagTATACTGCGTGGTTGGTACCAGAACCTCCACTTGCTttgtaatttttctttatttttgttactaAATTGT
Chr4	117045443	117045563	Xenopus_Target1605	CACAGAAAATATgattattgtatatttataatacaagtaatctaaataaaacaaatacgtagtaaaatacatatttatattattaaaataattttacttatAACTTATAAGTTAGGGTCA
Chr4	117591155	117591275	Xenopus_Target411	GCTCTTGTCATTTATTGATTCTTCTCCCTGGTCACCCAGATCTTACTCCTGTTCTTTCGTCAGTCCTTTTCCTGTCTGTACAATACCAGTCCCTGCCTGAAAGACTCTCACCTTCCTTTT
Chr4	117708415	117708535	Xenopus_Target412	aataaaaaaaaaaacaacaagaatgTGCATAGGAGGAATTGAAATATCTGGGAAATCACGTATGAGACTAATTCACTTAGATCAGGAACTAAAGATATTTTATGACTCCATAAAGTGGCT
Chr4	117790577	117790697	Xenopus_Target413	ATTTAACAGTGCCATCTGCCATTTGGCTCAACTGGCAGGCCAGGCATCATAAAATTACGTTAGAGAGCAAAGAAAAGCTTTCTGATGTTGCTGTGATTAGCACTAAAGACTTTTCTCTGC
Chr4	119830895	119831015	Xenopus_Target414	TATCTTCTCTTTGCATGTTTAACAAATTGGAATCCATCCTTTATCTCTCACTATTGCCGCTATCTTTCTCTTCTTAGCTTCAGCAGATCTGACTCTATAAGCTGCTGTAACTTCTGCTCA
Chr4	120557355	120557475	Xenopus_Target3831	gcatggaatttttttttttaactttaaaacaaATAGTGAGTGGAGAATGAGAAAAACACGCAGATCTTTTCTATTGTGacacaaagaaataaataaaaggcaaaaaatagGGTGTACAAA
Chr4	121041431	121041551	Xenopus_Target415	atggtACTAttccaactttgcaattggtcttcattatttatctgttttttaattattcgcCTTTGTCATCTACATCTATCCCTGCTAgccaacaaactattgctctgtgaagctacaatt
Chr4	121394143	121394263	Xenopus_Target416	AGAACAAAAGGCCCAGGTTGCCTACTCCTGTGACCAACAGGCACCTTGCATGCCCTTCGTGTTTCCATGATGTTCTTGTTCCTGTCCTTATACcttgtgttttattcccttttgcTTCAC
Chr4	121472613	121472733	Xenopus_Target2788	tttagcaaacacacaacatttaccagtgccaGGCAACAgtccattatattttcattacgttaatacatctttatttttttgttgttactgttcctttaagttaattaAATATTGTATTAA
Chr4	122461303	122461423	Xenopus_Target2789	TATTTTAGACCCCTGCAAATATTCTCTATATCCCAAACCATTCTATTCACTGTCTTTCGATTGGTTCTCCTGACTCTTTATAATTGTCCCTTTGTTCTTTTCACAGTATGTCCATCTGGC
Chr4	122498039	122498159	Xenopus_Target1606	CCCATCACCATGACAACACATTACTAAACATGGAAGCCCTTTAATTATTATTAGCACCGTGACTCCTTTTTTGTATTAGCGTCTTCAATATCCTTTCATTCCTGTCCACATGTACCTGGG
Chr4	122537781	122537901	Xenopus_Target3832	CGAGTTTggggttttgcacttaataaataccagacattcaagttttcatacaataactcgaattcaagttttttttaagtgcaaaaaaacttgaatcgaaataaaaaaaacaaaaaactc
Chr4	122794141	122794261	Xenopus_Target2790	ttttttattgtgtttttttatttcactttttttttctggttgctagggttcagattACCGTAGCAACCTGGGAGTGATATAAacactaatatatttataatagaggacttgaatagagaa
Chr4	122977159	122977279	Xenopus_Target2791	ATAGTGATTTCAGTAGATATAGTGCGTATAATATATGTGTAATTGTGTGTGGCAGATCCGGAATAGGTGTGGCTGTGTGTGCTAGTGGGGGAATGTATATTTGTGAGTATATTAATGGGA
Chr4	123195760	123195880	Xenopus_Target417Xenopus_Target418	GACAGAAAGGAACTCTTTTTCATTGTGTTTATCATGAGCCGAAATCTTCAGTGCCCGCTAACGGTGCGGAAGTAATAATAGCTATGTAAGATTTTGAGGAAGGGTTAGAAATGAAATCCA
Chr4	123915073	123915193	Xenopus_Target3833	gagtcagaaaaataaaggcaaatcattggaaaaactagaaaaaaaaattaagtccaATCGAAAATTTGCTATGAATTGGCAATTTTAtgacatacttaaagttaatttaaaggtgactta
Chr4	124676101	124676221	Xenopus_Target2360	atgtgattctaagcagctttctagTATATattctttaacatttttaaatgggtAGTTCGCCTTTAGTTACATTTCTGTATGTTATACAATtccttattcctagcaactttgcaattcgtt
Chr4	124755337	124755457	Xenopus_Target419	TATATGGTGAGTTATTACAATTTCAGTTTTCATTTAGTGTTTATTGAAAATAGTAAGCGGTGACTGTCTAATGTCTTTTCAATGGAGAATAAATAAAGGTATTACTGACCCTCATTGAGG
Chr4	126921292	126921412	Xenopus_Target2361	gaaggaaaataatgtgGCAAGTGGGCCTAAGGTTAAACTATAGCAAGAAAGGGAAAGTCGTGATCACCATGCAATGAGGTGGTGACcataaaattcatatagacagaaacaaaagGGATA
Chr4	127656708	127656828	Xenopus_Target3835	aatgtctagtcatttcttaaaagatccaaatataaaaacaaacaaacaaattaaaatacggaaggaaaacaaaaagaacataaaaacctAACATTTTTCGTTTTCATTAGAAAATCTCTA
Chr4	127691370	127691490	Xenopus_Target2030	ataaggaataaaatgtaacaataataaaatcatgagctcacaaagcaatagttttggcCGTCGGGGTTAGtgaccatttgaaagctggaaagataaatataataatataaaaataattac
Chr4	128443561	128443681	Xenopus_Target1035	ttaatTTATGAAAACTTGATTTTATTTtgggaacaataacaataaaatctagtTCTGGCGacaacccattcataaatctcgaaattatctaaaagtaagaaaaaaatctgatttttatcT
Chr4	129133658	129133778	Xenopus_Target1607	aaaagaggcagaaaaggaaggcgtataattaataaactattaaaaaatgaagaccagtcgcAAAGGGCACTCTGTaaataacttaaaggtgaattacgTCATTAACAACGTATTTTTTAC
Chr4	129228391	129228511	Xenopus_Target1608	tttaaaggtttacttttgtctattattttgtcacccgcgtctattttttgtcacccacgttttttttttacgcgaccacgcccaattttgatgcgactgcgccttttttaCTCActcaca
Chr4	129906959	129907079	Xenopus_Target2792	TGCGCACACATGCTCACACCCTTATAAACTAAATGTAAATTGTACATAGTTCTCTTTCGAGCACTTTTTGCAAtttccatcatttttttttcttttcaccttCATGATGATCTGTCAAAA
Chr4	131229979	131230099	Xenopus_Target2793	TTTTcctaccaacctcgacactaaaaCCTTCTATCAaaccataagggttttgctttgcgacaCCTTGCATTCTATACAAGGGGTATACGCTTACAGTTATTTTTTATACAGAATTTTTAA
Chr4	131527345	131527465	Xenopus_Target3836	AAATCACTTGTTATTTATGCGCTCCTTAAGTCATTTAACTATTGTGCTTTTTAATTGCGTAATGCAACATAAATCACAAGTGAAGCACTCAAAttactaatttttaaaattaattaaggA
Chr4	133855244	133855364	Xenopus_Target3837	taatttttactctAAATTGTTTTTTGATTTCGGAGTCAGACATTGAGTAAAATGCTACGTAACATGAATCGGCTCAGCTTATTCAAGCTAAACCATTTTTTACTGCACATTTCGATAAAA
Chr4	134873099	134873219	Xenopus_Target1352	taacaataaatcggTAGCCTAATGGAGAAAGGACTCCCATTTGAATGTAGGAAAGAGTcggaagaaggaggcaaataattaaaaaattataaaaaaaaaataaaacaagggaAGCATTCT
Chr4	140340980	140341100	Xenopus_Target833	TGTATGTTGCACCTTTCACTTAGTAACTAGAGTCCCAGTTCCTGCAAATCAGTGACTCGCTTTGGCAAACTCcatacatctatttttttttttttaacagttcttTTATGCTGCCCTTCC
Chr4	140855156	140855276	Xenopus_Target1036	ATTTTGTCAGTTTTTCTCTTTTTGGAAACTATTAGGAGAATTAATTGGCATTTTCCCCGGATGTTTGAAGGTGCAGAAATTAAATATTTGGATTTGGTTTTAGTTAATTTCCAGTATaat
Chr4	143135430	143135550	Xenopus_Target3839	CCTCTCCGAGACATCCTCTCCCTTATTTCCTGTCTGATTTGCTTTTCGTCTCTGGATCGTTTCACATGCTTGcgaggatttatttttattttttttatcacgtTGCTTTCATTTTGGAGC
Chr4	147415675	147415795	Xenopus_Target3841	CTCTTCTCTTCCCATCATTCTCATGCTTTCTTCTTACATTCCTTGGACCCATTACACCGTCCAAGGCAACAACCATCATTCTCATGCTTTCCTCTCATTTTCCTTTCCTCGTTCCTCTCT
Chr4	149987283	149987403	Xenopus_Target2362	aaaaaaagtcagatgcGTCAATAAGTCataaatgtcaaaaaaattgcaggGAAAAAGTCGCAATCGTGGCAAAAAAGTCTCACCCACATGAAAGAAAgttgtgaggaaaaagttgcgatt
Chr4	152252888	152253008	Xenopus_Target3842	tcccaatttaacctagcagcaagagtggtttgaaagagagacaaaatATGAATAGAGACGGTCCTAAAGAaaaggataaataataaaaagtaacaattaaaactggagcctcacagagca
Chr5	4462745	4462865	Xenopus_Target2890	ctcctctcttcccctctcttctcctctcttctcttctcttctccTGTCTTCTCCTCTCGtcccctctcttctcctctcttctcctctcttctcctgtcttctcttctcctctcttctcct
Chr5	6202303	6202423	Xenopus_Target4049	CTATTATTCCCCCATCAATCACCCACCATTCCCTACTCATTATCATCATTCTCTTTGCGTTTCCTTATCATTCCCTCATCAGTCTCTTATCATTCTTTCATTATTTGCTCATCTGTCCCT
Chr5	6469523	6469643	Xenopus_Target1274	taaaggtgtataaaggtgatataaaggcgtataaaggtgtataaaggtgatataaaggcgtataaaggtgtataaaggcatataaaggcgtataaaggtgtataaaggtgatataaatgc
Chr5	6502675	6502795	Xenopus_Target540	tattttttttgtcgcccgcatcttttttttgtcacccgcaactatttttttgtcacccgcatctatttttttgtcgcccgcatctattttttttgtcgcccgcatctttttttttgtcgc
Chr5	8393629	8393749	Xenopus_Target4069	TGATAAAGACCAATTGGCCTCCTTGGTATTTAAGCTTGTTCCTTTGTTCCATATCCCTCGGCTTCTATtgtctgtttaaaaaaattaaacttagTTTGTATTGGACGCAATGAAAataga
Chr5	9191773	9191893	Xenopus_Target2918	AAAACAAAAGAGTAAACGTAGAAGAACATAAAGAGGACAGTCCTTAAAGAATAGAGTGCGGCCAAGTGCAGGAGAGCTGCAGTGATGGGGGAAGGCAGGTCTCTGTGTGGCAAATTAGAG
Chr5	9750447	9750567	Xenopus_Target2923	tgactatttattttgacacgcaactattcttttgacacccgtgacaatttttggacgcgccaaattttttcatgcgtttcacgTAACaacccgccaatggcaaaacgcggaaattcaccg
Chr5	10207571	10207691	Xenopus_Target3954	cgagtgacaaaaaatagacacgggcgacaaaagatacacgcgggtgacaaaaaatagacgcgggcgacaaaaaatacaggcgggtgacaaaaaaatagatgcaggcgacaaaaaatagat
Chr5	10758655	10758775	Xenopus_Target3959	GCCAGGAATAGATATGCTCTTCCTTATTatgggttattcacctttgatATAGAGAGTCGTAtcctgagataatttgcaattggtcttcattttttattagtagttttttttagttatttc
Chr5	11778401	11778521	Xenopus_Target2860	CTAACCTGTTCGGTGCTGAGGAGGTAATGCATCTTCCTAGCATGGTATTCCTTTTCTCGCTCTTCATTTTCCAtctttttctttgcttgttcTCTTGATTTAATATCAGCATATTTATCA
Chr5	12272070	12272190	Xenopus_Target2863	gcaactattctttgacaccgcaactatttattctgacaccgcgactatttattctaacgccgcgactatttattttgacaccgcaactattctttgacactgcaactatttattttgacg
Chr5	16821207	16821327	Xenopus_Target4002	ctaaatatatatttttctattattctATTGCATATTTTACTTTCTTATATGGCATGCCGCtatcttgtttaaaaaaaaaaaaaaaaaattatatatatataaatacctatCACATCATCA
Chr5	17143230	17143350	Xenopus_Target4003	aagagacaattctttttgataaaagagacaattcttttgataaaagagacaattctttcgatgcaagagacaattcttttgatgcgtgacaattcttttgacacatgaaACAATTCATtt
Chr5	17739651	17739771	Xenopus_Target2072	ctcttcgaggctacagttttattgttaccattactttttattacttatttttctcttcGGTCCTCTCTTATTattatttcagtctttcattcaaaccactccctggttgctatggtaatt
Chr5	17998347	17998467	Xenopus_Target522	TTTTTTTCATCATACCCATAAATACAGTATGAACAAATTACCAAATGTATACTTTTCACGagataataaataagttaaatatttttttttttttttcatatcgagttgtgtgcagtgaca
Chr5	19341299	19341419	Xenopus_Target2879	ATATTAAAGAAGAAATAGGAAAATCAAATAGGAAGGAACCCACTATCATCTGTTTGAACGGTGAATTAGagtaaaaaaactaaatttgGGACTGAAATTCGTGTTACAGCACCTCATTAG
Chr5	20396514	20396634	Xenopus_Target523	TGAATTATTCATTAAAAAACCCTTAGCTTCGTTGAATGCAGTGGTTCCAGTTATGTAGCGCTAGACATAATCCTTGCACTACTTTCAGTTTGAAAAATTGTGCTTTGGATGACCTGATTT
Chr5	20837048	20837168	Xenopus_Target2073	TTAACGTTCATGGTTTTTAtctgtgattcaagtttttttaaatttgtcttaAAAAATCGTGAATTTgaatcattattttaaaaaaagcaaatttttgaTAAGTGAAAAAACGTGAATAGA
Chr5	21502574	21502694	Xenopus_Target1676	tgtaataaaacatactGATGAAAAAATTCTTAAGTTTGCTCCGAATGATTGCACCACCGTTAAGCTTCCCATACAATTTGCAATGCGCAATTATtcgtaaattttttttttacatttaaa
Chr5	22278082	22278202	Xenopus_Target4004	ataaataaaaagaacgaacgtcaaaaaaaaaatattgttgcgcACAtcaattttttgacgcatgcaacatttttttccgccgtttcgcaaaccttttgaaagatttgaaCATTTTTtgac
Chr5	22960281	22960401	Xenopus_Target4008	AATCTCATCGCTAATTTTGCTGCTTACTGGAAACTAGATTTATTCCTGCACATTCTGCGGGGCCCTTTTCCTGCGCATTTGACATCTCCTGCTGCCTTTTATGCACAAGTGTCTCAAAGT
Chr5	23642835	23642955	Xenopus_Target2075	tataaataatataaacacgagttatacactaaatggtagtgagttgggggatccttaaCGGAGAAGCATCTGGGGATTATTTTAGAtacaattccaggcagtgtcattcagtggctacta
Chr5	23796794	23796914	Xenopus_Target4009	GAGGTCTGTGTTACTGCCCTTGATAACAGATATTTCCTTTCGTGATTGTTAATTATACGTTTTGAGAATAAGACACTTTTTATTTACAAGGGTTGAATTTACAACCTTTCTTACTGAAAA
Chr5	25128807	25128927	Xenopus_Target524	TATCCTCGTTACAggtagaaagaggcagaagaagcatGGGTAGAAACAAAAAAGTTATCGATTAGTGCtttattttagaaaacaaaagaaaaaatgatttattttacataCAAGAATaag
Chr5	25664617	25664737	Xenopus_Target2076	ggtaaaaatgtatttatcagaAATAAAcgaaaaataaaacataaaaaataaaaaataacgataaacaataaaaaataaataaaaaatgggggAAGTGTCAAATACTCCCATTGTGTGTGT
Chr5	25897016	25897136	Xenopus_Target2880	cttTGTCTACATCATTCCAgcttttacatgggggtcactgatccacTAACCAAAAACCGTTTGCTCTTTGagactgcaattttatttttatcattactttttatttatctttctatttag
Chr5	26148774	26148894	Xenopus_Target1677	tatatcacaaattatgggagttactttcgaaaaaatctaatttttctaGAAATGATAACGAAAAAATCAAGTTCTGATGAAAAACCAATTTGTAAATCTCTAAATTATCTTTACTTTATG
Chr5	26770364	26770484	Xenopus_Target2077	GCAATAGGGCAGAGGGAAAATAAGGAAATAGGGTTTGGAAATAAGGGGTGTGTATTTTCGATGAACTCTAGTTCATATAGAAACTTGTTTGTTCATGCAGCAAAGCTGACTGTTTGTGTT
Chr5	27503257	27503377	Xenopus_Target2078	ATTTCCCAGggggccacagccatgtgacctggtAAACTGCAAtcacgctttactgctgcgctgcaagttggagtgaatgttagtaaataggccccagTAGTAGTTCAATAGTAGTAGTTA
Chr5	27504847	27504967	Xenopus_Target4010	AAATAATcagcaatgacaaaaaaaaaatctttttttcagaagTTCAGCATTTTTTGGACGGAAAGAACCTTGGAATTTCTCTTTAAATTTCTATTTAAAACAACAGAGTTGTGTGGTGGC
Chr5	27530986	27531106	Xenopus_Target4011	ATCTATTGGTTTGAATGGATCTCACCAGGTTTAAATTCACTAAAATAAAATCAACCCGCGTGAattttagaggcagatttatccaCATTCtggtatttttttgtggttttagaggttttt
Chr5	27542353	27542473	Xenopus_Target1270	TAaaacaaataagaatacaaattatTCACAGTTCAggaagcaataaaatataaaacacgaGGGAATACACTGAATGTATTTGCGGAGTGATACCATTTCAGTCATattaaaaaaacctga
Chr5	27545810	27545930	Xenopus_Target4012	TACTATATCTAATTTAAAGGAAGCTTAGTGTGtcattttctgtattttattttctccCGCTATGATTTTTATGTAGTCCTGTCTCGCTAATGTAAGCAGTTGCTCATGAGAGTAAGGAAT
Chr5	27553456	27553576	Xenopus_Target4013	aagtccagttgcttcaaatttatttatactagatatatcctGACACTGGTTACTGGTCCGTTGAATGGGAGAACAGTAAGGCTCTATATAAACACACAGGCATTTGGGGGTGCTTCTAAG
Chr5	27559792	27559912	Xenopus_Target4014	gcagccatgggtctgcttcctctatagttaaacCACTGGTGGGGGCACTGATTAAAAgcgggttaatcacaggtaggggaATAAGAGGGTAATCAAATATTTGTGAGggagagggttaat
Chr5	27572634	27572754	Xenopus_Target2080	GATTCTTATGCTTCCTCtgcactgtgcctattgacatAGCGTGCTGTTGGAACCTTGGCGCTATTGCTTGGTTTGGAGGTGGCGGTATCTCCAGGGTTAATAACCACAGCAGCACTCGAT
Chr5	27582250	27582370	Xenopus_Target4015	AAGGTCTCCAAAATAATCAGTAATACTAATAAAATGAACACTTCAGAAAATTCTCTCACGTTTTCACTCACACAATGTCCCCTTTCTCCAGGAGGTTCCAGTGTCATGTGGAAAGGCACT
Chr5	27584675	27584795	Xenopus_Target4016	TGAGAGATTGGAATAAGCATAAAAATGTGGCTGAATAGGAAACTAGATAGTAATAAAAcgtattacaataaaaatgtagcctcacggagcaataattttttggctgctggggtgagtgtc
Chr5	27587551	27587671	Xenopus_Target4017	ACACTTTAAGAGCATTGTTAGCTGGTTTAAAGTTTTGGACAACCTGTTTAAATGAAAGCGGCCACCAGTTACTTTATGTATGTTGAGGTAAAGAGATTCTGGGGAAAAAGTGCCCAGATT
Chr5	27592638	27592758	Xenopus_Target1063	TGACAACACATTTTGCTCTTTATAATGATGTGCTTTTAGCTGGAACTCAATTTCTCACGCCAGTGCTTAAACTATTTCATGGCACTTAATCAGGATGACAAAGCAATTTctaataaaaaa
Chr5	27594980	27595100	Xenopus_Target4018	aatgcattGTAATGGGGTGTTTTTTCACAGTGTCTTTTTTTAGGCAAAATCCATTGACGTCAATGGGTGTTTATTTCCACTGCCTTTTTTTCCCACACAGAATACATTGGTCATTAGTGG
Chr5	27609530	27609650	Xenopus_Target2882	TTAAACTAGTAGCattttaattgtaatttttaaccCATTTTACAGAAAATTGAGTGTCGAATATCAGCAATTAAAAGTTATCTAGTTTTCTTATGAAAACtctttatttagataaagcag
Chr5	27611544	27611664	Xenopus_Target526	AAAGGTTCtcttaaataaacatttctttattaATGTGGGCTTTGTGGAGTCTTTGAGCGCCCACCTTCTCGCACTTCTGTATATTAGTGCAAAGCATCATTGTCTCCCATTTGATTCTTC
Chr5	27648809	27648929	Xenopus_Target1271	ATTGCTAGATATAATATTCCAAGAGGAGTGTATAATCTGTTGAATATGAATATGAAGGCGGTTTTTCTGTAGATCACCTGGGCAGGTAACATTGTATAATGTTCTTAAGGGTGGAGTGAt
Chr5	27654171	27654291	Xenopus_Target855	TGGTTTCCTAGGGAAAAGACAAAGAAACCCCAGTGCAAACTGTATTGATTGGAATACCGAGGCTAAATactcagaaatgtaaaaataaaacattttgtaatgATTACTACATTAGTACTT
Chr5	27654641	27654761	Xenopus_Target856	GAAActttataaaataacataaatactcctatacacctactggcagaacTTAATAACCGTATGACACAGTATATTAGTGAGAAGGTTTTGTTGCTGACTGTGTACACACACTAGTCTAAC
Chr5	27673359	27673479	Xenopus_Target1064	ATTCAATTCTGTGTATAGGTAGAAAGCTTACCGCTGCTTCCCAAGTGCATAATCTAACGCTGAAAAGGAACCTGCCACTTACTAGCCCACACCCTATTGTGTCTTTCCTTACACAATAAA
Chr5	27673800	27673920	Xenopus_Target4020	agaactttatggataattggtttccggataacagatcccatacctgtatagccatTTGCGCATTATTATCACTAAGCCTGCTCTGGATTCAGtcaattaaaataaattacatttagatTT
Chr5	27676749	27676869	Xenopus_Target4021	aaaattgggtgacaaacacgtttcacggatttttcgccattttgcaaattttcttatcggtttgcaaatttttcagcgaagcaaaatggaacacattcgctcatcactagctctaAATGC
Chr5	27689219	27689339	Xenopus_Target2081Xenopus_Target2884	TATAAACCTGCTCCTCGCAACCCTTGTTACTTGGACATTAAAGCCTTACAGGCCGATCTAGCGTGCATTGTCTGTAGTTCCTGGGATCCCCTTGCCtcgttcctgcccgtgttcctgcct
Chr5	28439646	28439766	Xenopus_Target4022	TTTTGCGAATCGCAGTAAAATGtgaattgcacaaaaaaaattggaaataaaATTTATACGTTTATAAATGACTCCCACTGGGTAATAAATGGTTTAATATatgtccaggtctagtaacca
Chr5	29949518	29949638	Xenopus_Target2082	tagcgatgagcgaatAAATCACAAACTAATTGAAGTCACTAGGTGACTTTCTTTacgcgtgacaaatttttacacgcaacttttttttcttactccttaagtcattttactgccaataca
Chr5	30096877	30096997	Xenopus_Target4023	AATGGGCCACTCTTGTGTTTTATACTTTATATTGAATTTTTATTCTCTTTGTTTTTTCgtgcaaagttttttttcttccttgttTCTATtgcttgttttctatttttaaattggAAAGGC
Chr5	31006185	31006305	Xenopus_Target1272	aattattttttgcatataAGTTTGGCttatttttcatgtaaaataccTGCACATTTCCGATCCATAAATAGTTTTATATTGCACTGTATTTTCTTCTGAACTcttttataatgatttttt
Chr5	31350952	31351072	Xenopus_Target527Xenopus_Target1679	TATCTCTGTTGAATATTTTACACTTGAATATTATCACCAGGATAGCATATGGCGTACCCATAGCGGGAAGTTTATCTTCATCTTCTTGTAAGCTAAAATTAGTTCAACGTCTTAGCAGCT
Chr5	31471720	31471840	Xenopus_Target4024	ttatttattaaattattaagtaagagcaaaatgtgaaaaaacgAAAATACTTTGAATTCGTAATTTACTCATCATCTTAATGTGTCTAAAAGCTCAAAAGAATATAGAAAAACTAAATAT
Chr5	31611363	31611483	Xenopus_Target1680	gcattcaagttttgCCATGGTTTTCATGGTTGGGTTTTTCAATTAATAAGCAAACATACGGGTTTGGtgaaattttatttgaaaaagtttatttgaattggaaaaaaaagaattttgata
Chr5	32153875	32153995	Xenopus_Target1681	aaataataattggCAAAGCAGAATGAAAAAATTCTACctataaaagtgtatttttgtTCGTATATTTATTGTGGTCTAATGAATGAAAATATGGGCAGCATACGTCTAAGCAAAGACAAT
Chr5	32426665	32426785	Xenopus_Target2083	TCAATTAATATAGGTTTTCCGTTATTGTCATTGTGtattaatttttacaaatgaaaacgctagtaatacttttatatatagttatcatttaATGGATACTGTTGTTAAACACTGATATCC
Chr5	32584165	32584285	Xenopus_Target1065	gggcccctgatgAAGACGATATGAAGTATATGAAGTGATatttttagacaatttgcaacGGGTCTTAATCTTATTtggttttttaagttatttagtgTATCTGATAGATAGGGTTTTGTT
Chr5	33566185	33566305	Xenopus_Target4025	TATTAGAAAAAcagtcaaaaattaaaaatagaagttagttgaaaaaaaaaaaaaaatacggacAACCCCTTCCTTTGGAAGTTTTGGCTTTGGGTGGGAGCAGCAGTATATAAACATCTT
Chr5	33765884	33766004	Xenopus_Target2084	AAGTGTGTGATCATTTAAAGGTATTTAAGTGTGCAAAGTATGACAGTTGTATTATCTTCGAGAAATGTCCCAACTAATACATAGGATTCTGTACAAAGAACAAAGAGACATTGAGCATCA
Chr5	34020604	34020724	Xenopus_Target4026	tattatttggcTTTTTCCTCTGCCTCTTGACAGAttccaaatgggggtccctgaccccggcaatcaaataactattgctctatgaggatacagttgtattgttattgttactttttattg
Chr5	34229039	34229159	Xenopus_Target2885	ataaatagatgatagttGATAGTCAGATAAATAGATAtgtagattatagatagatagacgacaTACTGTTTTACACAATATTGTACAATCCTAAACTTAGGGAAGTATACTAATAACtta
Chr5	34267363	34267483	Xenopus_Target528	TCAATAGCCCCCCAACTGAAAAATATGCAGCCCACCCTCTCCTACAAATTACCAACTCGTATATCTTTTTCTTGCAgaatttatatatgtttatgctTACAGATCACCTCCCCATAAATC
Chr5	34314494	34314614	Xenopus_Target2886	ctgACACCAGCTGTTCAAATTCAGACCTTCCATAGGTGTAAAACCCCCTTCCAACTCCGGTTGTAGGAATGAAGAACATGGAGtgagatttacacagatcaggtgggaatatttttttca
Chr5	34439637	34439757	Xenopus_Target529	attttcaccatttcgctgagttttgcgaatcttttcaaataTTCACACATTTTTCGCCGAatagaaatgggacagatttgctcatcactaactatcatttgtatatttttattatccaCA
Chr5	34679008	34679128	Xenopus_Target1682	agtatataaataagtaaataaactcCTTACCCTTAATATATTGAGTACCACTGGTTATCGTAGGCTGAACCAGTACACTTTAAATGCTTTACTGATGGTAGAAATTTGCCCTAGTGTTGG
Chr5	35634337	35634457	Xenopus_Target4027	AAGCATTTTTTgggttaaatatataaaatatatcagttGGTGTGGTAAGTTCAAATTCCGACCAAATTAATTaggtacaaataaaaaaaggaggtaatttttttctgtgtgccattggat
Chr5	35693706	35693826	Xenopus_Target857	taaCGTTGATAAGAAAAGTATGGGTGCAATAAATACAGGGTTTGGTTCTGGAACAAGACGGAAACCTAAAAAAATCTGTGGAGGTTAAATGTAATGGTGCACAAATGATAGCGCTTATGC
Chr5	35760195	35760315	Xenopus_Target2377	GCAGTCCTGCCACTATTAGATAGCCATTTGACAGCCTCACTGAAAAGCAATTTTGCCCGTCTCTTTTCATTCTCTTCTCTTttattcttttgctttttttttatcccGTATAAGACATGC
Chr5	35814335	35814455	Xenopus_Target530	catttaaaaagaaattaattatttgcttaaaatggactctatgacaGATGGCCTTTTTCGTAATAAGTTGCTTTCTggagaacacacacacacatattattaaattacattatttacagt
Chr5	36206557	36206677	Xenopus_Target2887	tatttttttttttaatcattttttttttctttttaaagcaaCGAAGCCAACATAGAACgtattaatatttgtattgaATCTTACACATAACAGCTCTATGAAATTTAGACTACAGAATTT
Chr5	37091132	37091252	Xenopus_Target2378	CATTCAGTTATACACGTACAGTCATTCAGTTATACACATAAGGCCTATGTCATACTGACGGGATTAGAAGAAGCGACCTGACAACTATAATAAAGTTTTATTGCTAAAGTGTAGAATGTT
Chr5	37939138	37939258	Xenopus_Target4028	ACTATGGCCTACTTTCTAACTTGAGTGTTCTCCTCTTCAGCTACACGTTAGGGCAGCCGAAATATGAATATAATCATCTGCGACGTCTGcaaacaaaaagagaaagattTCAGGTCCACC
Chr5	39531372	39531492	Xenopus_Target531	ctactttttttttacagcactCGCTATTGTTCTTACTTTCCATATTAATATCCTTTGCGTTAGGAATATTCATTTCTATCTCAATTTCCTAATTTCCACTTCCAAGATTGTTAAGGCCAA
Chr5	39548255	39548375	Xenopus_Target1683	aacgcTTTTATTCAATtgctttttttattcagattttttaataaatatagtaACTCACGTTTTTTTTCATATCCCCCtttctcattgaaaccactgcctggttgctatagtaaataaaac
Chr5	40576955	40577075	Xenopus_Target4029	AGCGGAATGAAACAGACATTGcctaatattattacattaaaatgctAATACAATTAAGCGTAAAGGAAATGAGATAATGAATTATGCATAGGCCAGACATGATGATCTCACAGTTTGAGT
Chr5	40752731	40752851	Xenopus_Target2086	CGTCTTAATTCTGCTtttgccctttaaaggacaagtcaaaccAGAATATATTTTTCtcgaataaaagaaaacaaaattctaagcaactttgcgaTATACTTTCATTACCAaatttttgtc
Chr5	41327129	41327249	Xenopus_Target4030	GCAATGACGCCagaattttgggaaaaaacagtgcactgtgggaaaaatatggtgattgcgctctactttgcactttgcacactgcatcgaGGTATGTGTATGTGCCCTAGTATATGTAAA
Chr5	41979784	41979904	Xenopus_Target2087	taaactgTGTACGACGCAATACAAAAAAGGACTGaaaaaaaagcaatgaaagaGTAGTCGTGAAGTCAATGTATTGTAGGTCATTACTACTACATTTTAAGTTTTgtagaattaaaggaa
Chr5	43510083	43510203	Xenopus_Target4031	CAATAGTGCCACACATTGTTAGTAAAGGCATTTGGTATTTTAAACAACAAACTAGATCCGTAGAGcaaatatattacaaaataaaaaaccttCCAATCAATGAATAAAATCAAAATGCAA
Chr5	43795531	43795651	Xenopus_Target1684	tctgcccctcactacatttaTTCTCTtttgtctccatatgttcctggctgactcctccgCTCTTCTCAGAGTAACTGCTTAATTGTACTCCCCACTACTACTGCAATttcccatcttaaa
Chr5	43862383	43862503	Xenopus_Target4032	ataaaaataaagtaaagtaGAGCAAAATTACCAGAagcaaaaattataaatataagttCGTAGTGAGCTCCACAGAAAACACATGTGAAGTTATTTAGAGGATCACTAATTACAGCAATT
Chr5	43908167	43908287	Xenopus_Target2888	cacaaggtattgttttattattacagagaaaatgagattataaaaaaaaaaaaaaaaacgattaaaatgcatgggagatggccctcctgtaATTTAGATTCAGATTCTGGGTAAAGGGTT
Chr5	43922575	43922695	Xenopus_Target4033	tgtttgcaaatatgaTGCTATTATGTTAAAATCAACTAGCTAATGTAAACACACATgcggcagatttactaaaactctaacatttctcattttttttctttttaaaaattagaataaaat
Chr5	44306100	44306220	Xenopus_Target2889	ataataataaatcaaataatCAGATTCAAACAGAAGTAATTCTTATTGGCATCCCCACGTCACATTTGAAAGCCAAAAATGGTAAATCTCCTAACCATTACTTAAATGCACATATAATAC
Chr5	44567083	44567203	Xenopus_Target533	tgcACTGCAGATCTATTACCAGACACTCTGATGCTCTGCAGCTCTCTTTACTGGGTCCGGGTACTATAGTGCTCTCTTCTGTCTTTGATTTATAAGGCAGAACTCAAAGCACTGCAGATC
Chr5	47257171	47257291	Xenopus_Target2891	ACAACAGCAAAACACACATTGTAaacaattttgatttttttttttttaatgaatcaacGTTTTTCTAATGTCAAACCAAATTGTTTTGACTAAATGCACCACAAGTTGTTTGCTTATCTT
Chr5	47278549	47278669	Xenopus_Target2892	ACACCTCCCAACATTCTacaaatgcaaagagggacaaaaagaaatgctgcaagtAGAGCGGGataaaggaaggaggaagctgaAGTGAGGTGGCCATTTTGGCAGTGTGAGAGTCAGGGA
Chr5	47414973	47415093	Xenopus_Target1685	CCATTTCTGTGTCACTTTATCAAGTTTAATATTTCATTGTGCAGTAAAATGTAAATCCGCTTTTCCGCTGTTATCTGTCCAGTTCTTTCACTATTCATGCGTGTATACATTCTGAGAAAC
Chr5	48088358	48088478	Xenopus_Target4034	GTACCTAACTGTATATGTGTACAGGGATATGGCCCACAAGGTAAAGCACTGAATTAAACGTCATCTTCTTTTCTTCCTTAAGTGTCATGGGAATGAGGGGAGAAGCTAGTAATATACAAC
Chr5	49046961	49047081	Xenopus_Target2893	TAGCTACAATATACAAAAACCACTTGGTTACAAATATAAACTATTGCTTACCCGTATCGTGTTGTTTTATATTCAACTTTCAGGATAGGCTTGCAGGGTTCTGGCTTTTTTCCATCTTTA
Chr5	49144545	49144665	Xenopus_Target1273	CATGGATACATGTTAACATCAAGTAAATATCCTTCTATCCCTAAATTACAAATTATACGACCTTATATTCTTTATAAATGGGTCTTTGTGCAGAACACAGAGCTATATATTTTATAGCTT
Chr5	49520910	49521030	Xenopus_Target534	GTTTTTCCTTACATTTCCCATATTCTTATTCGCTGGTTTTTACCTTTTCCTCTCTTACGCTTGTCTCTGGTACTGGTGTTTTGTCATTTCACTACTGCTTTTGcctctctttctctcctt
Chr5	50072771	50072891	Xenopus_Target535	CTTTGTGCTAACTCAATTCTCTTACAGCACCATTGTCCCTTATTGCAGGGTTATATACGTAACGCTGATTCTTCTTTTGCTGGTGGATACTTTTATTCTCTTGGTAATTTTTATGCACTT
Chr5	50455245	50455365	Xenopus_Target2894	catttccttttttttctgtaataataaagcctcgtacttgatcctaacaaaaCTATCcgattgggttaatttaatgtttaaattacttttttttgtatCATTGTCAGATAAGGTTACCAG
Chr5	51159414	51159534	Xenopus_Target858	ggtgtcacgttttctgctaaaaacacagaacagggacggatgtcatttaaaatgatatcgAATTATTACTGTTAGAGTAAATAATGGAGTGTGAAggaccaccctatgtggcttaattta
Chr5	51577467	51577587	Xenopus_Target4035	TATGTtctctctttttaatttttattgactAATAATTTTTCTTAAATCCAACGTATACGTTAATTGTAGTTTGCATGGTATGCTTCTTCCATCTACACCATTGACCAACAGGCACTatat
Chr5	51922593	51922713	Xenopus_Target1066	atttattatattgtattctGTTTTATCTATCACGTTATTCTATAGCAGTGAAAAATACCgtactgacatatatatataattttatcatGTAGTAATATTTGGACAAATCCTGAACAAAAC
Chr5	52069255	52069375	Xenopus_Target4036	ATCTGCCTGGTTCCTCCTGGAGCAGCTGCTGCTTTATTTTTCATTCTATCAATTAATCGCCAGACTTTTTTCAGTgagatttgtttttgttatttaatgtCAGAAATGAATTGTATTGTT
Chr5	52285891	52286011	Xenopus_Target1686	ttatgttgtttttctttaatttcaaTTTATGGCACTTACACTTGTTGCACACCCACTCGTATTCCAAATCTTCCAAATCTACTATGCTTAATGAATCTACATAAGCTGATACCTGTGTTG
Chr5	52457724	52457844	Xenopus_Target2379	TGTCATGAAGTTTAAATTTAATTTTCACAGTATTTGCCTATTATCCTTTGAAGGGGCCGTTCATCTTTAATTAATTTTAGTATCATGTACACATttatattcttagacaatttgcaaata
Chr5	52772632	52772752	Xenopus_Target2380	GAACATTTAGGCGAAATGACTAATAACGTTCACCTGTATGCCAGATTTTCTTTTCTACGTTTTTATAATTTCCTTCTCAGTGAGATtaatatgaaaaatgtattattattaatattattt
Chr5	53216899	53217019	Xenopus_Target1067	AGTAtatagaaacataaaaaaaataataagcataAACAACAAATATTGCAGTAGAGAACGGATTtgggaaaaaaagggaaaaaaagaaatgaatacaataaaataaaagtcaGCGGCTGG
Chr5	53252460	53252580	Xenopus_Target536	CTCCTGGGTCCCGCAGCAGTCTGTCCGATGTATGCGAGTAGCACTTCAACCGACACCCGCATTTCTACTGACACcaacattgtttttaaatttgtattttttattgacTTAAGCGGTTTT
Chr5	53538206	53538326	Xenopus_Target4037	GATAACACAATTGTGCAAATAGCAAACATATTAATATATCAAGCTAAGTTCAAGGAGACGGTAAATATAGGAATACAAGCAATAGAGAAGAATAGTTAAAGAGTtgctggcaataaaatg
Chr5	53604803	53604923	Xenopus_Target4038	gGTCTTTCTGAATCTTTTTAGTGAGACCGTTTTTTCAAGAACAATGAAACCCATTTTCGCTTTCATTTCTTTATAGTATCATTTCAATAAAATGAGCTGCATTTTCTAATGTCGCTGATC
Chr5	54712627	54712747	Xenopus_Target2088	ataagcaaaataaaatagttttagaAGTGAGAAACAGATATTAATATAATTAAGAAAACGACTTGACTAAATAATTGAATTTTTCTGCATTGttaaaacatttaaccattaaataaaccc
Chr5	55577163	55577283	Xenopus_Target4039	TCTTTATTGATAAACCTAGCAATACAAATTAAGAAAGTTTAGAAAAGTCAACTACAGCGATAAATTAATTACTTATTTACACTTAACATTTTCTATCTGaatctcttattattattatta
Chr5	56271081	56271201	Xenopus_Target2896	AAAAAGCTGCAGTGAAAAAACACCTGTTcacttcaatgcgttttgcaaatttccatgcggtttcacaaatttttacacAAATTAAAATTAAACAGATTCTTTCATCACTAAACTCAATAG
Chr5	56494440	56494560	Xenopus_Target4040	AGTAAATAGATTCCTAACATTTACGGAAACATTtcctaagcaattttgagaaaaagtcgatttttttttttacttctagatagtttgtgaatgggtttttgccagcaCTTGATTTTTCCt
Chr5	56638222	56638342	Xenopus_Target537	AGGAAGGCTCCATATAACCTGACACTGCCTCCCTTTGAATACCCATAAAACACCTCTCGCATAAAGATTTTCTTTCTTTAACTGCTTCAGCCTATGCAATTTCTCCATTGATTATCCTAA
Chr5	56898323	56898443	Xenopus_Target4041	TACTAATTATTTTCCCTAGTTGCATTGTTTATGAAGCCAAGTACAACAAATCATACACGCACTCTGTTCCACTTTACCATATACTTTGTTGAAAACATTATCTATAGAACCCAGTTTAAc
Chr5	57315125	57315245	Xenopus_Target2089	gagtttgtgaggtttgatataatatcctgtATTTTCATAtcgatataatcatatattcgtataggcatgtattttgataacttTGATGCTTAgtatatcatactccattttagaaatgta
Chr5	57362457	57362577	Xenopus_Target2897	GTTTATTTAGATTCTCTGACATTCTCTTACATCTTGATATATTTTTCTTCCTGGATCCGCTACATAACTCACCCAATGGACATCCTATGTCATTATCACAATCCGTCACATCATGTCTTG
Chr5	60217723	60217843	Xenopus_Target538	tgaaaatgcaaaaaatggctAGAAAATGACTAAATGACCAAAAATGGAATGTATTGACCGAAATAACATTGTAtagtaaaaaaatattgtatagtGCGGTTAGAGAATAAGCTATTtgta
Chr5	60223343	60223463	Xenopus_Target4045Xenopus_Target1068Xenopus_Target2898Xenopus_Target4046Xenopus_Target2899Xenopus_Target4047	TGTTTTttgatactttgtattttaggGTCCCATGGGCTTCATACGGTGATACATTGTTGCTATTCGGTTATAACGCTGGATTTGAGCAGAGGAATAATGATAAAATGTGCTCATTTGTTT
Chr5	60851628	60851748	Xenopus_Target2900	ATAAAGGAAACCGAATCCGTGCAAATATCTTACCCATATAGAGAGGACTGTAAATGTCCGAAAGTCAAAGACAAAAGGTAAGTATCAGAAAGAACAACCACCGCAGATGTAAGCCAAGGA
Chr5	61294173	61294293	Xenopus_Target2381	TGAAACATGTTTAATATGTTACCGCAATACTGTATCCAACGGTATATAATTTTCTTtccgattttattttttttcttttctcttttcttgATGTTTTGTTTCAtgtatgttatataaaaa
Chr5	61314568	61314688	Xenopus_Target2901	GCAATTGGATTAATTACATTTAGTATTtgggtttttaaatatttaattacatttacatcgtttacatcattttatttgcACACTAATGGGAATTTGAGCAAAAAAAGATTATCTAAAGGA
Chr5	61765756	61765876	Xenopus_Target539	GCGTTACATTACATCATACTGTCATAATGTCAAAATCCACATGATGTCGCCCGAGACCGTGAAATGCATACAAACATATTCCATATGGATTTAAACGATGTACAATTCATTACTCCTGAC
Chr5	62347680	62347800	Xenopus_Target2090	AATAAAGTTTAATGGTACCCTACTCTCACAACTACCCTTTACATTTATCTCACTGATCGTAATACATTTGTTTCCTTTCAATTTTTATCCACTTAGTTTGCTCAAAGGGTTGCCAAAAAG
Chr5	63428580	63428700	Xenopus_Target4050	GAGGCTATAATGAGAAACAACTTAATGAAATTAAGCAGGATTTAAAAGGAGTAAAACGCGAGGAGTTACTAACCAAGAAAATACAACCAAAGACAAAAAAATCTGAGAGAGTGGCCTTTG
Chr5	64455186	64455306	Xenopus_Target2904	ATCCCTATCCTACTGTTgcaagaaatgcaaagggttcGCAAATAGTTTTTATATTTGCGCAAATGCAaaattattcaaaatgcaactttttattcCCATTTCAACTATTTTTTCTGTTAG
Chr5	64637417	64637537	Xenopus_Target2905	GGAACATAGTAATAATTCTCAAATCTACAAACTAAAAAGCATCCCCATTTTTACTTTCGGATCAATTGCAACAGTCAGTCAGTCTCTCTTCTCCTTCTCCTAACTTCTTATACCATTGCA
Chr5	66006329	66006449	Xenopus_Target1070	ttggtggcaagttttggttgaataaaaacaattactaccaaataaagcctcctgtaagcgaATAGTGTACATAAGGGCTACATAATAGCCAATCTGCTCCCTTATTTGGCacatccatga
Chr5	66006637	66006757	Xenopus_Target4052	GCCTACAACCCAAAATTTTAAACACCTCTCACTTAACCAATAACAGATGAATACATTCGGTCTACTTAACTTCTGTATCCTGACAAtaactttttcattcatttttcaatGAAGCTCACA
Chr5	66018407	66018527	Xenopus_Target4053	CTAGTCTGTCCTTAAAATCGCTCTCCTATCAAGTAACACGGAAGCTAAGGAATTTTACGTTTTTCCATGTTTCCATGATACATCAATTCATCGCAATTCATTTTGACAGATCTGACAGAC
Chr5	66020222	66020342	Xenopus_Target2382	aaaagaaatagtcTTGTGGAGCTTCTCCTCGATCCTCTATATAAGCTATTGATTTTGCGTATCTTGTTACATTTGCCCTTTCATTACCACTCATTTCAATGAAGCTTACCAAACCACTAA
Chr5	66439890	66440010	Xenopus_Target2906	ATTGAAATGTAACTTGACTATTGAGCCAGTCAATAGAGGGGTTATGAACCTTGAGCCACGGAAAACCGTGAATGACAGAAAATAACAGTGAAGAAACAATATCAAAGGCCAAAAGTTCTA
Chr5	66780759	66780879	Xenopus_Target2907Xenopus_Target541	ttttatgtttttaccttATTTCTCTCCTCTCTCACTTTTACCTGTCACGCTACTTGTTGTGTTTATTACGGTTACCTAGCAACATGACCCCTTGGCGCCAAAATGCGCAATTTAAATGCT
Chr5	66914685	66914805	Xenopus_Target2908	GAATATTCACTTATAGTATGTTAtttcttcttttcttattttACTTTAACCCTATATCGCCCAAAGTCTTTCAGCTGCATTAAACTATacaagaataattttttttttccatactgAAAG
Chr5	67400068	67400188	Xenopus_Target4054	taaaaaaaacaaaaaaacaaccctTAATGGAGCCACGCTCAACCCACATTCTTTTTacgactgattttattttttatttattttaatgtttgatATTGATATACAAAAAatagaggattt
Chr5	67549219	67549339	Xenopus_Target4055	TTATGTTAATTTAGTATAATGGAGACATATTATTGCACACTCCAGATTTGTTATTGCCGACATTCTTCTATTTATCCTATTATTTTATCCTTTATAGTACAACTCCaaattttgtttaca
Chr5	67856328	67856448	Xenopus_Target1687	ATCTCTTCTTACTTCAACATTTTTAAGGATTTCGGATTTTTGAGGCTGGTTTTtatgcgacaatttgaaaaagtcgctgTTTTCATTCAAGAAATCAAGAAgttttcgcaacttttctgt
Chr5	67900604	67900724	Xenopus_Target2091	cTTGTGAAAAGTCTTGCATTAGTTTACGAAAAAATAAAACCTGGAAAACTGACACCACCGTGAACAAATGAGCCTAAAACGTAAAGATTACTGCTGCTCTATTTCACCCAATGTCTTCTC
Chr5	68728504	68728624	Xenopus_Target4056	tataGCTGCATTTATAAGCTCCACGTAAAACATGTCATATTTTAACATCTGAATATTCGTATTTTCCAATTTAGAAACAAACATTTTAGTTTACTTGCCACAGAGATGCAGCTGcttgta
Chr5	69259861	69259981	Xenopus_Target542	TTCAGCTGGTACCTTCAGCACTTATTATCCTTTCCTTTTGTAGCAGGGTCCATACTTTCGTATATGTTTAATgaaatacaataaacaaaaattacatttcagaGAGAATTTTCCccttaa
Chr5	69270613	69270733	Xenopus_Target2909	ggaaatccTCTTTCCCACAAATGTCACAGAGAGGGAGGTGGTCTACTGAAAACTGTTACGACCTGAAACTGGAACATAATGTAGAAAGGTAAAAAGGGGGAAGAGGGAACCACCATTTTA
Chr5	69272640	69272760	Xenopus_Target2092	TATACTTTAGTGACACTAAAAGCAGCAACAAATATGTGGCAACAGTAGAGTCTGAGATCGCATATTCCAAATACTAGCTTCTATAGAAATTAAGAACATTAATATTTGTTGCagacatta
Chr5	69421851	69421971	Xenopus_Target2383	AATGTTTGCAATAGGACTGTAACGGCATCCATTTTGCATTATAAAAACCTGCATAAACCGTTATAAGATTTTTCCCCGTTTTTACTACAGGCAAGCCACTttggcaatgtaaaaaaaaaa
Chr5	70062698	70062818	Xenopus_Target2093	AAAATTACCATAGATCATGTGTTTTGTGTGGAAAAAGTCGCTGGGAAAAAAAGTCCAGCGGAAGACATTgccataaaaaaaaccccacccatatacataaatgcattttacaaattttcc
Chr5	70707289	70707409	Xenopus_Target2384	GAATTTCTTCTGtcgcacttaaaaaaaaaagggggcggtcgcataaaaaaagccgtggcgacaaaaaatagatgcagatgacaaaaaaatcatgcgacaaatgcatttcatgaatgtctc
Chr5	70945959	70946079	Xenopus_Target2094	GCATATTCAtgggcctatttatcaattttcaaatatCTGCATTTGAGTTTACAacctcgaaaaatttgagtttgcaaatatggcttgactttgcataGGATAACTCCCGTTGACCTATAT
Chr5	71372301	71372421	Xenopus_Target2385	TCCCTTTTACATTTCCCTTTATTTTTGCATATGTAATAAGCAATGTATTTGAACAAACGATCCTTTTAAAGGGCAGTATACAACTAGATAAGCATTATTTCAGCATGTGCATAAAAACAT
Chr5	71816449	71816569	Xenopus_Target2911	TCCAGAACCAGGTCACACCTACGATAACACTTAATATAGGGGCTAATAGGCCGTTAGCGAAATGTTATTCTACTCAATTAACTTCTTTATCTAAAGCCCTTTCTTTTGTACAATCTCTCA
Chr5	71816514	71816634	Xenopus_Target2095	TATTCTACTCAATTAACTTCTTTATCTAAAGCCCTTTCTTTTGTACAATCTCTCACTCGCACTCTTTGTACATACCTTTGTaatcataaatatatacaagtaCTGGCTGGTTCTGTCCAA
Chr5	72646682	72646802	Xenopus_Target2912	CCGGAAAACAAAACCAAGATTGAAAAGATGATAAGACAAACAATAGAAGAAAACAATTCGGCCGACATTTCACCGGCAACATTATGGGAAACCCTAAAATGTGTCTTGAGAGGTAAACTA
Chr5	72647213	72647333	Xenopus_Target1071	TTTATACAGGAAGCACATCTACCCACTCTGACACCAGAACAAAAAAATATACTAGACCGCCCTTTTACCACCCAAGAGATAATCGACACACTAAAATCCTTCCCAGTTGGGAAAAGCCCA
Chr5	72723775	72723895	Xenopus_Target4057	TTCTAACTAGCCGTGAACATACACTGAATAGTGAAGAGCGAATTTGtcattttgcttcgccggaaaattcatgaaactgttaaaaataataaatcacaaaaaggaAAAAACCTTTTTTga
Chr5	72844566	72844686	Xenopus_Target4058	tttttttctgatctTTAAAGTCGTATGAATCGTCATGGTATAACTTCAAATttaactcgatcattgctgtatttataaaatgtcacaataatgcttgaatcatttgtaCGAACATTTCGA
Chr5	72862756	72862876	Xenopus_Target1688	AGTTCTTCAGAGATGAAACGGAAGCTGAATAAATGAACGACTATGATAATGGAAAAGTCGATATACAGagttaaaaagtaaaaagtgcgcaaatttctttttttaattttacctaATTTA
Chr5	75400911	75401031	Xenopus_Target4059	AAAGTAAGTCATATTTTCACGTTTTTTCTCAAaaaacaaattatgaaaaaaaaagccTCGCAGGTCCTGAAGAGTAACACCacttaaaacaatgaaaaacaaatttaAGACTTTTCATGT
Chr5	75403747	75403867	Xenopus_Target2096	ctttcatcagggagataGGCACAGTATGTGTACAAACACTTTTAAAGGTACAGAGTGGCGCCAAAaaatgttgctaggcaaccacaccCTCATACAATCTACAGTAACTCAAATGGAGAa
Chr5	75755455	75755575	Xenopus_Target859	taaataggaggaagaataaataatatgtatggggaagtgattaagagaataaataacGCGAgtgaaaagagaaggaaaaatagtttggagactgGGCCCGCAGGCTAAGGTTTTCTTGTG
Chr5	76772020	76772140	Xenopus_Target4060	acaaatatgattttgtcacacaaattgttgcaaagtacgaaaaagttgtgcaaattaacgaaaaaaaaatggcacaaaaaatacccacagtacgaaaacttaaaaaaatacgaatttttt
Chr5	77328775	77328895	Xenopus_Target4061	AAGGCAGAAGAACAGCAAAGAGGTGTGAAAAAGATGACTTAAAGTAGCATTAATAAGGCGGAGAAGGAGAAGCAAAGTTAAAGACAGAACTGGAGAGAAAAAGGAAGCAGAACAGATAGC
Chr5	77485416	77485536	Xenopus_Target543	GTTTTGGAtaatatgtcccatacctgtatttatttatttattttttttgtttcctctCGTCTGTCTTCTTTACCTTCATCTATCAAAAAAAACTCCCAATATACCTAAAGCTGCCTTTCC
Chr5	77844680	77844800	Xenopus_Target2097	ACCGCAATCCTTGAAACATTTCCTGACCCGTTCAGTGCTAAACATAAGGAATTTAGTCGTTTATTAATCTGTTCCTTAATTACTTGTGTATTTCTCATCTAACCCTGTCAGTGTTTATGT
Chr5	80124482	80124602	Xenopus_Target4062	GGTGGCGATCATGAGAGATTACTTCTTTAAATTGAACTCAAATGCATAGACTGAACACGATTAGCCCCCATTGACTAAACAAACTGGTTTCCTACTCCTCATTCTATTTAAAATATGTTT
Chr5	80124819	80124939	Xenopus_Target860	CTCACTAAACTTTGCTTTCACTCCACCTTCCTTTTCAATCAGCTGTTTCTATACCTACGGGACCCTCAGCTGTAGTTATGTGCCTGCCTCTGTAGCCTACCCTTTCAGCACCATACTGCC
Chr5	80605964	80606084	Xenopus_Target1072	AATGGAAATCCAAAAATCACTTGCCATAAAACATACCAGCAACCGGGTGCTAGCAAAACGTCTGCTGCCCCTGAAAGACAAAAGAAAGTAAAACAGAGACATGAAAATACTCTTTAATGG
Chr5	80961895	80962015	Xenopus_Target1275	gcataaaaagaaACTAATCTAGAAAAATACcactatgaaaaaaaaatactgctgtGATCGAAAGTGACTGTAATTTACCCATTCGCAATGGAGATGAATTGCAGTTACACGTGATTAGCG
Chr5	81554560	81554680	Xenopus_Target4064	TTTTTACTTAGCAGTACTTTTCATGTATATccaaaaaatagataaataaattaattacgTACCTGTATACATACCTGTTAGGTATTTGTCATGGATTATTCCTAAAGACTCCCTCAATTA
Chr5	81847037	81847157	Xenopus_Target2098	AGCAGAACGTGCTGATAGTATTGAGTGGCGCTGCTGTAACGATTATGGGTCAGGGCTGCGTGAGGTGATTGGCTGGCTTGACAGGGCATATACCAGCAGTGAATGAAACTACTGCGGTTC
Chr5	81847930	81848050	Xenopus_Target2913	AGTATGGCAGTATGTGAAAGTGAGGGTCATAGTGCATCAGTGAAATGAAACAAAGTAACGAACGCCGGTTATAAGTTCCAGGAAAGGACAGAagaagaaaatagaaaaaaggaaagattA
Chr5	81848069	81848189	Xenopus_Target4065	ACTAACAAAAtacaacaaacaaaataaaagcaatattctACACGTTAGCTCATGTTCACGTGCAAAGTAATCATGTAATAACTTAAAGATATACAACATATATAGCCATTTCTACCCTAG
Chr5	81963466	81963586	Xenopus_Target1689	GAGGGAGAGGGGGACAGGAAAGGAGGCAAAGGGAAAAGAATTGAGTCAGGTCTCTTCTCGCTCTGGCACCTgacctacaaaaaaaaagtatttgcttaAGTAAAGAAAACTCAGTAACCT
Chr5	82234977	82235097	Xenopus_Target1276	acctcgtggcTGTCACAGTGATCTGCATActtgttacttccttgtatagctTGGTAGCGGAAGTGACGTGGTGGGTCACCATGGAGACGGTATACACAAACAGTGTATTCCATATACACG
Chr5	82261922	82262042	Xenopus_Target2387	CTGACTCcaatgcaaaggtattttcaggaggTTTGTTGGCCACAGGTACTGCAGATTTcgataccccccaactgtcccgctttgcgtACATGGGTACATGGGCATGGGTACATGATAATA
Chr5	83962994	83963114	Xenopus_Target2914	TTCTTATGGTTAATGACACTTATTTCATTAGACATGTTTTTAGTCAAAGGAGCTTTTCgtctaaaatattttttgtcaCTCTCCTGCCATTGTTATTTAATATACGTTAGACTTCTAcat
Chr5	84359919	84360039	Xenopus_Target4070	TGTTTGGCCTTTAcaaagtagataattagattatcagtGCAAAATGAATGTCCCTGACCGTGTAGTTATCTGTAAGGAAAACCAGTAACAGCAAAGGGCAGAAGGTTGGGATATTgtata
Chr5	84618876	84618996	Xenopus_Target545	tttaCTTTTTTGCATCTTCACCCTGTGACCTACCTTTCATCATTTGCACTTATTTTTCGAGTTTAAGGAAAATGAAAGCAGCTTTACTGATACTATTATAATATTGTACCCTTTATTGAG
Chr5	84747663	84747783	Xenopus_Target4071	ttgcttttatttgatttttaaaaagaataactCCATTGATATCAAAGACAAATTGAAGCGACAACAGAATTCAGAATTTAGATAATTTTCTTTACTTCTATTCAAGAAaagcaaaaacaa
Chr5	84817893	84818013	Xenopus_Target4072	ttttctttcttttcctttctgtCAGACAGTTGCTATGTTCTCCCCAATATCTTTTTTCGTACTGTCCCATTTCTAGGATATTTTAATTTGTTAATGTCTTCTATTCCTCCTCTTTCTGTT
Chr5	87243186	87243306	Xenopus_Target2917	CTACAAAATAAAAGATGCACCATGCTGAGTTTTAACACGGTGGGATATTTTTAAAGGTCGTGATTTTTGTTAGGATTGTGGTACAGCTAGCTTGGGAATTAAATAGAGCATAATGGACGT
Chr5	88229377	88229497	Xenopus_Target2099	tgttccgcaatgaaaaagtcgcaacaaatacaaaaaagttgcaacggcgacgaaaagacggcaaaatttgtgtttccaatccaaatttttgccattcgggattcgaattcgtgctttggt
Chr5	88951575	88951695	Xenopus_Target2100	AGACTGGATATTGATTTTTATCAAAGGCCCAGCCTGTTCTCTGACAAACGCCCCAATTCGATAAAAACTTGAAAGGAATAGAAGGAATAGCAATATATCCATATTTCTACTCTGCACCTA
Chr5	89800274	89800394	Xenopus_Target4074	tacatatatataatgtacatgaACATTTCCTTCACATATTCATGCTTTGCTTTTCCCCGCTCATTGTCTACAAGTTTTTATAAATATCAACTTTAGTGTGTGTATGCGTGCTTGGCTGGA
Chr5	90109651	90109771	Xenopus_Target1073	tgagacttcttttgcattttttttgttggttGTTTTTAATAAACTAGCAGCCATTTGCGAGTTTAGtttagtcatggtagaaaaatacatgaaaattgCATAGACACAAAGTTTAATAAA
Chr5	90480168	90480288	Xenopus_Target4075	tttcgccaatggcaaattttttagtgaaactgcagcaaaaatatgcaaaaaaaatttgcgtgGAGGAAATAAAGTCCCATGCACAAAAAAAGGAGTTGGAAAAAATGCCCATAATGCAtg
Chr5	90544593	90544713	Xenopus_Target2101	CAGTGTACACTATACAGATCATATACCTAGAGATGCAATGTCGGAAAAGACTCAAATACGGGGACTGGGGAAAGGGGGAAAGGAAACCATAGAAGCTTGAAGAAATGCATATTTTTCTAG
Chr5	90664276	90664396	Xenopus_Target1074	TAATGTCCCAACTGATCaccttaaaaataataaaggctAAAAAAACTAAATGCAAATTCGCTAAGAATTGTAACAATAAcagtatagagaaaaaaaaaaaaaaaaaacttgcaggaATCC
Chr5	91054835	91054955	Xenopus_Target546	AACTTTCTTATTGTTACTACACTAGGATGCTAAAATCTTGGAAAACCTCTTACTTTCCGCTccctttaaaagggtggttcacctttaatttaactctaaatatgttatagaatgtctaat
Chr5	91234576	91234696	Xenopus_Target547	caacaattTCAACAGATTcaacgcgcatcaaaaaaagttgcggtcatgtcaaaattggcgcggtcaggtaaaaaaaaaggcacggacAACAAAAACAAAGACACGGACaataaaaaaaga
Chr5	91817007	91817127	Xenopus_Target4076	tttttttttttttttttaaaacaatttttattcttttcttgcattttataaCAGGAACGATTTGATTTCAGGTAGGAATTATTGTTAGTATTTTTCAAACCTGTTTGGGAGATATTTGGC
Chr5	93382660	93382780	Xenopus_Target2919	GCTGTAATTTATTGAAAAGAATTTGGAAACACATTAAGAAGAGGAGGAAAAAATCGAACGTTGCaaacaaaatgttattgtttgttcACCGAAGTTATTACaagcaataaaattaaacat
Chr5	94037928	94038048	Xenopus_Target2920	TTTCTACTgcagaaaaggaatcatttgtcCTCCATTGCTATCTAACTTTCACTGAAGCGTTTATTCAACAAGACATTGCATACAAATATTCCATCCgccatcttttttttctctctcttc
Chr5	94096412	94096532	Xenopus_Target2921	aaccaaTGTATGCCATATGctaagttttaaaattattttcaaattatGCCTTCTGTTCGAAAATGTGTGACTTTAAACAGCAAATAAAGCCAGAGTTAAGAGTTAAAAAACTATATTGAG
Chr5	94673349	94673469	Xenopus_Target4077	AAgctgaacaaaaacaaaacatttttacatttaaaatctgTGTCTTTTTATCCACCACGGACAAACATTTCTttgcataaaaaatgtttgttttatggAGAAAGATTATCCGTTTTAAAG
Chr5	94681950	94682070	Xenopus_Target4078	GGTAcctttgttattttctgctttaaGTATGAGAAACAAGAAGATAAGACGATATTtcgcctgccgaaaaaattcactcatcactacacatttACAAAGAGATGCAATACAGTAAGACTA
Chr5	94715713	94715833	Xenopus_Target549	TCTTCAGAACAAGAGTAACTTTGTTATTTATTAACTCTTTCTCATTTATAAATAAACCGAACTGTAAAACCAGtcacatttaaaatgtatatcgATTCTTCACAGAGGAATTATATGCTG
Chr5	94850072	94850192	Xenopus_Target861	GATAAAAGGGAACAGGGTGAAAAGGGATCACTAAAGGAAAATAAATTGGGGGCAGAGGCGGGTGAGAAGTGGGAAAAAGAAGATGTGTCCAATACAGGTAATTAACAGTGTTAACACTCA
Chr5	96073301	96073421	Xenopus_Target4079	ATTAATGGGATTATAAATAGACATTAGTATATATTTCTAGAAAATGTAGTGTTAAATACGATTTTGATATGAAAAAGCTCCCACTATAAAGCAAATACTAGTGCCTAGCCAATTTAAAAT
Chr5	96162242	96162362	Xenopus_Target4080	AAGATTAATTCTTTGATCACTAGTACAGTATCTGGCCTTCTCTTGGCAGCGATGTTTCGGTAACTAAACAACATTTTTATCCACTTACTTATGCTGTAACTCTGTGGGACAAATGCGCTT
Chr5	96412497	96412617	Xenopus_Target1691	GTAACTGATACAGTTAAAACATTCCCAAGATGTATATTAAGTAGAAGATTGCCTCCAGCGACTGATACTGATGTGTGACTTGACAAAACTTGGTCCGATGCCAATGTTATGACCTTGCTC
Chr5	97361753	97361873	Xenopus_Target2922	gtcgtgtgatttttttgtcgcccacgtttttttttgtttgctgtgTCTATTTGTATGCGACCGCACTCTTTGCTgtgcccacaacttttttttgacgcacaacaaatttttcagtgctga
Chr5	97370508	97370628	Xenopus_Target4081	TACAAAAGTATATAGGTCAAGACAGAAAGATACTAAAGACAATTACATATGCTACATCCGGGGAGAAGAACAGAATAGCTGAGTCAGTAAAGTAGGTGGAAAAATGCCCTTAAGATACAT
Chr5	97473007	97473127	Xenopus_Target4082	tAGGAATAAGAATACAAAAACTTTGTTGTTATAAGAATTTTCATTGACTTCATGACTTCGACAGtttttagatggcatagttttgtAATAGTGTATTTGgtgttttcaagtaattagtaa
Chr5	97865955	97866075	Xenopus_Target2924	AAAAATAAACTTAAATTCCCCCTCAACATATCTTAATGCAAAGACCTtcttaaaggaacggtaacaccaaacaatgaaagttataatgtaatgtacagttgatctgcactggtaaaagtt
Chr5	98463346	98463466	Xenopus_Target1692	GTTTTAAAACTGTTATGAGATTGTATCAGCTTGCCTCCTGTCAGAAAACCAGAAGTCACGCACTATgttatggctgggattctagaTATCAGGATATGAGTTTTAGAGAGAGATGACAAG
Chr5	98633307	98633427	Xenopus_Target2102	ACATTATATTTTTACTAAGTGAGCGGTGGGCTCCTATCGACAGAGAATGAAAAGCAACCGGCACAGTTTGTGTGGAAATCCTTGCGCAGACTGAGCAGCGGGCTAAGTAAATAAGCAGAA
Chr5	99679206	99679326	Xenopus_Target4085	GTATATGAGGTTGAacgactatatatatatatataaaggcataaTTCCTTTCTGAAACGCTAACTTTTCATATCGTTTAGTATAATATAAGATAATATAAGATAATAGGTTTTTCAGGGT
Chr5	99791354	99791474	Xenopus_Target2388	AGGGGAAAAGAAAAAGCAGTTGAGACTAAGgaatagttataaaaaaaaaaaaaaaaaacgatgagACAAACTGGCCTAAAACAGTCATGATGAAAGGTTTTAGTTTTAATACTGTATTAc
Chr5	100138386	100138506	Xenopus_Target3953	TTATAATGTTATTCAGTTACTGTTGATATATTATTAAGCCCCTGAGGAACGGTCCACCCGGAGTAAATGGTATGTGAATggccagtaacagggttgaagccttgatgTGGTGTTACTGCT
Chr5	100259567	100259687	Xenopus_Target495	ATGGAATAGGCCTGAaatgagatttaaaataggccctgatatttaaaggagaaggaaacgttaaaactaaaaaaaacctctattaaaagaaacacaggacttcttgtctctttttttgta
Chr5	100655364	100655484	Xenopus_Target496	aaaagTTTATGTTAACAAAATTACATAACATAAAATGGGCTTGGTTTAATCTGGGTCTCGGTTGAGATATGGAAACTAAGGGTCTATATTATTAGCAATGTGATATAAACTACTAAAACC
Chr5	100733355	100733475	Xenopus_Target2373	TGAACTACTAATAGTTGTGAAGTCCATCATTACTCAGCATGACCGCAGACAAGTGATCCGTAAAACATGGGGtaaagatagagagatagatggtAAAAAGGTGAAGACACTATTTCTTCT
Chr5	101359792	101359912	Xenopus_Target497	TGCAAAAACAGGCAGGAAATTTCTTTATGTtgataaaaatgtttgtgttaaatATGGCGTTTTTTTAAGCATTTAGTTCATAATTCCTcttccatatttttattttttctttgtaaatga
Chr5	101501036	101501156	Xenopus_Target2058	acacaaactgtgggaaaaaaaagaaatacaagcattagtaaatgctgTCCTTAGAGTACGTGAGGCAAGTTTTAAACACAGAGCAGAAGAAAAACATGGAACCTAAAACAAGAATAGACG
Chr5	102106987	102107107	Xenopus_Target847	tgtGTTACATGTAGTCGCTAAAATATCTGTACTGCGTTTTTATAGGCATTTGTATCCACGTTGAAATTTAagtattttcaggtttttttccagtgtagaaaaaaaaagttcaaaatagAC
Chr5	102117354	102117474	Xenopus_Target2374	atttatttttcatatttttttctgctttgaatcagctcaaatttttaaaaatgcaaacgtTACCTTCATTCATTaaaacattcaaataaaaaagacaaacataaaaaaacatacaaaaaa
Chr5	102186683	102186803	Xenopus_Target3955	tgttgcacagatttttttgtcGCTTCAAAATTgtgcatggtcatgtcaaaattgggcacggctgAGTAAAAAAAAGGCGCTGTTGTGTCAAAATTgtgcgcagtcgcatcaaaaaataaa
Chr5	102190606	102190726	Xenopus_Target3956	CAATTGCAAGCTTGATCATAGACAATGTCACCACCACTTCGGTGTCTCTAAGTTGGTCGTCTCCTATAGGAAATATCAGTTCCTATATCATCCAAGTCTTAGGGACTCCATCAAAGGAAT
Chr5	102742817	102742937	Xenopus_Target2059	ataacatatttttttttcaatatttttatttttaacagttcTTCATACATACATGTACGTTGCTTGTTACATAATTATATAATGTAAAATCATTTTAGTCTTAACATAAGTTCACCGTTT
Chr5	103322327	103322447	Xenopus_Target3957	AAACGTTTGCTGTATGTCAGATTTTAtagcttttttccattttttgttttttttaatcgtcatatatatttctctatttatatagatatttacAACTCTGccatatattccttttccttt
Chr5	104332807	104332927	Xenopus_Target3958	GAAAAGAAAAGCTCAAGGGATCAGTTTTACTTTATCGCTTTTTAATACAATTTTGTccgttttttttccatttcagacTCTTTCCCACCTATTCAATATAATATCATTATTAGCCTAATT
Chr5	105479149	105479269	Xenopus_Target498	TTCTAGTTATACCTCCAGTTACCGTGTATGGAATAAGTATTGTACTGAATGGACAGTACGTAATagtgacagcagattttggtcttGAGCTTCAGTTTAATGGAGACCATGAGCTCTTTG
Chr5	105930192	105930312	Xenopus_Target499	ggggcagatttattaaagtccgaatttaaattaatgtaaagtatGTTTTGGAAAAATTCGGGTTAAAtgtgataatttctgatgtgagtTAATTGCGCGAAAATTTGTATTGTGAtatga
Chr5	106175638	106175758	Xenopus_Target2375	CAGTATTTTGCCAaacctttcacaaaggatttggcgtttagccgaatcccaaaatagcggattcagtgcatccctagtattataGTGGAAAACCAGTTCACTTCATAAAGACACATGGAC
Chr5	106388102	106388222	Xenopus_Target1061	ATTGGGAAATGATGTAATGAACAGTATATATGAAGCTCGAGTGGAAAAAATGGGTGTCCGAAAACCTCAGCATGGTTGTCAAAGGTAACTTAAATTGTATTACCTGTCATGCATCaaaat
Chr5	107889122	107889242	Xenopus_Target3960	TTATtaagcacaacaaatttttccgctgtgaattttcacaaaacactttgccaatggcgaaatgggaaaatttgctgcgaatccatgtctaccgaaaaaattcgctcatcactacccacc
Chr5	108515465	108515585	Xenopus_Target3961	ttttaatatatCCCATTCATTTCTACTGTATAAAGTAGGTGGCAGAGAACATTTAACACGTAAAGAGTAAATAACACAGGCtgaaataaatgagcatttaGCACACACATTAGTTTACAC
Chr5	109451381	109451501	Xenopus_Target2061	CATAGCTATTTTCTAGTTTTATACTGCATTTTGCTCTTCTTTACAATGACTTTCAAGACGGGAAGCTTTTGCTGGGGTTTTTAAAAGTATACACAATTTAACACAATTGTATATTTAAGT
Chr5	109642723	109642843	Xenopus_Target3962Xenopus_Target2062	ttatatataaatatatataaatatgtgaaaaAACAGTGAAAGGATCCGCACtcctttataattaaaaaaaacgttTATGTGCTAGAAGACTGACGTTTTGGCTAATacactagccttttt
Chr5	110165311	110165431	Xenopus_Target502	ATTAATTGAGATTCTTTGTATTATTTAACTGATCCCAACTCGAAATTTATGTTCTTTcgactaaaaataaaatgtaccaaTTTCATTTATATAACAGTAACTGCTAATACCATATGGCAT
Chr5	110181386	110181506	Xenopus_Target848	tgtgaaacacattgaaaCAAGTCAATAGCCAACTTTTTTACACTCAACAATTtttatgcgcaacatttttttacatgtaactttttttctcattccaaatgcattgaaatcaagaTGGGA
Chr5	110359962	110360082	Xenopus_Target503	atgagtagaacacaaatttgatgcatttgagttttcattcatggttttatttgatggcgttttatttatttattttaatagaaaagcaaacattcaagtttagtaaaattttgagtttat
Chr5	110655700	110655820	Xenopus_Target3964	GTGCTGACAGGGCCACTGGCCTCTAAATTGGGAAGCAAGGAATAAGTAGGAAGCAGTACGTTGGGCAAAAGAGGTATTGGAACATGCAGGACAGGCAAAGTAGGTACAGAAAACAAAGGA
Chr5	110676661	110676781	Xenopus_Target504	GCCCACTAATGCTGTACCTCTTTAACTACCAAGTACACCCCAGATGTAACCTTCAGTCGGTACATGACCTcctttttcctcctttttttccAAACAATTACTTTATGGTGTTGTTCACCT
Chr5	111163325	111163445	Xenopus_Target3965	AATAAAACGAATCTAACGTTCAAGCAGCACAGCATTTTTCCTGTGAATTCTGACTTCCGACTGTTTTCTGCTTTGAATACCAATCATTCCATCTGCCTAGCAGCTGCAATTCCTAATCCT
Chr5	112759553	112759673	Xenopus_Target2063	atgtaattCCAATATTGTGAGGAAAAACTCGAACTGTGGTTTCCAAAACtcgaatgttcgatatttattaagagcaaaaaattaaaaaaaatctggaatATAAAATTTCAGCTTCTAAAT
Chr5	113504740	113504860	Xenopus_Target3967	CTTAACCTGAGGGGGGTTCTTTAGAGTTAAAAGACAGATGTGCTGAAAGAGGCAAGTTCGGAAGGTTACAAGGTGCAGGGAGTAGAACACCAAATGAGagtaaaagagaaggaaagggag
Chr5	113862264	113862384	Xenopus_Target3968	ATACAATATAAATCCctattaaattaaattatctgTTATTTTACTTCAGAGTGGATTCGGTTACAAGATATTGCACTGTTTCCCTTTTATCAACAACTAAACACTGTTACAATGTTCACT
Chr5	115499267	115499387	Xenopus_Target3969	TGTGCCTGAGAGCCTAAATAGAAAGGTGAAGAAATAACTAGAGAAAGAGTAGGAGGCACGGACAGAGTCAGAGAGAATGAGAAAAAGAGAAAGTTGGTGTCAGAGATAGAGGAATGAGGG
Chr5	116277150	116277270	Xenopus_Target1363	catttgagtttttgattcATAACTCTAAttagttttttaagtgcaaaaaaacttgaatcgagaaaaaaacaaacaaacgaCCGTTGACAAATCACCCCCCTAATACAGAAGAAGgtatac
Chr5	116505832	116505952	Xenopus_Target849	CACATATAGTACGAAAACTATCTATAAACAAAATaggtgaaaacattttatttacagaCGATGGAGAATAATATAatgaagtgatccccaaccagtggctttggATCTTGCTCTCAGCAT
Chr5	116984611	116984731	Xenopus_Target2858	aattctaaaaaaaaaaaaaaatctgttaagcGAACATTTTTTCCTTTGTGCAGTTAACGCCCCACCCCACCACAAATGAGCTATTGGCAATCAAAATATTCATTAGACAGttactacatt
Chr5	117010036	117010156	Xenopus_Target3970	GCTGCACCCATTTCTGACATGACCACCCTATTTTGATGTGGCCGTGCCCAATTTTGGCGTGACCGCACTcaaaaactttttttgacacgcaaaaATTTTgtctgcggtgaattttcacag
Chr5	117189344	117189464	Xenopus_Target2859	aacacagttttatttttccagcaGCAGTCTTATTTTGAATTGCAATATTTTTCATCCCGTAGGTGTGTACAGTACAATGCTTTGGATTACGTATGGCATATGTTTTTCATCACTTCATta
Chr5	117477933	117478053	Xenopus_Target1664	TTAAGCAATGCTTCCTTTCAGATAAATGCATACAGGTCATATTCTCTATTAAGCCCCCGTGGATGCAATGTCTGCAAATTATGTCACTTACTTATACATTTTATACTCTTTGTTATTCCT
Chr5	117960594	117960714	Xenopus_Target2861	cacaaaacccacaaatgtctagttgtttattaaaagattcaaatttaaaaagcacaaacgaaaaaagatgtggaaaaaaaacacaaaaaacgcAGCTTTTTCGTATTGTTACACAAATGa
Chr5	118502617	118502737	Xenopus_Target3971	AACTTTCTTTTCATTTCATTCAACAACAAATTCTACAAGGCTCTCCCTATTGATTAACGAGGgatgttaaataattttttgtgttATTATAACAGAAGCTGAGCTGCCTACGGCCATTCT
Chr5	119724352	119724472	Xenopus_Target3972	GATGGTGGTATGTTTAAAGAAACTGTTTTAAATGTGATAGGAAGAAATTTACTGCATCCGAACAGGAAAAGTACAACTCCATCTTACCAAAGTCTCCCcctttatttgaaataaaatatg
Chr5	120122466	120122586	Xenopus_Target3973	ccAATGTAAAGGTTTTATatagaagaaaaaataataagaaatcccTGTATACAGATGGCGCTTTGTCTTAAAGAAGACAAAAAAGAATTAAATCATTAAGTCAGGGAAAGGTTAGAAAGA
Chr5	120187815	120187935	Xenopus_Target506	CACTCTCATATTTACAATCCTTGACATGTCTGTCATCTTCTTCTCTCCACATGTTCTCGCCTCTTTTTATCCATTatcaaatatctttttttttctttggcccCCTATGTGCCAACCTCT
Chr5	121340440	121340560	Xenopus_Target3974	aggacaggcgtcaaaatttagatgtgatgttctttgtgttatttaagttgcaatgagcgtttttcttgcgttattttccgcgcgtgcgttaattcccgctcCATGTGATATATTTcactg
Chr5	121477272	121477392	Xenopus_Target2862	aaactatacatatgtgtgtgtgtgtgtgtgtgtgtgtgtttgtgtaagaaagcactcacgggatttaaagaattgccaaacaaaaatgtaaatgcaaaaaagaaacctttatttagttat
Chr5	121805149	121805269	Xenopus_Target3975	GTTGAGGATTAAAAAGACTAGGCATTGAATGgtttagaaatgtgttttttaattgtCTCGTAATCAGTTTGTATTGAGAGTCAGTCCTCTTTCGGCAGcgtaatgatgatgatgatggtg
Chr5	121876056	121876176	Xenopus_Target850	tggctattcttttgttgcacggctatatttttgtcgcccgcggctattcttttcttgcgcgactattcttttgatgcccgtgactattctttttttgacgcattactattcttttgacgc
Chr5	122759189	122759309	Xenopus_Target2864	TTTGCGAAACACGGCTATTGTgtaattcttttgacacgcacaACTTTTCTTTAGATGCGCcctggttttttgtttttttttttgccgccaacaacttttttctttcttgtggcaattttt
Chr5	122872017	122872137	Xenopus_Target851	TTTCCAAAGGACCCTTTTAATAGCACGATTTATTCAGTTATTAGAATTTAGATTAAGACGTCATTAAAGCAGAAAATGTTTGAGTATAATCTGTACAGACTGCAATTGTCATAGTGTGCA
Chr5	124569775	124569895	Xenopus_Target1665	taagaaaagaaacaaataaatagagtgaataaaaattaaatttataaACGCTAAAATTCGTACCAAGTGAAAAGATAAGGTCCGGGTGTGAAAACCCCGGACCTGACACAAATGTTTAGG
Chr5	124941851	124941971	Xenopus_Target3977	GTCAAACAACAATCCAGCATTACAAGCGCAGAGGAAGTAacccttaaaaaaaattaaacggATAAAAATCTGCTGAATAGACAAAGCTCATAGGCCCCAAATATTGTTAATAGCCAGACA
Chr5	124980860	124980980	Xenopus_Target3978	ATTTTTATTAACTATGATAAAGAAACAGAGTTTTGTTGTTTAATATGTACAAATGAGCGAGCATATGCTCACCTCGCCATCTCTCCCTCTGCTCCCCCTCCTGCTATCCCTTCTCTATTT
Chr5	125577721	125577841	Xenopus_Target3979	CAGTAAGATATTTATGGCTGGATCAGAAGTGagaataaatcatatttttttagtgGAGCGGTAAATTGTTGGAAAGGGCAGggataatatactgtatctggtGTGGTGCAATAGCAATAC
Chr5	125872216	125872336	Xenopus_Target2865	GGTGACCAATCAGATTGCTATATATTGACATTTATTATTGTGCATAGAATTTACAGATCGGCTTACAACAACCAAAATGGTTCTGAAAGATAACAACTAGGTATTGTGAACAAACATGGT
Chr5	126254247	126254367	Xenopus_Target1364	GCACCCTAAAATCCAACTATGTCATACACTCCAGATTATCTGATCAATATACCATCACGAATAAACACCAGTTCTTTTCAAAAACCTTGTGTATCAATTATGTATCAATCTAttcctttt
Chr5	126283665	126283785	Xenopus_Target2064	CCCTTTGCACTGCTTCCTCCTCCTTTACTTGCCTCTCCTCTTCTACCTTTTATCTCCCGCACCTCACAACTCCCGAATTTCCTTATCAAACCTCTCCCTGTAAGATAAGCTGTTTTGACA
Chr5	126729057	126729177	Xenopus_Target2866	ccaaaaaaatttaataactttaaaactgcACAAAAGGTATTGTTTTCTAGCGATTTCCGTCTTCGCAATTCTAATTCAATCAATCCACTTACTTAATATGCAGCATTGGGTGGGTCTAAC
Chr5	127500580	127500700	Xenopus_Target1365	ATATGGAAATATCTATAGAACAAATTGGACTATTTAATATGCATATTATGCAGCATTCCGCATTCAATTGGGacatttaagaaatatatattgtgATAATAATTAgataataatatgaaa
Chr5	127683948	127684068	Xenopus_Target1666	aagcagagaaaaaagaaagggtGAGTAAAGATAAGAGGAGGTGGAAAGCAGAATAAAACGGTAGAACAAAGGGTAAgatagaaaaaaggaaaacatacagattaaaaagtgaaaaatata
Chr5	128003948	128004068	Xenopus_Target2065	acatttattttaggccattaaaaaacagcaacaacCCCTTACATGCAATGCCTTatgcgtttcatgcttacccagcacttaatcatacatacatacatacctgccttacacacatacata
Chr5	130448302	130448422	Xenopus_Target2066	ATGAACACAACATCATATAATCTTTTGCCATTACAGCTATTTAAGGTTAATCCTTTTCGGCTAATTAGGATGGCTCTTTCCTCATACAGTTTGGCCCCTTTTAAAACTTGTGTAGCAGTA
Chr5	130668313	130668433	Xenopus_Target2867	tgtttcttctggaaaaaaatgtatgtcCTACATTATGTCATACATGTTTATTTAGTAGCGTGGGGGTTTAAAATGGTAGGAAATTTATAGTAGGTGTATTAATATTGCAGAATTCATTTG
Chr5	131050817	131050937	Xenopus_Target852	AAGCAGCAGACCTACATTGTGCCCAGTGCATTATCACTTACCCTAACTCTGTCCAATCGCAAAACCCATATTTACCAATCTCCTAAAAAAATAACCCCCCAAGCAGCAATACCTAACAAA
Chr5	131170747	131170867	Xenopus_Target1667	tattgcatgcttttaacgcaaaaaactatgcgataagcattaacaacctttagtgaatcggcccctcaTCTTTAGCTCCTAAACCACGAGTACCTGACCAGTAATAAAGtgataataaat
Chr5	131237110	131237230	Xenopus_Target2376	ATGAAACAGCTGCCCACAAGGTAAAAGAAGAGAtaatttgatattttattttaaagcacgtCAGAGAAATGATTATATACAGTTTCTGCAGATATGGCTGGGTCTATTAATATCCCCTTT
Chr5	131427800	131427920	Xenopus_Target508	CTATGACAAGATTATGGAGCATATATAGTTGCTTGGTGTGTGGAGTAATTGTGGTGATCGAAGTGCCCCTAGAGTCGTTACCTATGGGGAACATGCATATTAAACATTTAAGTGAAACAT
Chr5	133534039	133534159	Xenopus_Target3980	attttagtgcaGTGCTTAAACAGATAAGGAGAAATAAGCAGGGGTAAAAGGAGAAGCACGAACAAGCTGTAAATGgattcaaaataaaatgtaatttgtattcAAGCATTATCAATAGCA
Chr5	134576017	134576137	Xenopus_Target2868	TGCATTGTGTGTCATATCAGAAAGACAagtaaagaaatagaaaaaaaatgttgcaaaacgATATGATAAGACTAAAATAAATTATGTGACCAGTAGTGTGACATTAAAAACAACAATCCA
Chr5	134961429	134961549	Xenopus_Target1668	TGATacgttaattaaaaaaaaaagtgaaaaggggAGAAAATGTCTTAGACAACACAAACGTTTAAACCGAATAAAAATCATTTATGATACAAGTGCAGGGCTATAACTTCAACATAGTCA
Chr5	135103983	135104103	Xenopus_Target509	CAAAATATAGAAGCAATAATTGGTGAATAACATATTGAAGCCACAGAAGTATAAACAACGTCTATAAGTGTGTGGCAAGGTAAAATAATGGTAATAGCAGGCACGACtacattagagggg
Chr5	136027348	136027468	Xenopus_Target1366	tatgcacacgTTTTTTTTGTCACGCCCATTTTTTTCGTCACACTCATTTTGTTGTTTCGTGCCCATTTGTACTTGACTGCGCCCCATTTGAcgcaacctcaactttttttgaaagttttt
Chr5	136454128	136454248	Xenopus_Target3981	ttatttcactCACatgattgttattaataataaagaaAGATCGTTGGAATGGTATGGACGGGTGGTAGTGTATTTTTATACCCTGGCAAAAATGGCAAATCATACTATGATATAAAATAC
Chr5	139923998	139924118	Xenopus_Target2871	AAAATGACAGCGCACCTATTTTTTAGTCTTTAAAGAAAATTGCGAGTTTTGCTGGAAACGCTGATCATTTAAGTCTCATTAAATCTGCGGCTGCTAATAAAGGAAGATTGCATCCCGACC
Chr5	140354496	140354616	Xenopus_Target514	tatcgtacgaaacaaggtttcctacaacatttagtgggttggtgggtTGACGAGGTGACGATATAGGCAAAAGGCTTGAAGATATTTGGTAGCAATAAATCTGACTTgttttcacttcac
Chr5	140935950	140936070	Xenopus_Target1368	TTAAATCTCACTCCACTGGATAATCATTTTTTAATGAACCTGATTCTTTTCTCTGTACGTCTGGTTCTATCCTTTTCTTACATTTAGACATGCCACAGGcttccatatatatttatatta
Chr5	141564891	141565011	Xenopus_Target3986	TTATCTTTGATTTATTGGCTTAGAAGTGTTTTCTTAtgcttattttgtattattttaccgTGACAATGTCCTGTTGCGAGGCATAGTTGTATTGATtgtttactgtaaaaaaaataaata
Chr5	143786432	143786552	Xenopus_Target515	TCTGAGACGGTTAAAACCGCGTCTTGCTAAAGTGAAGTGAAGTTTAGAGCTTCACACGCGATGAGTCACAAATGAATTGAAAAGGTTGataattactacaaaaaaaagaaagaaaaaagg
Chr5	144437851	144437971	Xenopus_Target3987	TGCTTGGCTCATACGTGAGTATAGAAACTGTTTTGGGGTGGAATATGACATATAGGGACGGGAAAATGGGGACtgggtggggaaaaggaaaatggAGCCAGGCAATGGGTTGGGAAATGG
Chr5	144480526	144480646	Xenopus_Target1369	gcgactatttattttgacgccgtgaccaTTCTTTTGactcgcgactatttattttgacgccgtgaccaTTCTTTTGAttcgcgactatttattttgacgccgtgaccaTTCTTTTGactc
Chr5	147387023	147387143	Xenopus_Target1672Xenopus_Target3988	GCAGGAATACAATTCTATAATCACAGTTCTTCCTCTTTCTGGTTTGGATTCGAGCATTTCTGCGGCGACTTCTATCTTCCTCTTGTGCCATTTTTTTGAAAGTATAATATGATTGTCGTC
Chr5	147542284	147542404	Xenopus_Target2067	AAGAAATGAGAAGATGGCTAGAATGGCAGAACATAAGAACATAAGAAAGTTAAAAAGCCGGaagggaagaagaaaaagaagctagaatagaagaagaaaaaagaagaaggCTAGAATGAC
Chr5	149616480	149616600	Xenopus_Target3989	GCACACCCACCAGCGCTTTTTTTGCGTTTTCTCACGCCCGCAAACGCTCATTCTCTGCGTCTCTCACGCACTCATTTTTTTTCACTCACACCTGCACCCCCTATGATTGCACCCCTTGTG
Chr5	154431379	154431499	Xenopus_Target2872	GAGAAGAGTAAACAAGATGGGTGGGTGAAACGGAATATGAACATGAAAGATGGATGGACGATGATGAGAATGGAAGAGAAAAACAAGAGACGTGGATGACATGGAGGATGATCAGAGATG
Chr5	154493010	154493130	Xenopus_Target1673	AGTGAAAAATACTATTAATATACATGCGactgtttataaataagcatTGTTTAATAACCGAGTATATATTATTCGTTAAAAAAATATGCTAATACATAAATATCTTAAATATGTTTTGAT
Chr5	154520736	154520856	Xenopus_Target853	TCTTTCCGGCTCACTTCTCTTCCGCTCTTTTCGGCTCTTTCCGGCTCACTTCTCTTCCGCTCTTTCCGGCTCACTTCTCTTCCGCTCTTTCCGGCTCACTTCTCTTCCGCTCTTTCCGGC
Chr5	158608798	158608918	Xenopus_Target3990	TCACAGaaattgcaaaagaaaataaCACAGTTATTGGTTCATGTAGATcggtgatccccgaccagtggatTGTGGGCAAAAATGTtcgtatttgaaaataaaaaaaaatcatatccaATC
Chr5	158921217	158921337	Xenopus_Target1674	GATATTGCCGCCCATTATATGTAGGTATGGAGGCCTGGGAAGAAATCTTCTATTTTTCGTGTTCCTCTAAACAATGGACAAAAGAAATGGAAATATTTCTACAAAACTTTACAAATGTCT
Chr5	158926836	158926956	Xenopus_Target2873	AATGACCGTGCGCTACTTTTCTTGTTTAACCGCAGCGTATTTTTGTCTCTAAAAaacccgccaatggcaaaacacggaattTCGCACAAATCCATTtctgccaaaaaatgttgctcatcg
Chr5	158938399	158938519	Xenopus_Target3991	TTGAAAACACTCGGCTTCTTTCTTTGTTTCTGTCATggttttgttttaaaggggacccgtcacccacacataaaaatatgtataataaaatttaaaaatgaaacatgaaacccaattttt
Chr5	159810159	159810279	Xenopus_Target1267	GGAACAAGGGGAATGAAAGGAAAAAGGGGAGCGAGAGGAATGAAAGGAACAAGGGGAGCGAGAGGAATGAAAGGAACAAGAGGAACGAGGGGAATGTGGGAACGAGGGGAACAAGGGGGA
Chr5	160384194	160384314	Xenopus_Target2874	gacgcacaccaaatgcgtttcgctaatttttcaccgtttcatgaattttaatgcagagcgaaacggcacagattcgctcatcactattggcaaCTACTTTTTAAAGAAGGatggagaaaa
Chr5	161087139	161087259	Xenopus_Target1062	TGGCTGTAACCCAACGAAGCCTTCATGTGAGGGTGTTGGTTGCTCTTCTTGTTGCTCCGATTCAGCTTTTCCTTCTGTTTATGCCCAATATTGTAAAGCTTTTTTGCCTTTTGTTGGTTT
Chr5	163794855	163794975	Xenopus_Target2875	AAATTGGCCGGCCCGCTCGCTCTATGCTAATGCAAAGActgcagaaagtagagggcgccgaggattgctagccgctaaggctagctaaactttGCGGCCCTCTTTCCCTATGcttatgca
Chr5	163845359	163845479	Xenopus_Target516	TCATGCATCCACCCTCAAATTTCCTCATCGGTAGGAACCGGGGCTACCTTTTTTATTCCGGTATGCCCCTGTACTGCCGCAATTGTCTTCGGTTCGGGCACACGAGCGAGAATTGCAGTG
Chr6	88130	88250	Xenopus_Target594Xenopus_Target4187	TGTCGACACTTCTTACAAAAGTCGGGCATTCCTTTGAAGAAGCAGTCCACGTTCACTGTTCCCAGACGGAACCTTGAAGGAGGGAAGGTACCTTTCCGGAAGATCACTTTGAACTTATAC
Chr6	88599	88719	Xenopus_Target2140	CCAAATTCTCCGGATCCGCTGCAATGACTCTCACCGAATGCTTGACACGGACGAACATCGGTACTGCATCATCTTCCGCAGCCATCTCGACACACTCACAGCTTCCCCCACAGCTCAAGG
Chr6	92600	92720	Xenopus_Target4190	CATCCTTCTTTTCAGGAGTCTTACTAATACACTCATGTATACCTTGAAATTCTTCTTCGTCTGACCATGCCTCCAAAATCTCTGaaatttctttatttgttttatctTTATACGACTCGT
Chr6	301657	301777	Xenopus_Target2119	ACACTGCATTCCTAACTTCATCTTTTCCCCCATGTACTCCGAATACACTTATCCATACGATCAAGCTCATCTTCATCCGACCAATCATTTAAGAGCTGCTGAATTTCCTCATCCGGTTTG
Chr6	2094394	2094514	Xenopus_Target2115	AAAGTGAAAGGGGAGGAGCCTGAGAGTTTGGGAATGTGAATAAGTTTGGAAACAGCAGCGGAACAAACGGCTTTGAGCAACGGGACAGGCGTACGGGAATGAGAATAAGCAGGTAGGGAG
Chr6	7281175	7281295	Xenopus_Target2130	GTGCGGACGTGCAATGACGTCATTCGCATGTGCCCTTCGCGCTGGACGCAGGTGCTGGCGCGCAAGGAAGGGAGAGGCTGCTTGTACAACTGGTCGCAGGATTACAAAGACTCTTCTACT
Chr6	7767361	7767481	Xenopus_Target1719	TTCTGGGATAACACGGCTGAATGAGGGAAAGGATTGATGGTTTTATACAGAAATAGCACGGGAGGAAGGCATCGGGGTCCAGAACGCTTGCACAGGTGTAATGGTGGGGGGCCTaggaaa
Chr6	9863933	9864053	Xenopus_Target3002	TATTTactttgacaccgcgactatttattttgacgttgcaactatttattttgatgccgcgactattcttttgacgctgcgactattaaTTGTGACGCCGAAACTATTCTTTGACGTTGC
Chr6	12324004	12324124	Xenopus_Target2390	ttgtatATACATCTATTCTGGctgcctctatctatctatctatctatctatctacatcgaTTCTGGctgcctatctatctatgtatgtatagcCATCTATCctgactgtctatctatcta
Chr6	13345648	13345768	Xenopus_Target1077	GAAGCGTTGCGCTTCGTTATCCTTTGGTACCTTGTTACAGTCCCTTTTCTCCGGTGCCGCTCCATTAATAAGCCATACGTTTTAAAAAGAATAATATGagctttatttaattttaacGTA
Chr6	15867193	15867313	Xenopus_Target2113	gcgtcaaaataaatactcacgcgccaaaagaatagttgcgggcatcaaataatagtcgcgtcaaaataaatagtcacgggcgtcaaagaatagtcgcggcatcaaaataaatagtcgtgg
Chr6	16166008	16166128	Xenopus_Target2114	CAGAATGTACTTTTGCTTTTGGAAGCAGAGAAGAAGAAAGGGGTGTTAGAAAAGAACACGGTGCTGGGCAACTATAACTAAGGTGTGCTAAATGTCTCAGTGCAAACCTGTGTAGGGATA
Chr6	18502539	18502659	Xenopus_Target1281	attagtttCAGTTCCCTGCCCCCTGCTGTTTTTCAATAGCAGCTCAAGTCAAGGGcccgattttctaacctggaaccattttaatatacaggtccttttaaaaaaattagcatattgtga
Chr6	18633070	18633190	Xenopus_Target4121	TACTAAATGGCAGGAGCACTGAGCTGATGAACTCCCCGCAGCTGTAGGGGATACCGGTCGATGTTAGTACAAAGCAGCTGACAGTGACAGAGTATAGGTAAGATACTAGAAGAAATAGAG
Chr6	18644683	18644803	Xenopus_Target4122	CAACATAAATacctgctaataataataataaggtaagTGTGTTACTTACGAAGGCCTACGAGAAAGCCAAGTATTGTCCTAAATAAGATCTTGAGGATTCTGTATTTATTCTCTTCGCTG
Chr6	18644782	18644902	Xenopus_Target4123	CTGTATTTATTCTCTTCGCTGAAGAAGACGTCCAAGACGAAATTCGGCAGCGCCCTAACGAGAATCCGTGTAATAGCTGAAAGGAAACAGAAATTTCTGCGTCAAAGGAATGTACCAACT
Chr6	18835984	18836104	Xenopus_Target2953	tttttattcacgccatcctttttcttctttattcatAGCTTCTGCATCTCATTTCCTCGCTCTTCAGAGACTGTTCTCTAGATAATCCTTTGAGAAACGGTAATTATCTTTTTAATTGCA
Chr6	20572153	20572273	Xenopus_Target4124	AAAACAGCTATTGCTGCGGGTAGGATTTAAAAGCCCAGTATTTGCTTTTTGTGTTAAACGTGttcattaaaaaacagaaaaggaaagTAGAAAGAAGGGGAAAGCGTTTCTGGCAGATGC
Chr6	20942077	20942197	Xenopus_Target4125	gttgttattgttttattgtggTTGTTTTCTTTGTCACTTCATTTCCTCTTCTGATCGACGTGCCAATAGAAAAGCTTTCATTAGGCGAGACAGTATAAAGCAAATAGCTTCCTATTGAAT
Chr6	21004862	21004982	Xenopus_Target4126	CCTTTTTCCCATTCCTTAAGTCTCTTTTCTGATCATTCCTCCATGTCCATAGTCTGTCGCCTCCTTTATATCTGTGGCCTCTCTACATCTTCATTACTACTTTCCTCATCTCTGTTTCCT
Chr6	21074738	21074858	Xenopus_Target2116	TTCTTTCATCATAATTTTCCCTGCCAGATCCTCCAGGACTGATCTTACAGCCTGTGAGCGCAGGAGAGGATAGgagcaaaggggaaaaaaagaaatatacatgTATTAAAGGTGACAATA
Chr6	23612645	23612765	Xenopus_Target2954	AATTGGACAATGTTCTGGCCATTAACTGACAGACAACAATCGTACAAAAGTTATGTCCCGGAAATAGTGACGTGTGGAATCTTTCATCCCGGGAATGACATTTTTAGAGGGAGTTATTGA
Chr6	24539398	24539518	Xenopus_Target2117	GTCCATGCCAATTCCATGCTGATGTCCTGTGTTTGAAAATAAAATCTGCTGTAAAAATCGAAAgcattaaaatgcattaaaaacatgttggtgctttataaatatgtaataataacaatt
Chr6	24551447	24551567	Xenopus_Target4127	CATCATTCTAAATAAGTCAATATTTCCATTATTGTCCTCCCAAGGAATATGAGACAACGCATTTCCAAATGTTCCTACATATTTAATTACTTATTCCATAATATTTTCCACCTTTTGTCT
Chr6	25288877	25288997	Xenopus_Target4128	tagatagatagatgatagaaagaaagaaagatgatagatgatagaaagaaagaaagatcgatagatagatgatagatagataatagatagatagaaagaaagaaagatcgatagatagat
Chr6	27657488	27657608	Xenopus_Target1701	ATCCAATCTCCTCCTACTTTCCATTTCAAGCCTCTGTGATTTATTGCTCAGAATAAGCGGcaaggtgattttttttatctgttgtcACTGTTTTGATTCCATGCAACTTGACATTTTTAT
Chr6	29115102	29115222	Xenopus_Target1372	TGCAGTTTACACTATGCCAGAGTTACCAAGGGCTACATTTATCAACATAGAAATTCACGTTTTTActgcaatttgagttttttgcagctaaaattgagtttaaaaaaaaatatatctaaa
Chr6	29436779	29436899	Xenopus_Target2955	GAATATTACATTTTCGGATCTCTTTGAAGAACGATAGAAGAGAAGGAGTGGGTGAATACGATTACACTTTATTGAGAAACAAGGTCAATAATAGTTATAACCATATATAGTCACAAGAGA
Chr6	30641609	30641729	Xenopus_Target4129	CACTGTAATTCAATACAGaagcaaatacatttaatatacataaatacctgtatatcttcggttttatagaaaaaaaataaaattttaattaaaatgtatcacATTTATGATTTAAAATTG
Chr6	31064179	31064299	Xenopus_Target4130	TTTGAAATGCCATTTTttggttgttattttttatttagattcATATTCAGATTCTTACGGCAGTTACTAATTCATTTACTTAAAAATTCTGCTGctgaatattattttaaaaaaagtata
Chr6	31466909	31467029	Xenopus_Target566	GAAAAGCATCCACTAATCAAGACAAGCCAGAAAGGGGGGGATAgtaatacagaatgctcgggaactggggttttccaaataaagggtctggataaagggttttaatttggatctccatgc
Chr6	32073943	32074063	Xenopus_Target867	GGTGGGGTGCAAGGCCACTCTGGCGGGAAGCAAAAGGTGGGATCAGTAGGTGGGGTGACGGGTGGCATGGGTGCAAACCGGTGCTCCCCTTCAGGAAGTGTGCATTTGGGTAATGGGCCA
Chr6	32090701	32090821	Xenopus_Target1702	ACATCATCCCTTTCTTTCAGTTTAGAGTAAAATACTTTTAAATCAGCATCGCTGTTGCGCACATTTGCAAGGATGTCTTTAGAGCTTTCCCCATCTCGAATGAAGCAAGATTTATCTTTA
Chr6	32299903	32300023	Xenopus_Target4132	GCAAAGATAACCTCAAAAAACACGCGCGTAATTCTTCCCATTTCACTAAAAATCCACCGATGGTGAAATGTAtaaatttgccatgaatccatgcctgcctatcTATTCCACCCATCATTA
Chr6	32571382	32571502	Xenopus_Target868	aattatttgccttcgttgtctacatctttccagctttcacatgggggtcactgaccccgctagccaaaaaacttttactctttgaggctacaattttattgttagtttttattccttatc
Chr6	32585845	32585965	Xenopus_Target2956	CAATTGATACAGAAGGCTATTTTGGTCTTTTCTGTTCTCATGACTGTATCCTCGGTACGCGGATGCGATTTCGGTTTCTTGGCCTTTTACTACCTAAAAAACAGCAATAATTGAaagaaa
Chr6	32829391	32829511	Xenopus_Target4133	AGGGCTGGTTCTAATTTAGAAACTAAATTATCATCATTCTTTGCAGCTGCATAGAAACCGCTGGCGTCTAAGGGCAATGACAGTGCTAAGTGTTTTGTTGCCCATGCAAAATTACATGTA
Chr6	32831454	32831574	Xenopus_Target1282	ACAGCCAAACCCTTTTTTATCGGAGTTCTACTTGTCCATGTCCAGCCCTCTTCTTCCCGGCTGGTGCTGCAAACAACTCTGGGTATACTTTCCAACATTAACTGAGAGTACAGTCCAGGG
Chr6	32890747	32890867	Xenopus_Target2957	GCAcaccatggggccgattcactaaaggtcgataaaacgagcgctatttatagcatgcgttaattttatcgcttcttgctttttgcgacttaacacgtgattcacttaaaggacaggtgt
Chr6	32891625	32891745	Xenopus_Target2393	gtaaaacttatcaacctttagtgaatcaatcctaaagttctttgtgttatttaacttgcgatgggcgtttttcttgcattatttcctgctgcGCGTGATATAGTTCACCGCTTTCTATAT
Chr6	32908707	32908827	Xenopus_Target1703	TTACTACCTTATCCCCTAAGAGATTAGAGGTGAATTTACAGTCAATCAAGTTTTTAAcgattttggtttcttttttccTTAAGCCcatttcatttttgtaaatacagatttttaactttt
Chr6	32909114	32909234	Xenopus_Target1704	taaaaaggaaataagaaAAAGGCTAATAACCATGACACTAAAAGAAAGCACTGAATTGCGTACTAGAGAAGAGAAGATGTACAGAATTAGAAATGACAACTAACTTACAACTAGTAAATA
Chr6	32911172	32911292	Xenopus_Target4135	TTAGTTACATAGGGGTTTTTACCTTTAGATGTACAGTATGCCAAGATTTAGACTGAAACGCTGggttaaatgaaaaatgtatagGTGTAAGTTAACCTTATTTATATTACGCAATTCAAT
Chr6	32916836	32916956	Xenopus_Target2120	AGAGAATTACATCCCAaaaccacattaaaaaaaagaaaagaaagcatgGAAAACAGACGTCTGTGTTTAAAAAGAGATTTCTACGTGGCATTTCTCTTCTCTACGTGTAAAATACAGTCT
Chr6	32928251	32928371	Xenopus_Target567	TAGATGTAGCGAGTTACCATGGTAAGATGTGAAAACTCTGAGATATGGGAATGGCAGGCGATTATAGTGCAGAAGAGCAATACGTATGGGGGTGGCACATTGTCCCCTTGACACTGTAGG
Chr6	32947652	32947772	Xenopus_Target2958	atataaaatcataTGGCCATTTATACATAACAGGCAATATACAAGCAATGAGTTGCAGCGAGGAAGTAGAATTGTACAGGCTGCTGGGTAGAAAAGCAGAAAAGCTAACAGCCCAGAATG
Chr6	34266832	34266952	Xenopus_Target2959	ATACTCCCCATTTTACTTAAAGTGACTCTGGACTACTTCCTTGACTATACTATGTTTCGCATAGTTTAAATACCATATTCCTTATAGTTTGCTATATTGTTGCTGACCAAGCTGGTTGTT
Chr6	34619439	34619559	Xenopus_Target568	TGAGAGAAAAGTTACCAATCATATTACCGTCTCACTTGGAAGAACCTGACTGCTTTACGGAGGAGAATCTTTGCAGTGTAGCGGATCATTTCTTCCTAGGTGCCTTATATCTGGTGTCAG
Chr6	34621266	34621386	Xenopus_Target2394	CACCTGTTAACAAGCTAGGACAGTTTATGTATGCTGTTGTATGACATTGTTATAGTTGCGATGGAAAGAAAAGCAGTGATGTTATAATTAGTGATGTGTGAAGTAAAGTTTTTTCCAaac
Chr6	35242868	35242988	Xenopus_Target2960	AGAAAAGTGTCATTATTGGATACtagagggggcatttactaatgtggattttttttttcggtTTGGGTCTTTGTTTCTGTGAtttttatgtaaatgtaaaaaatgtacataaaagttGTG
Chr6	35312515	35312635	Xenopus_Target569	TATAGATTTGATACTTTATGTTATGAAATTAagtggctgatttatcaaaaatgaATGTCGAACATGACCACAACTTTATGAAAAGTCTCAATTTTCGTTTATTTTCACTCAAGTTTTTGC
Chr6	35943415	35943535	Xenopus_Target869	attaatttatttacatgACAAAAGTTGTAGATATTAGAAAACAAACAAGAGAATATGACGAGAGAAACCCTTCCAggtattttacagtaaaatatTATGCTTAACGTCGTGTTGAGAATA
Chr6	36066426	36066546	Xenopus_Target1705	ATTATTGCATCTTATCCTGATTAAAATGGTGAGAGTTTTGGGTTAATTTATAAATTTTCGAGttctttttcagattttttttgtacttaataaatgcGGAACATTTAGAGTTATTAAAcc
Chr6	36552521	36552641	Xenopus_Target1706	tgtgtataaagtACTGATAGAGATACCATCATGTATATAACCTGTAGAAATGAATGCACGAGATGGGAACCAAATAATACAAGAGGTATTATCAAAGAGGTATAaatcaaattatattta
Chr6	36592475	36592595	Xenopus_Target2961	TGTTTAGCAATTGTTAAACTATTTTAGAGCCTTTAAATACATTCTTTATCACCAAGCCGAACCTTGTTGTACTAACCcatctgtattttttaaaaaatagctttctTCCCAGAATAATAA
Chr6	37509529	37509649	Xenopus_Target4138	AAAGTGCTACAAGGCCTGTATCATAAACTTTATCGGGAAGGATCGAAAGACCTCATAACGTCAAACAGGGAGAGGAGTAATATGATAGGCACCATTACATGTACTAAGGGAAtcaacaaa
Chr6	38145440	38145560	Xenopus_Target1283	TTCCCAGAAATTGTGTATTGAGCAGGTGATTATCTTAATGCACTATTGCAGATGTGTCgcacaactatttttttatttttttttttaaaacatcatttcatttattttatttaatggatT
Chr6	39211553	39211673	Xenopus_Target2962	TTTCAAATGAACGCAGTTATATGACCTgttgagtgtgtatatgtgtgtgtgtgtatttcgtGTATACAGAATAGACTGATAggtagacagatgatagatatacATAGAGAGAGATGatta
Chr6	40093058	40093178	Xenopus_Target1373	CACATAAGGAAAGgagtctctataaaaaaaaaaaaaaaagttatttcccTTTCAAACACGAAAAAGCTTTCAttgtttataaaaaataacaaatatcaaatGACTGgagaaaatatttgt
Chr6	40520979	40521099	Xenopus_Target4139	ATTGATATGcaataatgttttgttttgttcttcACCTGCTTAAAAATAGTAAATGTCCCGGCTGTTCACTTTTTCCCTCTGTTTTGCTtaacagaaagaaaaggagaTATATGAAGAAAC
Chr6	40949739	40949859	Xenopus_Target2395	ATAAGGTAAGTGGGAGCGGCACGGAATGGACACGTTAACTGAGAACAACTGTGCCAGTCGAGATGAGTGAATGAGTGAATTCAGTAGATTAATTCTGCGGGAAATCAGGCAACATTTCCA
Chr6	42320984	42321104	Xenopus_Target1079	GTCATAGtctatatatttttaactttaatcaaacaattctgtGACACTAAAAGGGGccgaatgtgagtttagagcttaatacatataaactcacctatgttctattcttgtggtgagttc
Chr6	42611255	42611375	Xenopus_Target2963	tgttatttattatttattaatctaCAACCCTCTCGGTGTTCAAAATTCCCTGTCCCACGATAATCTGTATTAGTCTTAACAGAAATGAGTGGATATGGACATTTTCCAGTACTGCATGAC
Chr6	44914024	44914144	Xenopus_Target2965	aaatgttcctgaggcaaaaaagttgcagcaaaataaCGCCCATTGATTTTCATGCATTCGGAGtgagaaaaaatacccattgactttgAAAATTGCtcataaaaaatgttgcatgtgtaa
Chr6	45320398	45320518	Xenopus_Target4141	CTGGTGTATTAGACTATAATTCTGTCAGGAACTGGATATTGCTAAATGAAATAATAAACGAATAGACATTATGAAGGTAAAATATAGCTAATAAAAAAACGTGCAAAGGGAAATATAATG
Chr6	45664066	45664186	Xenopus_Target1707	AGAGTTCATTTTCTCTTTGGTGACACTTTTCTTGGAAGCACTTCTATCTCTGCTCTTCGATCTAGCCCTAGGTTTTGAATTTTCCCATGGCTTTTTTAACTGAGAAACAGTCACTTTTTC
Chr6	45963625	45963745	Xenopus_Target4142	CACATAAATGCAGGTGAATTAGACAGTTTATTTCAGCATAAAACCTCCTGCATTTATGCGAAGGTTTTATTAAACCCTACCTTTAGTTAAATCAAAGTTTTCagcaaaaaatgtaatgaa
Chr6	46204363	46204483	Xenopus_Target2121	ctgaagctttaatgaatccgaaacttttgtattcgttgcaacaaatacaataTAGTTGcgtaaaatttgttgcaaagtacgaaaaagtagcgcaaattaacgaaaaaactcagaaaatac
Chr6	46250759	46250879	Xenopus_Target2122	CAAAAATTAAACTAATACAAACCAGACAAGCCATGGCCCATCATTGCATCATACATACGAGCATGTTTCTTATTAATCATATTTATCATTCATTAATTTATGCATAAGGAaaattaacct
Chr6	46728146	46728266	Xenopus_Target570	AACTAGAGGAAAAagaggggagcactcaccaggatagcctgCTATAGTAAGTCATTCCGTGCTACCACGCTTTTACGCTGCCCCCGATAGGGCCAAAATTGCAAAAAGGAGTTTATAGAG
Chr6	47148520	47148640	Xenopus_Target4143	accgatctgatttttttgcgctcaaaatacgaaaaagtcgcaaaagcgccaaaaaagtcgcgcaagcttCGGAAATgtcgcacaaggtacgaaaaagtagcggaaaatacgattggaccg
Chr6	48303777	48303897	Xenopus_Target4144	cattcggattagcggattagtaaatgtgccccttattaaAAAATTCTTGAATTAAAAACgtgattgaataaaaaaaaaacttgaatacatcAAAATTGTATTTTACTCATAATTTTtaat
Chr6	49601310	49601430	Xenopus_Target1708	TCTAAAGCAACCATACAATCAATTCTCTTTTTCTCAATTCTCTTTTACTTTCCTTTtcgcaaatgtattttttatttgtatgtttcaGAACACAGGAAAGCTTCAGGGATGACTTGCCAT
Chr6	49628920	49629040	Xenopus_Target2123	atgggcctcaTTGCCTTTTCAATCTGTTCTAAACGCTGCTGCCAGACTCTATCTCATCGTCCCACATGTGTCGATCCCCTATGCATATCTTTTCACTGCCTCCCAATCTCCTCTagaatc
Chr6	50372981	50373101	Xenopus_Target1284	AATTCTTCTTTCTAGGACCCCCGTAAGGTATCAGTTGTAATTTTCTCCCCAGCACCACGTTTAATACATTAGTATTCTCAGCAACCCCTTGCTAAACATTAGCTCATTCTCTCTTCCAAC
Chr6	50427118	50427238	Xenopus_Target571	TTTCTACACTGAAAACTCCACTTTTCCCTTTACTTTCTTAGAAAAATATTTCTCCAACGATAATTTCCTAATAAATTTTTGTACATCTGTAAACACCCCAAATATATTAGCCTTGTGGTT
Chr6	50521448	50521568	Xenopus_Target572	TTTAACACATGTATACATTTATGCTATTTTACCCCAAGTAAAGTCAAGTACCTTTTGCGATTGTTTATTTCTGTAATAGTGATACATGATGGATATTCCAATCCTTCCCAAAATGTTTTT
Chr6	50828101	50828221	Xenopus_Target4145	AGAGCTACGTCTACTATCCTAATTACCTGATcattattttttctgttattaaATTGTCGTTTTTAATTTTACCCTTTCATCCTGCCCTATCCTGCTGATTTTTCTAGttagtatttaaat
Chr6	50858439	50858559	Xenopus_Target1080	ttggattttagtggttttatatttttaaaaccgCAACTAAATTCATTTCTATCAATCCGAATTGAaatagcacaaacaaaaaaagtacaataaaaaaCAGGAAAACCCACAACTTTTTCA
Chr6	50927181	50927301	Xenopus_Target573	ttaaatggaaatggaaaataaCCTTTGTTTGTAAAGTGGGTGTATTTTACCTTGTATACGATTAACACTGCTCAAgcataatataaattaaaatataggTTATAATTGCAGAGATCAATA
Chr6	51915772	51915892	Xenopus_Target574	tttatataacctTTGACTCTGTGTTTTTATAGACCACAAAAATAGCCTGTTTTGTAGCGTTTTAATACAGTTCTCTAGTATACTGTCAAAAAGCAATATGTCgtattcatttttttatca
Chr6	52358440	52358560	Xenopus_Target2966	TATCCCCTCAAATAACAAGGATATTTGTTACAAAGACATTGTCTTGAGCAAATTCTAcgttgtaattatattttagcttaCATTCAATTTATGTTTCACATTTTACATCACTTATccatt
Chr6	52803019	52803139	Xenopus_Target1709	ATACCAGGGTAAACTGCATATTAAATAGAAAGAACATGGATATTTTATAGCAAGAAACCGGTGCTCCCATACAAAGAATGGATTTATCaaataagaaaaagaataaaGTGATCTGCTCTT
Chr6	52807845	52807965	Xenopus_Target2124	GCTATAGTTGTAAGGGGGGAATAAAATGCATTTGACATTTTAGAAATCCTTTACCAACCggaaggtgcaaagtacaaaaaaacaaaacaaaaaaaaaaatgggcgcaATCTGTCATTTTT
Chr6	53275873	53275993	Xenopus_Target575	gaaaatacgtgcaagatatgaaaaagttgcgacggcgatgaaaaagtcgcaaaaataccgatcattatgaaaaaaatgcattcggagcgttcgtggattgataaatctccccctaagtgt
Chr6	53321779	53321899	Xenopus_Target4146	acatatatatacaataaatgcttcaattaaattaaaaaataaaaaaaaaattctgtaacgAGTAACTATGGTAAAGCAAGACTAGCTGGAGTTAAGTAATAAAGGACAGTAGCAAAGAAT
Chr6	54737200	54737320	Xenopus_Target2968	atgtgccagtgtatTATACTCTTTTAAATGTAGAAGGAAAGTGCTTAACAGAAAGGTtcggtgtaaaaataaaactaggtATATAGATTGgctgtgtgaaaaaaaattatttgtaatata
Chr6	54795913	54796033	Xenopus_Target2125	AGCAGTTCGAATAAGAGAAATGAACTACAAATTAGCCACTAGATGGCATTACACACCCGTGaaacttaaaaaaatgtataagaaTAGTTCAAACCTCTGCTGGAGGTGCGAAGCAGATGT
Chr6	55058600	55058720	Xenopus_Target2969	gcattgACTGCCTGTTATATTACAGGGGTGTGCTAACATGCAACATAGAGAAAAACTACGTCAAAGGAAAAGCAGAGGGATAAAGAATAAAGCATTATAAAATATGTAAGTTTGTGTAGG
Chr6	55544752	55544872	Xenopus_Target1081	CGAACTGAAAAAGTGTTGGAAAATATAATAGAAATGAGTGTTATTGAGAATGATATAACGTATACAGAATTATATTAAAACCAAACTAAATTAAAATCAAACAACAAAGTTGTGTTGGTT
Chr6	55563822	55563942	Xenopus_Target576	ttagctATTACTAGTTGTGAATTGAAAATCTATGATATAGGATAAAAGATTTCTCATGCGTGAGATGGAAAAGTAAAAATATTACTGAATGTGTGACAGAGATAACTGGAAAGCTAAATG
Chr6	55991428	55991548	Xenopus_Target4149	aATTAGCTTAATCAAATTTCAGATCAATttctaatgtaatgtaattaaatcAGTAAGCGTATGTTCCACTGATCATTAATGCAGAGATTACATAATAACACACTATTAGAGACAAATTAT
Chr6	56105051	56105171	Xenopus_Target1375	GCTTGGAGAAATAAAATGAGAGTACACTGCAAAATAAATTGATGAGGTTTAAAAGGTACGAGGAGCAAAACAAAAGGCAGATGAGCTAAGAACATGGAAAGAAAGCGTTAAAGTAAAGGG
Chr6	56223529	56223649	Xenopus_Target1376	aaatcttgTTACATGTCAAGTACATTTTCCCCGacttacattttatttccttCATGACGTTTCAATGCTCTTTTTGTTGTAATGCTCatgaaataaatatactttatccTCATTTATGTA
Chr6	57060767	57060887	Xenopus_Target1082	AATGTTAAACTTTTATGTGTAACATAATATATCTTGTTTCAAATCTTGTTTTAAAAACGTGATCCACTTTCGCTGGAAAACAGtagttactttcaaagaaaatgCAGTTACCGCTCATCT
Chr6	57421406	57421526	Xenopus_Target578	TATCGGACCAGGTTAAGCCTTGCGTTTGTATGGGTGCATCTGGGGGTCTGGGGTCTATCGCAAATAATATGGACTTACTCCAGTTTATCCTGAGACCTGAGTAGGCTGTGTGAGCATTGA
Chr6	57455140	57455260	Xenopus_Target2972	ccatgaaaactacaaaaaactaaaaagcatttttgttgtattgtcacacaaataaaagcgttaaaaaaacagaaaatttcTAAAAtcaagaagcaaagaaagatctcccAGTTGTAAata
Chr6	57933274	57933394	Xenopus_Target4151	CTCTGTTTCCCCACCCATTCTCTTCTATCATGTTTGATGTCAGTGACCAATGGAAGCCGTTACCCTATCATGttatttttttctgacttttcttGTAGTTCACTACCAAGTGTTTATGTT
Chr6	58207490	58207610	Xenopus_Target2973	CATGTTGCATCATGATAAAAAGCGTATTGTATTCCAATGAACATGACATCTGTGCTAGCGGAGGGGCAGCTGGCATGCTGGGTCTTCTTATGCATACAGTAAAAATAGGAGTATTGAGAG
Chr6	60527866	60527986	Xenopus_Target4152	TGATGTAATGATAGCGCTGATGAATAACCTAATGTGTTGGAAAGTTTTCTGCACACTTCGGAATATGCTTTGTAGATTGATGTAAATAGTCTTGAATGATCAAACTAGAAGAAGAATGTT
Chr6	60768142	60768262	Xenopus_Target4153	GTTATTCACCCAAAAAATCCTAATGCTTGGCTTTTGTTTCTATCCCAATGCTCCCAACGCAACACAGCAAGACTAGTTGAATCCACAGCATTAAAGAAAGCAATAGAAACTGTGTATGCT
Chr6	60990084	60990204	Xenopus_Target2975	CTTTAAAACAGCGTAGTAGAATATATGAACAAGAAAAACAACTTGAGCAGTTTTCAAACGAACTTCTTTCAGTAAACCAATCTCTTAATCAAGCAACTCAGGAGAAAGAATTTGCTACTT
Chr6	61299568	61299688	Xenopus_Target1710	GATCCTTAATATTTGAAATAAGTGTAGTTAgggttagagagagagagaaaaaaaaaaacgcagccACTTCACTGCACTCAATATATGAGAGAATAATAAAGTGATTTGTGATTTTAATGA
Chr6	61368697	61368817	Xenopus_Target2976	TTAACacgcacacgtaaaaaaaaaatgttgtgcagcaaatgcTGCAGTGAAATCTTCACGGTTTTtagcagttttacaaattttttgcaaattaaTATTAATGGTGGATTGAGAAAAGAG
Chr6	62381121	62381241	Xenopus_Target2126	atctTCAAAAAGCATCTGGTATTTCACTACAGGTAAGTTAAGTATAATGTATGTTTACGTTGATGGACTTTTTGTCCTATTCATATACTTTATTTGGTATAACTATTCTTTTTAGCTTGT
Chr6	62702493	62702613	Xenopus_Target4154	CCAATGCGTTTTGCAAAGcaggacacatttgctcatcaatatctgcataacagatcccgtaCAAGTAATGTTTGTTGGTGTGTGTttagctttgatttttttttttttttaaatgtatgt
Chr6	62712091	62712211	Xenopus_Target4155	CTGTATATTCTCagaaaatagtgaaaaaaattgATGCGCGTGACAATTTTATTTgacgcggacgacaattttttgttATGCAGCAAATATATTCTTGGAACATGTTACGTGTATTGGAAA
Chr6	63442925	63443045	Xenopus_Target580	GAGGaagacaaatattttaaaaaaacagtaaaaataaaataataaagcccAATTGCTtcgaattggccattctataacataactaTATGttataactaaaagttaacttacccctTTAAT
Chr6	63543033	63543153	Xenopus_Target581	AATGTactatattttttaatgcaacttgttaatttttattcctgAAATTTTTTCATTCGAGAATAAATGCCAAATAATATTTCTAAATCAGGACCAATTGTTTTTttctaacagtaataa
Chr6	63813237	63813357	Xenopus_Target4157	AagtgagaataaaaaaaatgtaaaataaaaaaaaattcagaaataaaaaaatcatggcCGCAGTgaaatacttaaaaaataaaaagtattacattttattacatagaaaGTCTAATGCCC
Chr6	64369525	64369645	Xenopus_Target2128	tatccgaaagtcacgaaatgttcgtaccgaacgattgtaaacagcagctaAACCGATCCGAATTTTTCTCGCTAGAAATACGAAAGAGTCGCGTAAGtgtcgaaaaagtcgtgcaaggta
Chr6	64737774	64737894	Xenopus_Target4159	TATATGCACTTTCTGAAGCTCATCTAGGAGGGGAGCTGACACCAAGAGGAAGCAGCACGTAACTACGGTCTACAGCATTTTGAACATTCAATTCACATACGGATTATAcaccaagaagcg
Chr6	64812206	64812326	Xenopus_Target4160	CCACCTTCATTATAGTCAGTCATATCATTCTTAAAATATTTCTTGAGAGTAAGCTTCCGCACAAATCTATTAATATCGATCAATGTTTCTAGGACATCAAAATCCCTAGTGGGAGAGAAT
Chr6	64812769	64812889	Xenopus_Target4161	TTCGACTGTGATTTCTTCAAgatggtttttgtttttgttttatatggaATATAAGATCGAGAATTAACAAATTTCTGACCTTTCATTTCTTTCAAAAACGGTGAGTACACCCGCCCTTCA
Chr6	64873267	64873387	Xenopus_Target4162	CAATGTACCTCTAGAAAGTGTTGGGGATTTGCTTCCCCAGATAAATGCCGATTGGGTTCGGTTTATTTCTAATAGAAAGCTTTTGGGTATATGACAGGGGGTATTACTAAATTGATATAG
Chr6	65219768	65219888	Xenopus_Target2977	actaaaaaaaaaatttgctatctggttgcttggcaTTTCTGACTCAAAATATGACATACGAGATATGAAAAGAGAAAATCGaaatgaaaataatgcaataTCAACACtttgaaaaaagaa
Chr6	65741696	65741816	Xenopus_Target1711	aaagaaaagaaactaaaaacaaagtggtaaaatgaaaaaaaaaacaaaacaaaatgttcgtgtatacatgtgtgtacaatAAAAGTTATGTGACAGTGTgaaagtgtgtatatgagtgtg
Chr6	66075524	66075644	Xenopus_Target4163	GTGTCACATCAGCGGTTTTTATTGCCACCTCTTCATCTTTTTACACATGCTGGTTTTCGTTTTAATCACACAGGTCTCATATCTCCATTATCTGTTACACTTTTATTTATTCAATTGTTC
Chr6	66134327	66134447	Xenopus_Target1712	AAAAAGCTACAATTTTGAGAGAAAGTCGTTTAAATTAATAATCATCAAATCATTAAACGGTTTCATAAGAGAGCTAATTGAGTCCAAAGGCTATAACATTGTCTGCATAAAACAGCCAGC
Chr6	66579334	66579454	Xenopus_Target4165	aattttcttgttgttgcaaaaaagaaaaaactagtTCAACTAGTACTTTTACAAAACCGACACAGAAATAATCagattttaatgtttatttttgctcACACAAACTAGTCATTGATTGTC
Chr6	66645899	66646019	Xenopus_Target1083	AGACATTGGTGACAAAAAAACtgtgtgacaaatgtgtttcacagatgtttctgcatttcgcaaattttcctgacGTGTCGCAAATTTTCAGGTAAAGCGAAACAGGATAGATCCGCTTAT
Chr6	66808619	66808739	Xenopus_Target1287	AACAAAGCCAAattatatactatttatataccTCATGTGTGCAATTTGTGACTTTATCGTATGCTTACTATGCCACAAACAAAATACTAATAACAAAAACAACTTGCTCTGTATAAAGGT
Chr6	66844345	66844465	Xenopus_Target2978	TTTGAAACAATAATGTTTCAAAGTCGTTTTTGCAAATACTTGCTAGTTTATTTAATACGTTTTCTAAAATGCCAAAAGACACCGGTTTTCTTTGGTCtgatctttttgttttctttttcc
Chr6	67159159	67159279	Xenopus_Target582	AAGAAATTTTCTTATGGTATTTGACTCTGAAAACAACTTTCCTAGTAGCCGTGACTTCGGCAAGGAGAAGAGTTAAGAGCACTCTCCTGTGAACCTccttttacagtttttttatcCTGA
Chr6	67408082	67408202	Xenopus_Target870	tcaaaaaagggcgcgggcaacaaaaaaaaaagacgtggatgaccaaaaaagacacgagcgacaaaaaagacgcggacaacgaaaaaaaaaactccacgacaaatgcgttttcgtcatttc
Chr6	67660800	67660920	Xenopus_Target1714	TGCATCCCCTACCCAAAAAAATGCCACTCTGATTAGGCTCAGCATTGTTTTAAGCTCCGTACTATTTTGGACAAACTATTTATTCCTCTTCACattttgttacatacattaaacGTCCAA
Chr6	67792056	67792176	Xenopus_Target4166	AACGTTGATTTAAATTTAATACAAGTCTCATAGTATTTACTACTAGCAAAATCTAGTCCGTAATCCTAATAGATATACATGCTTTATAACCATGATAGTAGGAAAGGGACAAAGAAGTTT
Chr6	67839412	67839532	Xenopus_Target2396	ATATTTCGCtaaaattttgccattttgcaaatttttctgttgttttcatattattttcgggacagatttgttcatcactacttaCAATCTAACACTGTCTACaaaaatgcttaaaggaga
Chr6	68242830	68242950	Xenopus_Target583	TTAAGGTGTAACACTTAAAAACTAACCAAACTAATAAGCGTAATTATTGTACTCATAACGAGGTGCATACTAAACGTAAATTACATATCCAAGGGTCAAACCGTACCCAGAGTTTAAGAT
Chr6	68487040	68487160	Xenopus_Target1084	ttctcgCAGCAACTTTTCAGTGCAagcttttttagtaaatattagacattcgggaaaacgagtttattcaaatttgaagataaaaaaaatgagaatttatggagttttagtaaatctgct
Chr6	68534027	68534147	Xenopus_Target2979	TACAATAAACAGTACAAATTTAAAACATAGTATGATGATGGCACACCATTACTTAGTACGAGGCATAGAATCTTTAGAGAAAAAGAGTGAAAGTGCATTTTTTTGAGAATTAGATATAAC
Chr6	68895596	68895716	Xenopus_Target1085	TTATATCCGCAAATAATTTAACATAGCTGTAATAATTCGCGTATTATTCCATAGTTACGGCGATTTCTCCCTATTGTCCTCTCAATTATTAACTTTTTATCCGTTCCTTGCCACAAAATT
Chr6	69480924	69481044	Xenopus_Target2129	TGTTTGTGCAGAAAAGTCAGGGTGTAGTTGAAGGAAACTAGTGCTGAGATATTAATATCGCAATAAATTAAATTGTTATATGGCAAGAAAAGACAGGAAAGAAAATGCATTAGCCTTTAG
Chr6	70015074	70015194	Xenopus_Target4167	aaattaacgcatgcggtagcgtgaaatttaacgcatgcgatatgcgacttaacgtatgcgttaatactttagcgaattgcgcattttttagcgtcaattttaatgcaaaaaagtgtgcga
Chr6	70232791	70232911	Xenopus_Target4168	tgtttttaaatacttaattatattctttaaaaacagTTGCTATCCCTTTTGACATGTCGTTTTTAAATGCTTTCCCATTAATTCTTCTTGCCTTTCTTACTTTCTAGTTAATCCACATAG
Chr6	72906111	72906231	Xenopus_Target2980	aaataaacagtttttagagaaaataaactaaaaatgagtggtaaaatggaaaaaaaaacggGTTTGTGTAAACATGTGTAAAAGTAtatgagtgtgcaaaatgaaaaataaaaaaactaa
Chr6	73720613	73720733	Xenopus_Target4174	GTTTacaggattattttttttttctcttttgcttcTATCAGGATCTATAACACGGCACGACATTGACTCACCTCCAGTGTCAGAGAATGTAGTGAGCATTTACCGATATGAAGATATTTT
Chr6	74316894	74317014	Xenopus_Target2991	AAAGCCCTATCCCTTTCAGTAATCCACCACCTGGTTCTTATATTGGAATACCGGATTCGACTTCAAACATTCATACACAGCAGTGTCATGCAATTGCGACAATACTTCACTTCTATAATC
Chr6	74650005	74650125	Xenopus_Target4175	aataaagcatgtaaaaaaagcacgcaaaatagagatggaaaggggtattgcaggtaggcgtaaaaaaaaatccaaaattattttttaaatatgtaaatcgtcaaaaaattaagcaagaag
Chr6	75260733	75260853	Xenopus_Target4176	ATTGGATCTTTGCGGCTGCTTTACTTTTCTAGGTGAAACTGTGGTCCAGTCCAGTGGACGCTTTTTGGAATTTTTGGTACGGTAGTATCCATATGTGTATCTCCCATTACCCATTCTGCA
Chr6	76662536	76662656	Xenopus_Target4177	CAATTATACACCTTTTTCAGGAAAAAGAGAAGTCCtatctctaattttttttttcaacgcTTTTTAATTGTGAAAACTTTGGCAAATTGATCTTttttcatgacagtattcctttaaaga
Chr6	76762564	76762684	Xenopus_Target4178	ACAACCGATCTAAAACGACTGAATAACATCCTTAGAACTTTTATCTGGAATAAAAAGCGTCCCAGAATAAGCCTAATTAAACTAGAACAACCCAAACACTTGGGGGGGCTCAACCTTCCC
Chr6	76762709	76762829	Xenopus_Target2993	CTCTTCTTAGATACGTAGGAGACTGGCTACTAAACAGAGACCTCTACACAACTACATCGTTAGACCAACATTTAATCGGAGAATACTCCATTAACCATTTCTTACATACACCCTCAGCAC
Chr6	77631121	77631241	Xenopus_Target4180	TACAAGATTAGAGGATCTTTTTCTACTTGCATACCATTTCTAACTACAGTGATTTCTCGTTATGCATTATAGGTGGGATTGAAATATTTAAAGCTTTGTTAATCTGTTAAATCAAACACC
Chr6	79491091	79491211	Xenopus_Target1720	TCATTCATAgttacaatgttattttttttactgcatttgcTTTTTCAAATACATTATCGTGGTGTGTATATTCTGTATCTGCATTCAATCCCTCCTATTttcctcccactccccctgcaT
Chr6	80191505	80191625	Xenopus_Target2994	ttgttgtactcaacagtcttgggtacataagtagcgcagaTAAAGATAGGCGTGCATACGTACGTGCATACATACATGacataaaagtaaagaaagcagtaaagaagcaaaaaaaaaaaa
Chr6	80364302	80364422	Xenopus_Target1721	TTTAACAATGGTTTGATCACTTTGACACTTTTTGAATATTTGCAACAGGAACATCCGCGCTGCCCAGTATTGTATACATTACCAAAAGTGCATAAAAGTTTGATTGCACCACCAGGTAGA
Chr6	80503523	80503643	Xenopus_Target588	tgcttttttaagtGAGTTTTGTCGTGgtagaaaaaaacctctaaaattacacaaattcgacttttgataaatgtgcctctaacACTGGTCCACATTTCTTcactttataaaacatttttt
Chr6	80809150	80809270	Xenopus_Target1090	TGTGTCATAAACTCAATTTATTGAAATGATATTCTTCACAAAATTTGTTCTTATTGCCGTATGGTTCTCATGTTCaatacaatgttttatttttttccagtttacattaaaaacatcCAT
Chr6	80902432	80902552	Xenopus_Target4182	AGATTTGGAATTTTATATAAACagctaatacaaaaaaatataattaaaaattggCATACGTATAATATTGAAGAAATAATGCATGAGAAAAAAACTTGAGGTAAAATGCCCATTGTCTTT
Chr6	80913341	80913461	Xenopus_Target4183	ATATGTCCTAATGTTTTTGACgcactacagttttttttttacacgcaacttttttgccgttttgaacattttctgccgtttcacaaatcttttgaaatattcacaaatttcagattttat
Chr6	81590107	81590227	Xenopus_Target2134	ATTATAACTATTCTGTTCACTCATTTTTGACATTCTATCCTGCTCTATTCCACCTCACGCACTCTAACTTTTCTCTCCTACACATCATACAACACATCCTTCTGATTCAAGGCACACTGC
Chr6	81730380	81730500	Xenopus_Target589	ATGCCAGATAAAAAATATCTGTGCAACAACTTAGTATTAGTGTTTTCTAACTGCAACCGTAACCTGTTTTCATctaatatgttttttgtttgtaaaaaaaTTAACAACTTGCTTGAATGC
Chr6	81733312	81733432	Xenopus_Target2397	ttacaaagggagtacattcatttatataatacataagTTTCACTGAGTCATGTAACACGAATTACAaaactaagcaccaattataaccaaTTATATCATAAATCATCATTCATAAGAATA
Chr6	82001946	82002066	Xenopus_Target2135	TTGAGTTTTTTGGGAGCCACCTTGCCGGGTAGTTTGCTAATGGATAATGGTGGTGTGCCGTCTGGATTAACCAAACTAAACGAAGATAGTGGTATGTATACTCGGTGGGAAAGGGTAAGA
Chr6	82049353	82049473	Xenopus_Target2136	CTCACAATGGAAGAACTATAGATTTTGCTGTATTTCAGTGGTTGCAATAAAGTAAAACCGTAAGTACAAAAATAATACCTCAACATTACTGACATATTTTGAAGCACTTCAGGAAGTGGG
Chr6	82345790	82345910	Xenopus_Target2137	TTAAAGACGCCTCTATTCTTAACATAACTTGACATAACCACGCACCAACCGCCTTAACGATACAATTAACTCACGCACCACAACCCATGCATTCTTGGAATCTAAATGAATCACTACTAT
Chr6	82408927	82409047	Xenopus_Target4184	GtattatatagtgatgagcgaatctgtcacatttcACTTCACCAGAAATATTCGTGAAcgtttgaaaagatttgtgaaacggcaaaaaatatgAGAAACACAGAAATGATGCGTGGCAAA
Chr6	82447385	82447505	Xenopus_Target2139	CTGTATTTCTAATCTATCAGTTGTTAATGAGTTTATCTTCTTTCTTTTTATCTTAGCCGTGTCAATTCCACAAAGCCTATTAGATAACCCTGTATAAATATCTAATATCAATTATTCTAA
Chr6	82700578	82700698	Xenopus_Target2995	taaagagtaCAGCAAATTAATGGTAGGAGTATACTAtggaccccctaatgtaagtgaacgAGGAAGAGGCTCAGTTTCTgctgcaaatagaaaaggctgttagtttggggcaagtaataa
Chr6	82715364	82715484	Xenopus_Target590Xenopus_Target591	GATGTCAATTAACCTCATTATGATCAAGCGGTTAttccttattttttctttttgtttgttaacTAAATTTACATTGATTAGTGTTCCGATATCACTTTTTCTTTAGACTGTCATATAAGA
Chr6	83097905	83098025	Xenopus_Target4185	ttttttacaAAAGTCTTTACGATACAAGTTTtttaataatatgtttttttttgccttcgtGTTTTTCTTAAATCACGAAAAAGTCAATCTtaaattttcataaatctgcctctgtGTAAA
Chr6	84000481	84000601	Xenopus_Target592	TACATAAATTGTGATTAGAATAATGAAATGCAGTTGTGTGACTGGTTGGTACGGGTACCGTAGAAAAAATACATATCTGTTCAAAAGCAGTAAAGAGGTTGGCTATTTTTTAGAAACATG
Chr6	84334243	84334363	Xenopus_Target1722	AAAAGCTCATAACCTTGTATTTATAAAAAGCAATAATCAGGAATAGAAGTACAGTTCACGGAACTTAAGTCAGAAAAGGATgtaaacattgcatttttttgtagAGCCATTTCATGACCT
Chr6	85821697	85821817	Xenopus_Target2996	TTAATAAGTGCCTAGATCGAAAAATAAAGGGAAGGcaagtaaaaatatatactgaTTTCGCAAAAAAAGAGTAGACAATTCAGAGTAGAATTAAGAAAGTATAATTTTATGTAGTTTATA
Chr6	87010286	87010406	Xenopus_Target593	TGCTTTTCCATTTACTGCAATATACTTCGAGCTGGCCAACaaagtcaaagtcatccccggtctggtcagtcctacacttgctttcatctgatttattaagcatTTTACATTCTACATTTT
Chr6	87313209	87313329	Xenopus_Target4186	ttatgattacatttttttgatcGTTAGCATAGTTATAGCAGAGTCTGTAAAAATGTAACGGTTttaaaaatcttgaaaaataaaattgcttgtgtttttttaatttgagtttttataGCT
Chr6	87351340	87351460	Xenopus_Target2997	ATATCCGAGATGGGTGCTCTATCTCACCAACATCCATATCTGATTTTCCATCTAGACCGAGCAGTTATTCGAACTCTTCAAACATTTGTGCCTAAAGTGGTCTCctccttccacatcaac
Chr6	87413581	87413701	Xenopus_Target2998	ACAGCTTTAACTGCGTTTAAGCTGTGTTTAATCCgtatcttaaaaaaaatgtagaattcGGAAATGATTATATTTAGGTAATTAATCCAGCATTTGTGAAAATAATTATAGTCCTCTTTA
Chr6	87600809	87600929	Xenopus_Target871	TATACTGTGTGACCAATATACAGTGTAttataacttgccctttaattatcGAGGGTGCGCTCAGAACTATGCTTATGTTTTGTCATTAGTATTGACTTGCCGTTTACTTATAAGAAAGCA
Chr6	87749021	87749141	Xenopus_Target1092	GACAAGAGGACGcaggctgacaggtgctgggggggggagaggcaagcggggaggcgAACGGAGCGGATCGGGAGGAATAAATTAAGAGCATGCGCTTTTAGTTTGCAGGCACCATCTTGC
Chr6	88596788	88596908	Xenopus_Target1723	GTGCATTATATTCCCACATTTCAGGTAATTTTTATTAGGGGGCTGGCAAGAGGAAGATCGTCAAGGTAGTTTAGTTCTAATTCTATGCTATACTGTTCAATTTAATTATGGTGAAAACAT
Chr6	88596866	88596986	Xenopus_Target595	AATTCTATGCTATACTGTTCAATTTAATTATGGTGAAAACATTTAGATAAGATATATTCGTGCAcctaaaagtaaaataaagggaaaaaaaatgttacattctATATGTTAAAATAGCAA
Chr6	88642548	88642668	Xenopus_Target1093	ATTCCCATTGCtttatgggagacagctcttaaacatttttactttatatgGGCTATTCGCATTGTCCAAAACCTTTCCATActcatagattttttttactaGCAATACACTCTTGTAACT
Chr6	88833119	88833239	Xenopus_Target2141	aaccaaaagacagtgtGAGCCTCaccccccatatataccccaccacaacaaaaagggcgccaaaaagAGTATCAGTAACCATGGTAaccaatgtaaataaaatgtgccGGTACATGTAGT
Chr6	88833251	88833371	Xenopus_Target1094	GTGAGTGGATAAAAAGAGAATTTAGAATAACAGAGCATggtgaaacagaaataaacacGACTTATGCGATGTACATATGACTAATAACAATATCAGTGGTCAGGGAAATATGCATATAGT
Chr6	88845417	88845537	Xenopus_Target2999	AGAGAATGAAATCCTATGGAACTATGGCATAATATCATCTTACCTACTTGCTAATGTCGCTGTATGTGCTGCTCTCTGCTTTATTGTAATAAACTCTCAGCACCAGTGATCCATCCTCCT
Chr6	90270958	90271078	Xenopus_Target1095	ACTGTGAAAAAATAGGCTCATCGGATCTGCAAGCAAAGGACTTCAATGACACAGGTACCGGATTGGGCCAACTACAGtgtaagaaaaagaaaaggattaGTTACACAAGTAAGAGAAGAA
Chr6	90880051	90880171	Xenopus_Target1724	GAATTGTTCTGGCCTTTTTTGCTATTTAGACAGTATTTTTGAAGCTTACAGGACTTTCGGTGGTACTTGCTGGCTCCGTTATGACGAGCAATTTCGTCAAAGGAAAGCAGTACGCCCATC
Chr6	90881517	90881637	Xenopus_Target3000	GAGATGTCAGGAAACCTGTTTCTTATAAGCTTCTTCAGTTATTGGGTAGTGCATTGCCGAATTTCTGTTTTTCAGAGTTTGAAGTTAAATTATTTAGGCTATCTTATAGTTTAGCATTTT
Chr6	90881832	90881952	Xenopus_Target596	TTAAGGAATATATTGTGTTACGTCCAGAGAGAGAGGGCCCACTGCTGCTACATGGGGACGGTACTCCTTTAACCAAGTACCAATTTTTGGCAGTGTTTAGAAAAATTGTTGGCAGCTTAG
Chr6	90882358	90882478	Xenopus_Target4189	CAGAGCAGGTGATGTTGGGCAGTGGGCCGGACATACTTATTTTACATTTGGGGGGTAACGATCTGGGGTCAGTACCTATGAAAATCTTGATAAAGGACATCAAGAGCGACCTGTTGCGGG
Chr6	90978097	90978217	Xenopus_Target1725	GAGTTTGGATGGAGTTGAGTGCGGTTTCCAGCCAAGTATATGCATTTGTCATGGTTTACGGAAATATGTTTAGTGTCACTATAAAATGTGAAAGcaggaaataaaaaacaaaggtaGATT
Chr6	94944796	94944916	Xenopus_Target4191	ATCCATATAAAACAAAGCAAACTTCAAGCATCGTAACACTTATTCCCTGTACATTCACGCATTTTGCTAAATTCATGGCTACTCTGTAAAAGCCAAATCATTAGCTCAGTTAGGGAAATA
Chr6	95105181	95105301	Xenopus_Target4192	tttatattatttcattataaacTTTTTACCTCTTCAATATTCTCTTTTTCTTATGTtcgttattttttttcataaatcttCCACCGTATTTTAACGATACCTTAGACTTTCACAAGAACT
Chr6	95397704	95397824	Xenopus_Target597	tgttttctaATTCGAAAAAAActgaataaatccatattggtggcaaaacaatcctaccgggtttatttaatgtttgaatgatttttgtaggtatagagatccaaattatggatcccCATA
Chr6	95537036	95537156	Xenopus_Target598	acaatggAAACAGAAAAGAGAAAATGCAAGACATGTGCTGGACACATACGTGTTAAACCGTGAATTGGAGAGGAATGCTTTAGATCTGCTACAGGTGTTCCCCTCTGGAGCACCTTAATC
Chr6	95635325	95635445	Xenopus_Target1096	ttctgcctctttccaggtttcaaatggagATCACTGACCTGAGGAGCCAAAAACGAtcgttacatttttattattgttaatttttattacttatttttctgtgcaggccctctactattc
Chr6	95822320	95822440	Xenopus_Target4193	AAATTGAATGGAGAAACAAGAGTCCAAATTATAACATGCACTGTATTAATTGCTTAAGCGttggcaataataaaaaatgttacatttcaatGTTCAGTGTTGGTTTTGAGTGGGAAAAAC
Chr6	96777434	96777554	Xenopus_Target4194	AAGTTAATACACAGCAATTTtcagatctttaaaaaaaataatttgtaatgtgGTTTTTCGACAAAGACAAACTAAAGTGAGAATTCTGGCACTTTTCTGGTAAGGGGGCTTGGATAGCGA
Chr6	97245437	97245557	Xenopus_Target2142	CCGCTTCAATGGCTGCTGCCATTTCGTCTGCCTCAGAGCTGCTTCCTTCCTCATCTTCGTTGCTTGACTCTTTACTGCTTTCACTCTCGgcatcctcctcctcttcttccaaCTTTCTTT
Chr6	97958290	97958410	Xenopus_Target4195	GCTTTTTTATTGTGCTCAGAGGAATTATTGCTATGCCTTGTCTCTGCTTTAATGAGCACGTGTGAAGCAATCGAGAAAAGGGCTGAGTagcaaaaacaaacacaaaaaataaggggaaaa
Chr6	98062537	98062657	Xenopus_Target1727	CTTCTCACCTGTATTAAGAATAATGTCTGAAAGTCtttgattcattttttaaagtttcgttgaaaactttttagaaaaaaagccttatttctgattttgttttctgGATTCTTGGcactt
Chr6	98191427	98191547	Xenopus_Target599	ACTTTTTATTAACTGTACTCTATACTCAATATAGAGTAATATTTAAAAGGTAGAAAAACGAAAGAGAGGGAGGAAAGATGGAAAAGAGAAAAATGGGAAAGAAAAAAatcgaaataaaaa
Chr6	98455575	98455695	Xenopus_Target2143	tttgtttttctaaattgaataaatttGTATATCGAAtactcgcttatttattaataacgaAAACTCATACATATGAAATAACTTAATTACCTCAAATTTTCAAATTTATAAACGcgaaaa
Chr6	98775943	98776063	Xenopus_Target4196	ATTCTGCTCACACCTGAAAATATGAAAActctacaaaaatatttataataatgttcACCGCAGATTGAAGAAATGCAATGGAAaagaaataagaacaaaaatctgcattttggaatgtaa
Chr6	99346485	99346605	Xenopus_Target3003	AACTCTGTGCATgcaaggaaataataaaaaaaaaactcattaaaaatgtgtaaattttCGCTTTTCTGTTCCACTTCATAGATCTTTTATCTTTGGGTTGCTGACACCTTTGATTGCAAC
Chr6	99429481	99429601	Xenopus_Target4197	GGATTTGTGGTGTTCTTAATATAAGGAATAATAATATGTAGGTAAGGGAGAGAAAGTCGCATcatagatttttttcatgttattCATGTCCAATATATCATTAGTCAATTTCTTAGACCA
Chr6	99508917	99509037	Xenopus_Target4198	atttctatatattttgagATATTGCTTAACccgtttttttttcattatagtgATTACCGCATCAACATCATTAAAGGTCTTAAAATTATATACTGACCTCAACTTAGCGTAAGTAAAATT
Chr6	99868585	99868705	Xenopus_Target1097	TATATAGCTGGTTATAGTATGGgtgttaaattaattaaaaaggaTGTATCAAAGAAAACgattacaaaaattaaaatatatcattGTAGAGTATGAAAAACCTAATGTTCTTCTaattat
Chr6	100058266	100058386	Xenopus_Target551	atAAGGCAGGCTGACAAAGGAGGTTGTCTAGTCATTCTAGACTAGACTGTTTTTGAAGCGAGAAGACAATTATATGATAGCAACCATTATCACAAACTTGCAAGTAATCCTCTTACAGCT
Chr6	100534727	100534847	Xenopus_Target2389	cacCTCTACTCTTGAATTTGCAAATCAGAAGACAGATGTACATTTAGGCAATTTAGTCGTTTGTAAATCTTTCAACACCCATGTTGTTATTGAACTCATATTTCTATTCTaattccatat
Chr6	100540832	100540952	Xenopus_Target4086	tgacacaaccatctttttttgatgcgactgaaTTTATTTTGTGGAGGTTtcgcgaaacgcagaaattcgctcatcgctaatgagcacattttttgttcaGACAGAGTTTCTGCCATTGAA
Chr6	100689921	100690041	Xenopus_Target2926	gttaggcttttcttttcttttcttttgcttttctgtgttttttttttcttttgcacacgTTTACACATACTCacctacacatatacacacattcacacacagttaTTAGAGGTGTACACA
Chr6	100775501	100775621	Xenopus_Target2103	AAATTCATAAACATAAATggtattttcttgcattttcattttcacacAAGCCAAATGCGGTGTTAAGGTTTAtaacccttttcaaattaaaatgaGTATGATCCATTTTATTATGCAACT
Chr6	102164250	102164370	Xenopus_Target4087	CAAAGTTTCTCCTTTCAATGGGCTAACAAAGGAATAAAATATTTGGGAATCACAATTACGGCCAACCTGAAAAACTGTTATCAAGACAACTATATCCCACTATTGACGGCACTACAAAGC
Chr6	102219148	102219268	Xenopus_Target4088	atttgaaatgtaAAGCAAAAATAAGGCATAATCTGCCATTATGGCTTAAACTACATTGCGAAGATTAAAAAACATCAACTGGGAGAAATGAACAGGGTGTTAGCTAATgacttttaatta
Chr6	103170526	103170646	Xenopus_Target553	CCACACATTGATACTCACTTCTACAGACTCAAATTTTGTTTCTTTGCTTAGTGTTCCCGTTCCTCTGCCTTCTGCTGAGGTACACTCTGCAGGGATTGCCCATGTGTTGAATCCTAGGAT
Chr6	104101470	104101590	Xenopus_Target2928	TTCTCTTTTCAAAAATATTCCTATTACCTATACTTCGTAGTAGCACTGGGTACTATTCGGTTACTAAATATATCCTGTTTTCATTTAATAATATATCTGAATAAACTGCAGTGCTCTTGT
Chr6	106393725	106393845	Xenopus_Target554	GAAGAGGAGTTAATGCCGGATATCAGAAAAAGAGAGTTCCGACGTCCTTATTATTAGTCGGTTGTCCACTCatttaattaaaagcaaaagTGAATTAATGTAGTGCTGGGGACTTGGCAG
Chr6	107091766	107091886	Xenopus_Target2929	GCACACGTTGGACTTAGAAAATGTGTGTATAAgctctgtaaaaaagaaaaagaggagaCGAAGGAAAATGAAACATGAGAAGAAGGAAGATGTTCCTGTTGTGTCTGGGATTGAGGAAAT
Chr6	107241889	107242009	Xenopus_Target2930	ATGCACAAGGAAATACAAAAGGTATTATTTTAAGTGCTATAGCCTGAGCCTGGGGAACCGATAGTCCCTTGTTAACCCCCTGGTTAACCCCCCTTATAAGCTCTGAGACACCCTCTCCTT
Chr6	107722854	107722974	Xenopus_Target2931	AAGTAAGAAAATCTGTAAAAATAGCATTAGGatatcttttatttttcttcGTTAATCCGTGTTTTGGTCTTTAAATCAATATCTACATCAagagaagtgattttttttaaagggttgttA
Chr6	108140675	108140795	Xenopus_Target4089	gtgaacttcttcatttattttacacctttATTTACCGTTATATACACTGTTTTttggcgaatttcattttacacagcataataagtttttaataataatatctttGTTTATAAGACTTAG
Chr6	108405513	108405633	Xenopus_Target2932	AATGGAACCTGGTTTTAATGgtgattatattaaataatttgtaattaataCTGGGATGCGGTGAAAACTATATCTAAtgatgacaaaataaaaaaaaggaaaagaagggTTAAATCATAA
Chr6	109129775	109129895	Xenopus_Target2933	cgtttaaatgatttaaaaaacaaTACCATCAGTAAGGCTAACCCTGACCTGGGAAAGCCGACAAAGATGAAGGAAGGAAACAGGGAAGAATATGGGAAGTAGATTctaaaaagtaaatga
Chr6	109542548	109542668	Xenopus_Target1075	tggtgcaaggttagaaaaactgggtggagccaacaacagccaatcagatttaattcacgtttttcaaccaacatgaagtttgttcacAAACTTCCCATTCTAGTTaaattttaaaatgca
Chr6	110588951	110589071	Xenopus_Target4091	tttttatgcatttctttttttgccaGAACTTACGTCAAATAACAGAGTAAAACCTGGCGTTCAGATGGCAAactattccatttattttacacagcttttttttttgcgaattttatttta
Chr6	112865846	112865966	Xenopus_Target4092	TGTTTCATGAATGTTTTAAGAAAAATGGGCCTAAAGTATTGTGTAAAATGTCAGAAAACGTAACAAATTCCAGGAAATAGCACTggtaaaatacaagaaaaaacatAGAATGCAGGAATG
Chr6	114191328	114191448	Xenopus_Target1693	TCTTTACTTTCTAAGGGGTTATCCTTTTCTCCCTCTAGGGATTTTGATGTACTAGAAACGCTAATAGATTTGAACTGTTTTGTGCGTAAACTTACATTGAGGAAACACTTTTTTGAGGAG
Chr6	115230660	115230780	Xenopus_Target4093	TTTCCTTTCCATCTACTCTTGTCGCTTCCAATTATTTTGTCCATCAGAACTGAAAAGCGATGAGCCTTCCTCTACTATTCCCAACAGTCACGAACACTCACTTCTATCAGAAAAAACAGG
Chr6	115954781	115954901	Xenopus_Target1694	ACATTCATCGTGCCATTTTTTAATATAtcctatttttatttctgttaataTGTTTTTCGTATCAATATTGATTAGAGGTATTTCTCCAGTtcataataaagaataaaaatattaaatgaa
Chr6	117336184	117336304	Xenopus_Target4094	ATTTTCGCATTATTTTGTGTTTCTCTTCCCCTCTTCTTcttattaaacttttttaaacGTTTTTGTTCTCTGATATTTACAGTTTTCTCCTCTCATatccgctttttttttttattcccc
Chr6	117428714	117428834	Xenopus_Target2934	ATGATTTATTTACAGCGAACACAAATGCTAAAGTGAAGTGCAATGGTGCTAAAGGGGACGTATGAGAAAGGGATGTCATTTTTAAAAGCTGGGAGCGGctgagaaaacatatttttttac
Chr6	117702289	117702409	Xenopus_Target2105	GCTGCCTTGTGCTTTTAAATGGCCAtggaacttctaatatccttataatagaGTTTACGttattccttttatttatataattttttaaagaaatgtttcgTTTTGATAATTCTGTATATC
Chr6	119521683	119521803	Xenopus_Target4095	AAACATTtaaaattgctttatttatttttttatttcccatttaaatttagtaggagtcggagtcatTTTTGCctactccaggtacccaaaattgcctccgactcctcgactccgactcca
Chr6	119819048	119819168	Xenopus_Target4096	GCTTAAGAAAAAAACCAGCACAAAATATTCCTGCTCACATTATGAAAAAATAGTCACACGCtggcaagaatcacattgttcaaTTCATTTTCCATGgggctaaaaaactcaaatgcttta
Chr6	120083260	120083380	Xenopus_Target4097	aaagaaaaaaagaggaaaagaatAGGAGAAGGAAATCAGGAGAGCAGACCATTAGTGCCGTTAGTGTTCTTGTGTGAGTATTACACCCCATAGTGTGtcaataatcaataataaaagATG
Chr6	120181928	120182048	Xenopus_Target4098	TTATAACATTTAGAGTGGAAATTAAGTGTTCAACCTGGGATATAGCTATTCAGCTTGACGCACAGCCACCAATGTATTGTGGCAAATGGTAACCAGATTAGAACCATATAATTAAGTTgt
Chr6	121411346	121411466	Xenopus_Target4099	TCACACAGCCTGGCCTGCTATTCTCCCTTATCTTTTACTCTGTATTTGTACTGCATACGTCTCTCTGTGTTCAAATCCAGATCAGATGGATATTGTATTCCTCTTGATTCGAGCTGCTCT
Chr6	121957062	121957182	Xenopus_Target4100	GTATTAAAGCCTCAGAAAACATATGAAACGTCTGGAAAGTCCTCTGTACTGCCTAGTTCGATATTtcgtaaatctgtcccatagttTTGAAGTAGCAGTATATAGGTgctaaaatgtgtg
Chr6	121994449	121994569	Xenopus_Target1278	AATTTTCTTTAATACTGTATTTATGTCTTGCAAAAAATGATTCTGATCTATTAAAAACGTATTTACTTCACAGCTttgtatttcaatattttttgcaTCCTAATATGTCATATTGCAAAG
Chr6	123133411	123133531	Xenopus_Target1076	GGAGCGGTTCCATCGGAAAAGCAGAAGAAGGTGGAAATTAGGCTAAGGACCTACGGAGCGGTTCAGTCAAAAAAACAGAAGAAGGTGGAAATTAGGCTAAGGACCTATGGAGCAGTTCAG
Chr6	123133474	123133594	Xenopus_Target2935	CAGTCAAAAAAACAGAAGAAGGTGGAAATTAGGCTAAGGACCTATGGAGCAGTTCAGTCGAAAAACCAGACAAAGGTGGAAATTAGGTTAAGGACCGAGGGAGCGGTTCAGACttcgaaa
Chr6	123394112	123394232	Xenopus_Target2936	ATGTATTTTAGATGCctatatatgaataaaaataaaatgctttaaaaaaatattccccCGATTGCTGCTGGATATCTAAGTAAGTCTGGAGGCAGAGATGGGGGGGTGCACTTTATGTTC
Chr6	124245544	124245664	Xenopus_Target4101	ACTATTGTTGTATTTTAATTATCGTTGAAAAATTGAGGATTCAAGGCTTGGTTGTCTACGTGCGAGTAATAGTAAAAAGTTAATAAAAGGTTAATAAACTCTATTTTTATGAAAGGGTTT
Chr6	124352133	124352253	Xenopus_Target2937	cacttgttttttcggactttagtgaatcggccgcATAAGCTTTTAAGCTTTTTTTATCGCATTTTGGTGTcacatgtcttttttttactaGACCACACGTATTTTACAGCGACCGCGACT
Chr6	124808057	124808177	Xenopus_Target2938	TATAACCAATCTCTGCAATATAAAGCTTTACCgttgtttttttgtatattggGATTGACGAATAAAAGTGATATATCAGATCAATAatgtaatattacattttagtatgttgtagactgA
Chr6	124967943	124968063	Xenopus_Target4102	TAAATATCTATTTGAATTCTTCTTTCAGTGATTTGCCATATTGTGGAccgagttaacccgttaatagagaaaAACACGTTATAGCATCAAGATTTAAACACTAATAACGGGTCTTTGCTA
Chr6	125023428	125023548	Xenopus_Target2939	GAGCCACATATTCAACATATACAAGTTATTTACATCCTGTCATTTATTTCCATGGGACGGTGCAGCTGGGAAGATGACATCCATTTACACTGGAGATGAGGaggtttcatcatcatcatc
Chr6	126026777	126026897	Xenopus_Target1697	gctGTCTGGAGAAGGATAATGATAAGGGTAAGATGGCATATAGTCTAATGTAGAAAGCCGATCAGAAAATACCTTGCATGTAGAGGATAGAGGAGGCAGAGAGGAGATAGCATAGAAATG
Chr6	126164661	126164781	Xenopus_Target2391	caaaggATATTACGATAAGATTAAGACAAACACACATAAACAACATATTAGGCAACCCGTTTGGCCACCTCGCCTCTGCACCTGCGCTATCGCAAGCCCCCCCATCATGTTTTTTGGTGC
Chr6	126164745	126164865	Xenopus_Target1370Xenopus_Target4103Xenopus_Target1698	CGCTATCGCAAGCCCCCCCATCATGTTTTTTGGTGCGCAGTTCCTGCAGGGGTGGCGATAGCGCAGATACTGAGGTGATAGCGATAGTTAAATTGGAGGACAGACTAGgagtaggcaaga
Chr6	126809878	126809998	Xenopus_Target4104	ACTTGCCAGTATTCTACTTTCATGAATGTAATACCGGTGCTTTATTTGCAGGACTTGCGTTTGCTGTAATGTCATCAGTTCACCCGGTATTTGGATTATACGGATCCTTCTTCCCTCCAT
Chr6	127346881	127347001	Xenopus_Target556	TAGTAAAATTCACATCTGTATTAAGTTTAAGAAGAGCGGAACAGCTGTATGGAGATTTCGGCAcagtccagaaaaaaaaaaaagctggtgtTAGAGATCTAAAAGGATAAAGGTTTCATT
Chr6	127349528	127349648	Xenopus_Target557	CAGCAGGCTGTGCCGAAATGACTCAATAGTGTTCCCGCATTGCACTTAAAATCACGCCGGCTGAGTAGCACGTAACCATTTCTTCTCTGACGCCAGTTATTTTCTTGCCCACTACTATTA
Chr6	127892605	127892725	Xenopus_Target2941	TGACTAGTGTTGGGTTCTGCATACAGAAATGGGAATATTGTCACTTTTATTAGATCAACGAAGTGGAAACTGTCTAAGAAAACCattcttaaaggggtgggtcaccattaagttatcttt
Chr6	127925844	127925964	Xenopus_Target1371	aaaaaatgcctttaacaaaaaagtttttaTAGATTGCTGTATTCGGGTAGATCATGTCGCAATTTCATTGCCTTCAATTTTTCCACCTTGATTTTTGCCTTTAATAACTCCTCTTCTAAG
Chr6	128083240	128083360	Xenopus_Target2942	aatgtttgcccAATGCCAGAACTAGTAGCACCAGATATTTTCTTGGCCAGCTCAATTTCGCAATAATTCAAGGAGAATTGTATGAAATAGTTCAAGTAACCTGTAAACATGACCAAAATA
Chr6	128278668	128278788	Xenopus_Target2943	AGAATTGTTGTAGCTGCCCAATGGTACATTTGCTCTTTATGCAAGGTTGTATTGGATCCGATTGTTAATGACTAGAGGGTGGGCACTGAATGTCTTGTATTTGTTTTATCTGCTGATGAC
Chr6	128763955	128764075	Xenopus_Target4105	tttaatttttatttttttggagcgtttttagacccattgaaaatttTGGTTAGAATACgaatttgatgcatttgagttTTCCTTTCATTGTCTAattcaattgtgtttttttatattaaa
Chr6	129632673	129632793	Xenopus_Target2944	ACTAAATTAGTATTCTACCTATTCACAGAACTGCAGATGACAATGGACATTGATATAACGATTCATTATAGTAATTACTGTTATATTGGCATCATATGTCAATTAAAGAGAAGATTTACA
Chr6	130065910	130066030	Xenopus_Target865	TTGTCTTATTTTCATCAAAAACTGGTATTGTGAGTTTTCCTTCTACAAAATACTTACCGGtaaacttttttctttgtaaatagAAGTATAAATAACATATTCAGTTTTCACAATATCTAT
Chr6	130886016	130886136	Xenopus_Target4106	CCATGTAGAACGAGTCTCTGTCACTTTTCCACCCAAGAACATTTAGTCTAGTGCTGGCGCCCTGACTTTCTACGCCAAGCTGTTTGATGGAAAATGATTAAGGAATTAAGCATGATCCTG
Chr6	131080793	131080913	Xenopus_Target559	CATTGACATCATTCATAAACAACGATACTGTATCCAGTAATTAGCGTGCATATTGGTGCGCTGTTGAAATGGGCGCATCTTGGAGTGGGGATGATTTTATGCAGGATTTCTAGGGAACAA
Chr6	132683631	132683751	Xenopus_Target561	CAGATCAAGAAATACTGTAGGAAGTGCTGACTCAAACAAAAAATCCGGTGGatagtgacgagtgaatctgtcacatttcatggaaaaatatgcaaaattgtgaagaaatttgcaaaacgg
Chr6	132725525	132725645	Xenopus_Target562	ataaagagtaacaataataataaaattgtaagatcacagagcaatagttttcggctgccggggtcagtgacccctatttgaaatctggaaaggtATAGAAGCtggaggcaaatcatttaa
Chr6	133092876	133092996	Xenopus_Target563	TCATGTCCAAACGGGGCGTCGTTCCTGCCGCTAAAGTGTTGAACAAAAAATAATCAGCGCTGAGAGCGTCATTTATCTTTTCAATTATCCAATGTAGAATTTACCgaaaactgtatattt
Chr6	134499088	134499208	Xenopus_Target2108	aaaccCATTGCCTTCAGTGCAtgtaacacaagaaaaaaaacactttgcaatTTTTCTGCGGTTTTAAGAATTCttttgttgaatttttttgttgAAGCAAAATGGGGGAGTTTAATTAAT
Chr6	134844487	134844607	Xenopus_Target4110	GCAGATGTCAACTCTCTCTACCATCAGACTGTGAGCAAAATGTATTAGAAGTTAAAGacgagaaaaagaaataaaaaaaggaagcAGAAATGGATCTACAGGGAATAATGGTGGAAATCA
Chr6	135552701	135552821	Xenopus_Target1279	aaaaaaaaatttcactgtgcatcaaaaaattgtcgcccgggtaaaaaaaaaaagtgttcggtttagtgatgggcaaaataatttgccatgcCAAAATTTGCGGTGAATTTgtgcgtttcg
Chr6	136592372	136592492	Xenopus_Target4111	TTATTTAAAAGTGCATATGCTTTGAATATTTTCTGCTCGTGAGTTTAAACATACGGGGCGTATGGAAAAACTGTATACTGGTGATTGGACAAAGACAAGTATGATATAATGTTATGAAAA
Chr6	136599043	136599163	Xenopus_Target2109	TTCATTTAGTCATTTATTTTGGGGAGAATCAGTATCTGGGGGGTCTTGTTTCAATAACGAGTTTTATCCCATACGGTTAGTCTCACATACGTTATTCCATTTtgttattttcatttcatt
Chr6	137487403	137487523	Xenopus_Target4112	ctCCTTTATCCGTTATTTCCTCacttcttggttttagaggtttgtaGTGTTTTTTGACGCTTTCCACAAAATTtgtgttttcacatttttttcggctttttttttgtttgtgttttttta
Chr6	137829492	137829612	Xenopus_Target2945	GTTTTACTTCTCATCTCTCTCTATTGTCCATACAGTAGCGGAACAGACCAGCAGGTGTCGCTGTATTGCATTATATTAGCGGTTAATAAACTTAAAAATAGCtttgaaatagaaaaaata
Chr6	138136708	138136828	Xenopus_Target4113	GTTCctcattaaaatgtaacttttattcagTATAGATAAAATGCACACCATGAGCAGGCGTAATAacagaaaaactgaaaaaataaaaatgtaaaaattaaccGGGGTATCTGGTAAGGG
Chr6	139757821	139757941	Xenopus_Target2946	AAAACCAGGTCCAATTGTTTTTACATAAATAATTAAACTGAAAAGGCAAAGCACAAAGCGTCCGGCCACTAAATGAAGCGAGAATCATTAATAAAGAAAGGGATAAAgcctttaattatt
Chr6	140924649	140924769	Xenopus_Target2948	atAAGCAAAGAAACCTCACATTGTTCTGTGGCGCCTGATTATATGGGCTGCACGAGCTCGGCAAGATAAAAGGAAATTTTAGGTGGAACAAAGCCTTGGGCTTCGGGAAAGTGCTTCTCC
Chr6	143854025	143854145	Xenopus_Target1078	ttaatcggACATGTGACTGAGATAGCAAAGCTGGGCAAGCCGAATAAAATGACTGCTCCGTGTTATGGGAACTGATAGAAACATATAGGAAGGAAATAAAAGATGGAAGAGATATTTTGG
Chr6	145304022	145304142	Xenopus_Target564	TGTACGACAAAAAAACCATGTGGACTACAAAAAAACcatgcgggcggcaaaaaaaacacgtgggctacaaaaaaaaacatgcgggtgacaaaaaaacccatatgggctacaaaaaaaaat
Chr6	147770766	147770886	Xenopus_Target565	CGGGACATGAAGTGCACAAGGAGGGAAGAAATAAAGAGCAGCTCATAAGAAGAAAAACCGTAACATTTATTGCATTCTCAGCTGAGCAGACAGGCCACGTTCCCCAGctgcatttattat
Chr6	148070797	148070917	Xenopus_Target4115	AGATTTAACAAAAATAGACTGTAAGAAAGGAATATTGTATTGTGTTTCCAAGCAACAacgaaaaaaatggaaaaaaaaccccaaaaataccAGTGAGTTTGAATTCATAAGAAACTGCAT
Chr6	148513123	148513243	Xenopus_Target2949	cacttcctgaaAGGAGACATCTTAAGCTTTTTATACTCCCCTGTCCTGTTTTATGACCGGTTTGTTTCCTTGtcatactttccctttatttaatTAGCATCTACGAAAGTACAAAAGTGC
Chr6	149089798	149089918	Xenopus_Target2950	CCCAGTCTAGTCTTCCTCACTTATTCCAAGTGtccttctctctctatacagGTTCTCCGGTCTAGTCTTCCTCACTTACTCCAAGGTTCCTTCTCTCACATTACAGGGTCCCTGGTCTGG
Chr6	149269513	149269633	Xenopus_Target2111	GACTGACTTCATCTTATGATCCTATAATGTTCCATTTCCCCAGATGCGGCACCATCACCGATGTCTCCCAAACCAACATCACCCTGTCCTGTAATGGGACGGAGGGTCGCTATGTGAGTG
Chr6	149648696	149648816	Xenopus_Target2112	ttaatttttttgttggccacatctatttttttgttgcccacacttttttgctgtgaccgcacccttttttgacgcgaccgtgcccaatttgacgcgcagcgaaaaaaaaatcagttcgcC
Chr6	151907497	151907617	Xenopus_Target4116	CATCCTTTATCTgaggaaaataattcctttttttgtttattacccTGGAATGGATACCGTGATTGTCTATGTATGAGATGTTCAGATATTGTCTGATAGCAGGTACAACTTTCTATGGTA
Chr6	153738862	153738982	Xenopus_Target1280	cttcttctctctttttttccaatttactgtgcctcctctgcttctctctttttttcccgtTTACTGTTCCTCCTAtgcttctctcttttttccagtttactgggcctcctcttctctctt
Chr6	153869071	153869191	Xenopus_Target2952	tcatttacttacccactCTCACACGCTTGTACATTTTCTTACCCTCTCTCATTCACTCGCTTATTAATTTACTTACCCGCTCTCCCATTCACttgcttattcatttacttatcCACTCTC
Chr6	153869733	153869853	Xenopus_Target4117	ttacttacccactCTCATTCACctgcttattcatttacttacccgcTCTCATTCACTCGCTTATTTATTTACTTACCCGCTCTCTCATTCAAtcgcttattcatttacttactcACTCTC
Chr6	153875433	153875553	Xenopus_Target4118	acttacctgCTCTCATTCACTcacttattcatttacttacccactCTCCCATTCACTCGCTTATTCATTTAATTACCCACTCTATCATTCACtcgcttattcatttacttatcCACTCTC
Chr6	154187714	154187834	Xenopus_Target4120	gaagaagaagaagtggaagaagaagaagaagaagcggaagaagaataggaagaagaagcggaagaagaataggaagaagaagcggaagaagaagcagaagaagaagcggaagaagaagaa
Chr7	175395	175515	Xenopus_Target1740Xenopus_Target615	tggctgtaggcgatgactaagctgacgtttcgtcctcttaaacatctcctagccgcttctactcgctcaaaggcgcgctctcgggcgcttctcgggctcttctcagaatcaatgcagaaa
Chr7	714790	714910	Xenopus_Target4284	cctgcctgactaacggactTGCTAGAAccctgcccggactgacccctgcctgactaacggactTGCTAGAAccctgcccggactgacccctgcctgactaatggatctgatagaactcta
Chr7	2591132	2591252	Xenopus_Target4239	ccggcccaatactccatatacacaggtaccggcccaataccccatatacacaggtaccggcccaatactccatatacacaggtaagGCAATACCCCTATACACGGCGGCCAAtaccatat
Chr7	3120553	3120673	Xenopus_Target2407Xenopus_Target4244	ATATGAAAGAGCttggaagttaaaaaaaaaaaagtaaataaaatcgaaaaaaaaaaaaacccggttCAGAAGCGTTTCTTTATGTTGCGCGAGAAACAGACCTGCGGGATGTCAGGGGAA
Chr7	3216044	3216164	Xenopus_Target1381	ctacAGAGCTCAAATCCcgggacagagagagaaagaaaggaaggaaggaacgaacgaacgaacgaaggaaggaaagaaagaaagaaagaacaaaagaaagaaagaaagaaagaaaaaaat
Chr7	5435041	5435161	Xenopus_Target4265	AAGGATTGTGGATCCGTACAGCCGGGAGACCTTAATGGATTGGGGATCAGTACGGGGCCGGGAGCTCCTCAAGGGATTGTGGGGATCAGATACCGGGCCAAGCTCCTAAGGGATTGTGGA
Chr7	5854464	5854584	Xenopus_Target2173	GGAAGGGAGCAATATAGGGAGGAAGTGGAGGGAAGGGAGAGATAGAAGGAGGAAGTGACGGGAAGGGAGAGATAGAAggaggaagtgacaggaagggaGAGGTAGAGggaggaagtgaca
Chr7	6536554	6536674	Xenopus_Target1384	gagagaggagttaaagatcacccccaaataacagggttgatgagggtgccatcgatagcgatagtaatggggggtaggagcaggcttaggcggaaagatgaTCAGTCCAGATCAGTTTGT
Chr7	6774080	6774200	Xenopus_Target2180	gggggggggggtcactgaccccagaagccaaaaaaaaactattgctctgtcagcTTGCGCTTTTATTATTGGTACTTTTCatcctttatctttctattcaacccctctcatattcatatt
Chr7	7413735	7413855	Xenopus_Target1386	TTAGAAGTGAGAAAAAGTGACCAAATAATCTAGATCATATACGTGAGAACTGAGTGAACGGACATGTCAATTAAGGTCTCTGTAAGCAGAGACAAATAAATCGTGTGTGAGTGTGGGGAT
Chr7	7466695	7466815	Xenopus_Target4289	TTGTTGGAATAGAATAAAAGGGTATTTTAAAAGAAAGTTTTGTTGGCAATCTTCCTCACGCTATATTGAAAAAATGTTATTCTGCTCTAACTGCCTACAATAAATGTAAGCAATACATTT
Chr7	8137422	8137542	Xenopus_Target4291	CTCTGTATATGTCTCTTATTtctctgattttctttttaatcacTTAAAGTTACATCACGCACATTAGTATTTATGAAAGAGAATTGTTATCATATATCATTACTAccaataaatatgaat
Chr7	9570998	9571118	Xenopus_Target4304	GGGAATATCTATCCCGGGTAATACCTGTGAATCCATAATGATTTCTAACATAAAGCTGCGTTTCTTTGCCTGCCCAATAAAATGGTAGATAAGTATAGTGGCTGATAGGGCTGGTTGGGA
Chr7	9581410	9581530	Xenopus_Target1115	TTATTATTGTTATCATCTAAACAATGTACTAATCTATATTTTATTCTGTAGAAGCGAGCGTGAAAAAGGGCAGATTAAGAAGACTGCGCAAAGGCATTATTAATTTCTTTCAAAGGAAGA
Chr7	9585332	9585452	Xenopus_Target4305	TTTTTGAAGAGCAACAAATTTCAGGTAAAAATATGATGGATCACTAACAAATATCATTCGTTATTTTCTACTGTTTGATGATTATACCTGGTGTTCCCTTGGCAATATAACTAATAGGGA
Chr7	9591661	9591781	Xenopus_Target3066	GCTCTCATTTCTATGCTTTTCCAGATCTCTTAATCAATAGGATGGCATCTCTGCATTCCGTTTGGGGAGTGAGAAGACAAGTTGGAGAAGCGCTCCTATGTATCGGCCATGCCTTTTagc
Chr7	9592058	9592178	Xenopus_Target4306	ATTTCTCTATTTTTCCAGAGCTCTAAAGTAAGCCGATAGGACGATGCCTCTGCATTCCGTCTGGGGAGTGAGAAGACAAGTTGAAGGCTTTTTTTGTTGAACAATTcttttattaaattt
Chr7	9594299	9594419	Xenopus_Target3067	gattggtttccataagttactgcccatgggtagATTTGCCCTGTGTGATAAATGACCCCGTGTCCATACAGTTCCAATCCCCCCCAGCCCAAGCATTGCAAGTTAGCAGCAAGAAGGAAA
Chr7	10265265	10265385	Xenopus_Target1098	GCTTATTTGGGAAAGAATGAAAATACAGAAGAAAGAAGAACAAATGAAATCCAAGAGACGGATATTGAAGAGTGAAGAGGAAAATATATTATATGAAAGAATTTTAGAGAATGAAGTCCT
Chr7	10462114	10462234	Xenopus_Target2145	GTGGTTATGTTTTTCATGTctgcttttttttcccacaaactcAAATTGTGATAAATCCGCTGCCATGTGTCTTTACTGTTTTCCATATTATTGATATGTTCTTATTCTATCACGTAATGT
Chr7	10520795	10520915	Xenopus_Target2146	ctgtaaaagatcccttctttttattttgtgggttttgtgttatttattttttaatagcgtttctttttaacccctttcttttttttgtacaaattctCTTTACCCTACACATTTGACCAA
Chr7	10688510	10688630	Xenopus_Target1731	TCTATAAACACCCTCCTCAGTGATCTATTCTCATTATTTGTATAGCATGCATCATACCGTGAAAGAACTGATTCAAAAAGCAGACAGCTTCTGTGATACATACTCAATAACCCATGGCTT
Chr7	11226083	11226203	Xenopus_Target1733Xenopus_Target1734	CTGGGTAATTCTGTGGTGAAttctaaactcgcattttgataaatatgcccctcactCACAGTTTATTGAAAACTATCTTGTTCAGAGCGAAGTTTTATTGTTTTACATTAGCTAACACAA
Chr7	11309826	11309946	Xenopus_Target2153	CAAAGTGAATAATAATTATTACATATTTCTAAAACTGTTCCATAGTTTTCTTCTCCGCGACAATTTTCTTTTTGCATGTATAAAGTCTTTCATTTTAATTcagttttttgcttttaaatt
Chr7	11894983	11895103	Xenopus_Target3019	attattTCAGATTTATCAGTGTAAAAATTGTGTTTAAATGTTGACGCCTATAACCTACGGAAATTCTGTATACATCAATGGGAAGTTTATCTGAATATTTCAAGgaattattggtttttt
Chr7	11898315	11898435	Xenopus_Target2155	TAGTGTGAAACCTTGACTTTGACCTTGATTTCTTGCTGAGTTTGATTTTCCTTAAGACGCATTTACTGCTTATTCCTATGATTCCATTAATAGTGAAGTCTTAAGCCTTCTATTTTTATG
Chr7	12035543	12035663	Xenopus_Target2158	tatttttttttgtgacatGCCTAAAATGTTTACCTCATCAACATGAGTATTATACAGTCGGTTCCATTTTCTGAAATAAAGCCGGTCCCATGTCCAATTTGGAATATATCAAATTCAGTA
Chr7	12474858	12474978	Xenopus_Target4222	ctattgacaaagttttgcaaaactttagtGAAAATTCATTGTGCATCAAAAACACTTGCGGCCGTGGCAAAATAGTTGCGGCAAAAAAAGCTgcgtgcaacaaaaaagtcaagcaacaaa
Chr7	12500520	12500640	Xenopus_Target3022	GACGAGatttaatttgagatgcaattcaattcccAGGGGTACATATTGAACCTATTTACGTATATGGAATAAATGAAAGATGTAAGAAGAGTATACAAAATATGAATAGATTGGTATTAT
Chr7	12870767	12870887	Xenopus_Target2162	ttcataatTGGTGCCTTCAGCACTGAAATCTCTTTTCTTTACCCTGTTATAGCCGCACGTAATTATATCAGCTCAGTGGACCAATAATCTCTGCTTATTACATTGGCTGTTGCATTAATT
Chr7	15012655	15012775	Xenopus_Target3023	GTCCCTGATGGTCAAAAGACTTTCAATTATTCTAAAATAAAAGATGCTTCAACAGTTACGTTTCTATTTTTTTCTCGTTAAAAAACAGAACGTAATTCTAAAAGTAGAAATGTCCATTTG
Chr7	15381193	15381313	Xenopus_Target877	ttgcacggaattttttttcGGCGCGTCAAATtgagcgcaggcgacaaaaaaatatagacGCGAGTGATAAAAAATAGacgctggtgacaaaaaaaaatagatgctggcgacaaaaaaaaa
Chr7	16479704	16479824	Xenopus_Target3024	TTGTGTGGCTTTTTTTCTGGAGATTGCAGTTCATCATTTAGCTTTTCGGTTTTGTCACGGAAAAATTGTGAAACTTCTGTTAACTTTTCTTCAGCCTCTTTAACAGTCCTGTCCACCCTG
Chr7	16984014	16984134	Xenopus_Target614	tttttttattcaaccGAGTTTTTCAAatttagattttttgataaataagcaaactttgcgtttttttgtaaattgAGTTTATGAAAAGTAgaaacaaatagtgatgagcgaatctgtcct
Chr7	18021032	18021152	Xenopus_Target4227	ATACTTAGATCTATACCTTCTCTTTGTTACTTTTCCCCTTTTTAGCATGTTGTAtaacggccaattctaagcagcttttcaattggccttcattatttatttcttataatttttacattt
Chr7	18442444	18442564	Xenopus_Target3027	agGAGGGAAAATAACTAAAATGGAGGGAGGAATAAAGGGAGAGGAAAGGTGCAATGGACGGGAGAGGGAAGGTGCAATGGAGGGGAGAGGAAAGTGCCTAAAAAGTatttacaaatgctg
Chr7	18816679	18816799	Xenopus_Target617	TTCATTATATGTCATATTATGAGTGAAATGTACTTTGAGTCTTAATGCTCGAAAAAAACGATACAAATCCACCTGTAACTGAAAAGAATCTAACTGTGATGTAGGACAAAAGTTTAAGCC
Chr7	18932224	18932344	Xenopus_Target618	TTGATTTCTTTTCCTGATCACGAATTCAACTTTTCgaagtttgtaaactcgaaaaattcgagGTATTTAAGTCTTTTATTTGAACGgatttttcctattaataaaaaagcaagtgttcga
Chr7	19649250	19649370	Xenopus_Target4229	GAGGGGGGATAAAAGAGAGAGGGATCGAGAGTAAGAGATAccgataaaaaaaacaaaacgataTTACTATTACTGAATGTGCTGATTAATGAAGCAGGCAAGGTGGGAGGATTATACAGA
Chr7	19732963	19733083	Xenopus_Target1741	TTGTGTCAGGGCACCTTAACATTCTCTACGCTAGCAATCTAGTGACACCCCTCCCTCCGATAAGCAGGAATCTGTTAGTGGCTGAGCTCTGCTACATATGCAGCATAAGGACCTGAATTG
Chr7	19734833	19734953	Xenopus_Target4230	tgtgaatatataatataaattaagcCAAAAGCCCCAGAAGAGCACCCAGTGTAGAACCCGAAGCAAGCTTGGTACCAGTAATGTAGCTGGTTTTGTCTGCCTATAAACTCTGCAGAATGT
Chr7	19744072	19744192	Xenopus_Target3030	GTTACACGGCCGACACATTATCCTAAAGCATCTCAGTGGATTCTGTCTTGGAATGAACGGTGGCTTTATTTGTTTTTGATGAAGGGCTCTAAAGTCTAAGCCCTACAAAAAAGAGAAAGA
Chr7	19744790	19744910	Xenopus_Target619	CACACACACATAAGTGTATAGATCAGTCAGATACTTGAAGATAAAAATGATTAAGCTACGGCTAATAAAGGACCCTGTGATAACAGCTGTTATGTGCTATCATCTGTTAATGTTACTTAT
Chr7	19745720	19745840	Xenopus_Target878Xenopus_Target620	ATTCTGTGTATAGCAAAAGGGATAGATCCAAGAATACCGAATTGTGTACGCATGTGACAAATGAGTGCACGGCTTAGAATGGACCAATGGAATAGATAATTACAATAGGGATGGAATACG
Chr7	19750359	19750479	Xenopus_Target1291	aaggtaatttgaaccctagcaaccagataactgctgaaattacaaactggggAGTTGCCGAACAAAAACGgaattattaaagaaaatacaaataataaaaaatgaagaccaattgcaaat
Chr7	19750605	19750725	Xenopus_Target2164	GGGAAAAATAACGAAAGGCATTTGGGCCTCAAACCCAGCATGAGTTAGCAAACTCGATCGAATAAAATcatgataataaaataaaaattgaaatttggactttgataggTCAACCCCTTA
Chr7	19753105	19753225	Xenopus_Target4231	AAATGAAAAACTTGATCTCCATCTTCTTTTCAGAATCCTTAGGCTCCTGTAGGCTTACGGTGTTTCCATTCCCTAACTCTGGATCAGCTGCATAGATCTGATCATCTGCAGAAATGAAAG
Chr7	19761280	19761400	Xenopus_Target621	CTGTGTAGAATGGCTGCTCTCCAGACCCAAGGCAGGTAGTAAGGACAAGGCTCGACTGCGCCTCTTCATGCTGCTCTCTGCTCCTTGTGCCGGATTGGAAGAGCGGACTGTAACTCTGTA
Chr7	19765462	19765582	Xenopus_Target4232	TATATAGTGCATAGATAGTGTATATAGTGCATAGATAGTGTATATAGTGCATAGAGAGCGTATATAGTGCATAGATAGCGTATATAGTGCATAGAGAGCATATATAGTGCATAGAGAGCA
Chr7	19779403	19779523	Xenopus_Target2405	CGAGAACTTTGTCAGAATTTTAGCTTGTCTGCAGAAAATGATTGGTGACAAAATGGTGCGGAGCTGCCAGTCATCACTTACCCTTATGAAGAAATGGAATTGTCCCCAGCAAGACTGGCT
Chr7	19782332	19782452	Xenopus_Target4234	CTTGCCTGACGGATATCTGGCCAAAAGATATTGATGCAGTTCTCTCCTGACAGATCAGCGTGGTTTGAATCACCATATGGGTGGCTTTATTGGGCACATATCTGCTCGTTATGAGACATT
Chr7	19783563	19783683	Xenopus_Target1742	ATGtagcaaaaaaatttggcagcttattggcccctgtcTGGCCTACTCGATATATAGCCGAAAATTGCCCAGATGTCTATTGGCAAGGTTTGATTATTCTGTTGGATCAAGGACCGGATC
Chr7	20287905	20288025	Xenopus_Target622	gttattggcgctatataaataaaataaatgatgaagatgatgaacaCTAAGCACACTGCGTGATcaattattttattgattttgggTGATTGATTTTATGTGACTGCATATTAGATATTA
Chr7	20833718	20833838	Xenopus_Target4235	aaatatattaaaaaaaataaaaagagtaaAAGAAAGAAACTAATGAAGAATATTTAAACGGAGATCAAAATAAAGAAAGAGGGAAACAAGTAGTTAAGACTGAAAGGCAAGATGGAAGGA
Chr7	20855507	20855627	Xenopus_Target623	TGCCTCTGCACGCTCAGCAGCCAGGGGATTTGAGCAGCGACTCAGAGTATTTAGCAAACGAAAAGGTTAtagaaaggtttttatttttgcctgGAATTAGAGTGAAATTGATTAAAGCAG
Chr7	21676085	21676205	Xenopus_Target624	AAGAAGGGGCATTTTAAATGTTAGGGAAGAATGAATTAATATAGAGGACATAGGATCACGGAAGCAGGTGGTAGAAATAAGGTGTTAGTAAAGAGAAGCTTGAGTCTTCAGAAAGTCATA
Chr7	21987238	21987358	Xenopus_Target4236	CCTGTTCCAGGCTCGCTATTCCGGGCTACTAATTTTCAAGACTTTTCAAAAAAATTTCGATAACAAAATTAAGAAGCTTGACaggttttagtttattttttccatttgaatattcaatat
Chr7	22326138	22326258	Xenopus_Target625	CAAATACTAAACCCATTTGATACCTTTGTTAACATGCTGCATTCAATTCTTTGTCAGCGGTATCACCTTAATGTAAAAGCCTAAAGTTCTAATCAGTTTGTTACATATTGGTGTGTTTTT
Chr7	22693698	22693818	Xenopus_Target4237	gttcaagtttatttttttttaaaaaacaacaattgaattttttaattttcatgatGACgtaattttttaattcatttatttcattGGGTTTTTCAtattcaagggtttttttttgaaaat
Chr7	22964121	22964241	Xenopus_Target4238	attatttaatgtaattaaaatgtttaatattaaaTTGGAGAATTTTGTGAAACTTTAACGAAAGTCAATAACAATTGGATATTTAGTATGCTATTATGTGTTAATTTGTGAAAAAGAGAA
Chr7	23522885	23523005	Xenopus_Target1743	GGTATGGTTAATGTTTTAATACATTTCTGAATCTGCATAAAGCATAAATGAGGCATTACGTACTCTGTGCGCAAGGAGAAGTTGGGAACAAATGTGTACAAATTGAATGAATACACTGAA
Chr7	23926221	23926341	Xenopus_Target3031	acaaatattagtaattgtgccccttaatgtttttatttataaattaaattttttttttcgaaaTTGCAAAGCCCATTTCCAGTCTTCAGTGGGTAATGATTTCCTTGAACTTCCTGTAGA
Chr7	23941820	23941940	Xenopus_Target626	AGCAGGCGATAAATCTCTTTTCTGTAACTAAGATGGTgatcactgcatgtaaaacacaCGTAAAGCAAAATGAAGTTACTTATGCCAAAAAACAGAATATGCAGTGATTTTCTGTTAAGT
Chr7	25281461	25281581	Xenopus_Target1744	attaaaatgagttttccatatttataaataagcaaacatttcaaatgcaagtttattcgaattaaactcaaaaatttacaaactcgaaaattgatagaTAAGcccattagtatgttatag
Chr7	26392967	26393087	Xenopus_Target4240	ATTGTTTACAATAGCAAAGTAGAAAAACGTTATTAATAAACATAGTACAAACTTGTAACGATTTGTAATAATAATTGAGACAATTGACAACAATTGGTAACAATCGGTAACCCCTTGGTa
Chr7	26730144	26730264	Xenopus_Target4241	TTGGTgtaaaaaaatatctgtaaaaatgttaGCGGTTACGACTAATTCTCAAAAAGGTCGTACATATAAcacaaaaatagcaaaatagccatgctcacatttttaaaaaaatggtctGTA
Chr7	27011764	27011884	Xenopus_Target1380	CTATGCACACTACAGAATACGGCACTATTTATAAGTGTatcaaaaaagagaaattatgcgATGAACTTTTAAGAAAAGTGTTAGGGTTGCAAAGTAATCAGCTACCTTGGCCGCTGATAA
Chr7	28868540	28868660	Xenopus_Target3033	TAGATCTGTAATAAACAGAATCAATATTTATTCATTACATTTAGCAAAATTACAATCCGAAAGGAAAAGATATTCATTTTCACTTACATGATCACATCATATCTATTGTCCTTGATATTG
Chr7	29002563	29002683	Xenopus_Target2406	CCAAACTAGAAATGAAAGGAAATATTAACTTTCAGGGAATTGTGTGGTTTGAACAAGACGTGTGTTTTTCTGGTGCTTTATTTCATCATTTAAAGGAAACAATTGCTGATGAAGATACAG
Chr7	29036381	29036501	Xenopus_Target1745	CATGCTCACAGCTGCCTCCTTCATATGTTCTTGCTGAATCCATCTTTCCCTTATTGCCGGTGGCACTGTCTCACCTTCCATTCTCTTCCTAACAGCTCAAATCTTTCTTTCAGGTTATCT
Chr7	29218191	29218311	Xenopus_Target4242	GCTGCTTAAAATGTAGTTataaaattagtacaggtatagtgaacaaaaaaaacatttgcgtATAatctaaatacattaaaaaagccAATTCCTGCAAGCGCcggtaaatgaataaaaaaa
Chr7	30040890	30041010	Xenopus_Target3034	CGCCCAACCCCTAATATtcttgtatgtatataatattctTATCAACGTACTTCTAGACGTTtagttatttttaatttctttttaaaaatgaatatgggtagaaataccatattttatata
Chr7	30677199	30677319	Xenopus_Target1746	TAAAGTTCCCTTTTGCTCACTGTGGTTTTTATTACTCAAGTCATTTCTGGCACCAAACGCAAATTTTTTCTCTGCACTTTCTCTTGTGCCagatacattggagtcaatggcctTTTTATC
Chr7	30699426	30699546	Xenopus_Target4243	GGGGGTCTGAATTGCCAAAATCAGAAGGTATCCTCCTTTTCTTCAACTTCTCCTCTTCGTCTTCTTGATGTTCTCCttctcttttcttctcttttaaaggcCGGGGGTCCAAATCGCCGA
Chr7	33501114	33501234	Xenopus_Target3035	CAATATCACCACCATTCCCCCCTTATTCACATTGTTGTTAGTGACAGATTTATCCTTCGGTAATTCCTTTAAACCATTTAATTCCTCTCTAGTCAGAAGGGGCCTTGTTTGATATTTCAT
Chr7	34037153	34037273	Xenopus_Target1747	ATAGTAGATCTTAAAGTGCACTTAATAGAAATATACATTTCTATGACAATATTATGGACGCATGTATGAATGATAAATGGTCTGTGTACTGTACTTAATGCAATAAATTGTAATAATTTA
Chr7	34838731	34838851	Xenopus_Target3036	TGCCCATAGGACTCCTGTTTGACTGCAAACcaatttgttttctatttctatgAACTACGCCCAAAATTCAACATATTCATCTAGTTAATAGGAACGTAACTGCAATTCTTCATTCTAATT
Chr7	35935007	35935127	Xenopus_Target628	TTAGCtctataattctaagcaatgtttAAGAGCCGTGAAATATAAAGATATCAATACCCGTGTTGTTTGCTCTTGCAGGAAATTTATAATGACTTAATTATGGAACATCACATCAGAAAT
Chr7	36237144	36237264	Xenopus_Target4245	AGAAGCCATAAGGCATTACAAAGAAGCTTTGCTTATTCTGAATAACACAAATGCAAGACGCTTTTCCAAAAGTAATTTGGAAAAGTTGGCAGAAAGGAAAATAATCACTGAACCATCAGA
Chr7	37724310	37724430	Xenopus_Target1748	aaatttaaaattttaataccTTATTTGAATCTGagtttttttttggcacaaaaaactcgaacattgatacattttttaaaaacagtaggatagctgctgctgcctgcataTAATAACATA
Chr7	38545408	38545528	Xenopus_Target1749	TAGGCCAGGGTTTGTAATAAGcgttagttgttttttttaatttaatgctaGTTTCTTCGAAATAATTTCCtttaatttattgaaaataacattattgaaaaacacacacaaacccagcaa
Chr7	38865078	38865198	Xenopus_Target4246	TCAGACTAGCATTTTATAACTccttacattttaattttcaggTTATGACATGGCACACGCATAAGCTCAAACtctttcactttctttttttttttctgttggtgCATGTCAGGCTGGtat
Chr7	39020717	39020837	Xenopus_Target1750	GTCTCCCGCTACTATGCAACTGCCTTTTTGGTGCTCTAGTAAACTTGTTAGGGTTCTCGTTATGAATTGTAACTGATTATCGTTGGGGGCATATAGATTTATTAATGAGTACTGTTGGTT
Chr7	39059982	39060102	Xenopus_Target629	TGAGTATAATGAAGTCtgtgggtgatggccttcccaaaattcagaaatttctggataacggttttccagataatgtatcctatacctgtaataaaaaaaaaaaaaaaaaaaaaaaactgc
Chr7	39372135	39372255	Xenopus_Target630	CTGACCAGACAAATATTATAGTTTATAGTATATGGAAAAAGAAATGATAAACTCACCACGTTTTTATTTAATAATCCCATTAGTGCAAGAAAAATCTAATTCTAACAAATGCTAGCTATG
Chr7	39501020	39501140	Xenopus_Target3037	ATACAATTTCTGGCTTTGTTTCACACAATGCCACTCTCTGGGTGGCCATAAAATTGGCGATAATTTTGTACGACTTTGGCAACCATTCTGGAGATAATCTTTATTAAACCTTGATAGACa
Chr7	40193524	40193644	Xenopus_Target4248	TCCATACATTCCCCAGAATGACTCACTGGCTCAGCCAGACACAGCAATGTTAATCCACGAGTAGTACATCCACTGTTAATAATAAATCCCTCATTGACCTATAGTTTCCTTTAAGAACAT
Chr7	40408928	40409048	Xenopus_Target4249	actcattcacacatatacactcattcatacacatacacacatatacactcattCACacgtacacacatatacactcatccatacacacacatacacactcattcacacatacagtataca
Chr7	40785621	40785741	Xenopus_Target4250	TACACTAGGCAACacttttcagttggttttcatgttttgtttttttttttaatttttcgcTTTGCTAAAAATACAAACTGGGGagagatttaaataaaataaacaaattattcacagaat
Chr7	40963095	40963215	Xenopus_Target3038	AGGATaccatatgtaaatatattttaatctaaatagtaaaaatacaaatacttgAAACCGCACTTAAAAAGATATTAGTATTAAATCAGTATAGTCATATTTCCTTCAAAGGAGAAGTAT
Chr7	41341444	41341564	Xenopus_Target3039	AGAAGTCATATGTATAGATAGATGTATGTTGCAGGTTCTGAGTGACACAGCAGTAACACGGAACATTAAAGTTATTCATTTTAATTCAAATGAACATAGAAAAATGCAGAAGTCCTGGTG
Chr7	42216145	42216265	Xenopus_Target2165	GAtggttgggttaaaaaaaaaataatttgttaatgTTGATAATTCAGTGTTTGTTTAACGATGGAAAATGAAAGTTGCTTTATAATATAGTTGTTTAACAAAAACTGACTTTTGAgacag
Chr7	42977099	42977219	Xenopus_Target2166	tgtttgtttttaattaatgacTTGTTTTTGAATCATCAGAGCAAGGAAATCATAATGACGAAAAGTTTGGGTAGGAAATGGAGGGGGTGTCCTGTAAGTGACCATTTAATGACACACCGc
Chr7	43053441	43053561	Xenopus_Target1752	ACACCAGTGAATTGCAAATTACAGATGTTTTAGTGTCTTTTGCATTTTTAGCTTTCTCGCTTCCCACTGTCACTCAGTGTCTTTCTCACATTCTCCCCTCTTCTGCATTCATCCGATGCC
Chr7	43243990	43244110	Xenopus_Target1753	ATACTAACCTTGGCATTTGCAGGCCAAAAAGAAGCAGAATTGGAAAGCTAATAATATacgaaaacaaaacataaaatagaaaaaaggagaccaaatagaaagttgcttagtataggttta
Chr7	43482912	43483032	Xenopus_Target631	TACCCCCTTAAATaataagaaatagtaaatcaggcaCTGTGTCTATAGTAATACAGTTCGGCTCATGTATCCACAATGTGCAAGATTGCACCTGTACATTAACCTATAGCAAAAGTGATG
Chr7	43485219	43485339	Xenopus_Target4251	aatgaaataaaaaaagaaaagcaaaaggtATAAGCCAGAGCAGATTGTTAAATGCAGGCGCACATTGCACAATGCAGGTGGAGAGGGTTCTGAATCAGTGTATTcatttgccaatgcgca
Chr7	43827922	43828042	Xenopus_Target4252	AAATCAATCCTATTCTATATAATTTGGTTTTaaagctaaaaaatatatttttccattcGCTAGTTTTAATCTTGAAGGCAATGGCAGCAGAAGAGTCAGATCAAGAGATGTCTTGTGTTT
Chr7	44455913	44456033	Xenopus_Target632	aaacctattatatatatatatgtatatatagatagatatagcatGAGCAACAAATATCGTTTGTTCTTACCTTTAGGACCCAGAGCTCagccacataaaaaaaacaaatagcccAATGGA
Chr7	44546031	44546151	Xenopus_Target4253	CCAGCAGGGCAACTATAAGATCCACATATCTAGCACACAACTGAAATCTGCTTTTTGCGTACTGTGAGTTTCCAAGGATTTCATAATCACATCTGTTATATTTTGCCAACCACAGCTGCT
Chr7	44728183	44728303	Xenopus_Target4254	TCAACCGTTAAATAATCTTGCAAATCTAATATTGCAAATTTATCCCAAAATAAACGGCGCGTACTGACTCACAGGATCTGATCATGGACCCATCAACAGAAATCTCATCAAGCTGAAATC
Chr7	45173406	45173526	Xenopus_Target4255	AAAAGATCACTGAAGATGGAAATACAAATATGGGTTCTGTTTTCCAGAAACTTGTCATCGAGAAATACCTGAAAAGGCCATCTCTGATTAaatccattataagtaaataattcaagtaca
Chr7	45782769	45782889	Xenopus_Target4256	CATACTATATTATATGTATTTCCTGTTCTTTTAATCAACCTTTAACAAATTCTACTCCGTTAGCACACTTCCCTTTTCTCTCCTGCCATAACATTGCCCTCCTTACCCTTTTTAAAGCCA
Chr7	46762519	46762639	Xenopus_Target3040	cactaacatatttttttaaaaagactcaAATGGAGTAGtcggggggaaaaaaatcaaacgACACAAATGTAAATTGTACGGTGTTTTCAATGAGGATGTAAAACatgaatgtttaaaaaa
Chr7	47732694	47732814	Xenopus_Target1104	ACACTTGGGTGATTTCACAGTAGTGACTGTTTTCACGGTAACTAACAGCTGAAGCAACGTATAGGATacatctaaattttttttttcttttttgttttaaattaatgCCAAGGTAAGCTA
Chr7	47797114	47797234	Xenopus_Target633	AGTAAAGACATGAAGGTGAAAAGGCCACAACTCTATTCAaaattgaaattaaattgttcGACATTTAAATCATAGTGATTAACAAAATGAATCTCTAAGCTTGTAATGCTTTGAGCTCCC
Chr7	47878030	47878150	Xenopus_Target4257	CAAGATGTCAACACCCTAGTGAAAATGTATGCAAGAGATGGGCCAGTAGTTATATGTGCGAGTAAATCACTTGGGAAAGATTTGCAGGCTTTCTTTGATGATAATCTGCATCCATTCTAC
Chr7	47923716	47923836	Xenopus_Target2168	attaattggctgatgtaacctaacatatatctgtgcccttggtttgtttgtgtgcaagcGTGAATCGTAATGTCAGGTTAACGGTTAGGTGAAGGTTTATAGCTAGATGACAATGAGTTA
Chr7	48462776	48462896	Xenopus_Target1105	ttaggtgggatcaagtacaaggtactgttttgttatatagaaaacatgaaaaaatatgcGTTAACATAAAAATTTTaacaaattatttgaataaaatggagtctgtggtagatgaccttc
Chr7	49737593	49737713	Xenopus_Target1293	TACAACTTGTCCATTGTTGAAATttatattggccacagctttattacatgacaTAAGCGATAACAAtacataacaataaatataaataacagctACATAACAGTGTTGTAAACAAGAATA
Chr7	49738249	49738369	Xenopus_Target1755Xenopus_Target1756Xenopus_Target4259	CATTCATCAATTTTTCATTGCACAGCAAATTTTACTGCCTATTTCACGAAAAAATCCACCtctggcgaaacgcagaaatacgccgcaaatccatgcctgctaaataattttgcccatcac
Chr7	49741680	49741800	Xenopus_Target2169	TACTAATTGAACTTCCCATTCTATGTAGGGGATGTGAAAGAGCCATATATGTTACTTACGGTCATGGCATATTGTTGCTTGGCAGGGATCATTACAAACAACTTGTGGGTGGCATGGATC
Chr7	49745679	49745799	Xenopus_Target634	AGACTGTGCATTGTACCCAAAAAGGTAAATATTCTCAAAGTGTATATTTTTGTGTAGCGAGAATAAAACATGAGTCTTTACTAGATTTACAGGTCAGACAATTAACTCTTTTAATACATT
Chr7	49746219	49746339	Xenopus_Target3041	CTGTGAAAATCATTTTCTATAAGGGGCCCCATTCGTGTTATGAAAGTTACACAATTCACGTAACTTTcgcaaaaactgcttagaaaactacgtaacttgcctagaatcTTACgtaacttg
Chr7	49746527	49746647	Xenopus_Target1106	gaactactgctGACTAGTTATTACgtcccacagcaacatcattgggtccctacacttacgcaaattacgtaacttatgcaaacatttatgttactttcaaagaatCTTGCGTAACTTACG
Chr7	50001751	50001871	Xenopus_Target4260	AAACTTTGTCTTAATCCACAGATGGAAGATATGGATGAAAAGAATAATAAAGAAACTACGCAGTCACCTGCAGAGGAAGATGAAAAAAAGCAGCGTCTGGAAAAGAAACGGAAGCTGAAG
Chr7	50181631	50181751	Xenopus_Target4261	CATTGGTGACTTCCAGGCATTACACATATTAACAGTTTTGCTCATTAACCCCTATAGCGCTAGAGGGGATACAACAATGTAGGACATTCCCAACATATCTCCATTAACCCAAACTTTAAT
Chr7	50853662	50853782	Xenopus_Target3042	TAAGAGGATGCAATTTTGTTTCTAGGTGTAGGGTGTCCATATTTACCCATAAAAGATTCGGAAGAGGGCAGGGGGAGCAATTTTGTTCCAGTTCAATCCAGTCTTTCCCCTCTTTATTGG
Chr7	51011297	51011417	Xenopus_Target3043	ATAGAAAAGATATAAACATGTATAAAACTTGAAAGTCTTATTTAAAATGATGCTCAATCGAATTAAtagaaagtatatatttatggtgACTGAACAATATGTACAATGGACCTTTCTATG
Chr7	51252420	51252540	Xenopus_Target879	ttctcaGATAAACTAAAATTACAGTCTAGGAAAGACCGCTATGTGTATAgtgaaagagcgcaaaatgttcaaaaacataaaaaaaaaaatacaatttcactTGACCAAAGTGTCTGGCAG
Chr7	51271703	51271823	Xenopus_Target4262	cacattTCTTCAACTCGACCCCTGCGTTTCTTTTATGCAACCATGActtatttgatgcgactgcaacattttttatgaGACTGCAGCTTCTTTCAcagtgactgcaacttttttttataa
Chr7	52005670	52005790	Xenopus_Target2170	CTGGATTAACCCcttctaagccaaacaagtgttacaatagaaaatgtagaaaaaatagCGAATGGAATAGAAGGTAAGAAAGTAGTAAATCACCATAAGGTTTTGTATCACAATGGTATA
Chr7	52239450	52239570	Xenopus_Target1382	AACACTTGAAGATGCAGGTAAACACACATTCCTAAGCTTAATAATTTAGCATTAAAATCGTTGTAACAAActattacaaaaaaacacaatatttggGTTTAGTATGAAGGAAACTGAAAA
Chr7	52534747	52534867	Xenopus_Target2410	GTACATTTAAACAACAAAGAAGAACCTCTTTCATTCCCTATGGAAACATAAATACACCGGTTAGCAAGGAAGGGATCATGTTTACCAATATTTATATCACTGCCACTGGTTCTTAAAGTG
Chr7	52581229	52581349	Xenopus_Target1294	gtaatgatcggtatttttgcaactttttcgtatgttctgcgactttttcgacaccgtcgtgactttttcgtatattttgcgcaacttttttgtggcgcttacaaaaaaatcggattgatg
Chr7	52837672	52837792	Xenopus_Target4263	CAAATAACACACgcaaggattatgatttttgtctttacatcccctttaattgtaAGGCGAACTGTCCTTTTAAATCACTCAGCAAAAGAGTAATTTCAGTCAGATTGTTATGAATTCTTT
Chr7	52970499	52970619	Xenopus_Target1757	GTTAATGATGTTTTGCTGTGATGTACAATTGAAGGATGTAATGGAAGATATAAATCTCCGTAAAGTGCTGCATAGAGTCAGTGCTATTAAAGAAATATggcttttcttttttcattagac
Chr7	53426649	53426769	Xenopus_Target4264	TCTTTACTTACAACCTCTAGTTAAGCGTTTAGTTTCTTTTGTTTTAGACACCAAACACGTTTTACAATTGTTGAAGGATTTTCAATGGCATTATTCCTTCTCTTGGGGCACTGTAGATGT
Chr7	53658231	53658351	Xenopus_Target635	GGCTAATGTCGGATGAAAAATCGGCAGATGTGTGATTGTctagtgcccactaaccttacgataagTTGAAGGATTTGTCAGATCGCGCTGAAATTGAGGAGAGAAAAATCTTAGGGgtat
Chr7	54149504	54149624	Xenopus_Target636	TGTagcacacacaacacacacacactcgtTCTCTCTCTTTCACTCACATACTGTACACGTGTTTGTGGAAATACATACGATCAAACTCTATAACCCTGCATTGCACTGCTACTAATATTT
Chr7	54153652	54153772	Xenopus_Target3044	CTTGGCACACAATAAAAGCAATACGAAGCAAAAGTATTGGTGACCTAAGATGAAAAAGCGTGGGAGCAATTTTAAAGAAGCAATGCACTgatattacatttaaatattttgcCTTGGTAA
Chr7	54361977	54362097	Xenopus_Target1758	tttattaaataattaaaaattggaaaatctatttcctttttctctgtaatattaaaacggaaccttgtactttattctAACTCAAATGTACTTAACCcttatcagaagccaaacaatagt
Chr7	54702614	54702734	Xenopus_Target1295	GGTACAATGAAGCcaataaagcagggatccccaaccatttttacttgtgagccaaactCGGATGTAAAAAGGGTTGTGGCAAAAAAGTTTGATGGGGATGCAAAATAAGTGATTCTgtta
Chr7	54756506	54756626	Xenopus_Target3045	TCGTCCTAGCCAGGACAGGCATATCTTGTTCCATTTGTTTAGTAAGACTGGGATGCTCGTAAGTAGAGGTTCTATGTTGTCCGCATATAGTTTAGATAAGTCACTTGATATAAGGACTCC
Chr7	54948231	54948351	Xenopus_Target2171	TCAGATTTAAATAGGAGATCCTCTGTTCCTAACCTTAACTGCAGCCTGGCACTCGCTCGTTTCAGTTCTTTCCTCTATTTAATCTTCACCTTTTTCCATCTTTTCTAATCAAAGCTTCCT
Chr7	55010257	55010377	Xenopus_Target4266	agcttgagattaactctttattagcctttcttccTTCTTTAAATTTCTCAAATTTTGCGCTAAAAAAAACTTGTGATTTTAGTACAATAAACTCTCCGTAaagtctccgtactgttaggg
Chr7	55346916	55347036	Xenopus_Target1759	AAAACAATGTCCATCAAGGTCTTGAACTTTTCAGGGTTTAACATTAATGGCTACTAACCGTATGTGTACTGAATctataactaaatatatatttaatccttgGGGTACATTTGGGCAGCA
Chr7	55508421	55508541	Xenopus_Target637	AATTTTTGAGCTAAAACTTTCagtatggggaaaaaaatacacacaataaTAAATCTGTCgcaaaggggggtggggggctactgtgttcTACTAGTAATAagctaactttttaaaaaaaga
Chr7	56296631	56296751	Xenopus_Target1760	CGCAGCCCCGATTATCCCCTTGGAAGTAACGTCTTGATGTCAAGGAGGGCAACTTAGCGATCTGGATGTTCGGCAATCGTTAAGCAATTAAACGGGCTAAGCCCACTGTGAAACACTTCG
Chr7	56486824	56486944	Xenopus_Target4267	TAAAAAGGCTGAGGACTTAGTTTTACTAAGGAAGGTTAAAAAACTAAATAGAGATAAACGAGACTATGAGGAAGGGAGGGTCTATGTTTTGGCGCAGATGGGATTTAAGCGATATTATAA
Chr7	56566109	56566229	Xenopus_Target638	CTCCTCTATATGGTCTTTGTTATTATGTTATGAGATGGAAAGCAGTGAAAGGAGAAAACGTTAAAGGAAGTAAAAGGAATAAAtggtaaaggaaaaaaagaaagagagggaaaaaaaaaa
Chr7	56949635	56949755	Xenopus_Target1761	TGGTTAGTAGTCAAAATAcatgatccaatagtcatgctgtgaaataaatagtttttagcggaaaacaaaagacaaaatgataaaatatagaactaaaaacaaaacaaaacaaaaaagtat
Chr7	58201724	58201844	Xenopus_Target2172	tctcatccagagaatttttaatgctttattttactATAGAAATCTCTCTATCAACATCGCAACCAATATCTTTAAACTTATAGAGGGTTTGCAAATGGGTATTTAAATTTTCATAAAACt
Chr7	58221058	58221178	Xenopus_Target1383	TATTCTTCCATTGACTTATATTCCAGTAACAAAAATGTGCAACATTCCATCTATATGCGAGCACAATAATACCATTGTGGCTTGCTCATTTTGGTTATTGCTGTATTAAGAAGTACAGCA
Chr7	58443199	58443319	Xenopus_Target639	gtagcgcgctatttaacgcatgcgttatgcgtcttaacgcatgcaatattacTTTGTCGAATCGGTCGTTATTTGTTgcgtgctttttaatgcaaaaaagcatgcgataagtgttatcgc
Chr7	58503649	58503769	Xenopus_Target4268	tatttattgattacatgtgtatatattttgtttaaaaagtagcaataggTGCATTTCCGTTTGAAATTGTTGTATCTCACTTTATATTTGTAATACTAATGTTTTAGGAAATCATGAAAA
Chr7	59121265	59121385	Xenopus_Target4269	AACATTTACGTTAGTACACTTTTGACTTTATTACTAATGCCTTCACTTTTGTTATTTCGTTGGTTTAGTTGCAGGCTTACTCTTTCTAACCACCAACAGGGACCTATTTTACTTACCTGT
Chr7	59186666	59186786	Xenopus_Target3046	CACAATAACTTTGTTTTTTGTAGttctgtatttgtgttttgtttgccaAGGTTTAGACGACCAGTTTAACTATTTAAACTCTCCTTCAAAGAATCCAATCTATTTGTGGCTTAGTGTTGA
Chr7	59254029	59254149	Xenopus_Target3047	TTTATTAATGAGATAACAATTAAAACTCATGTAACAGACATATGAATTTGTATTAAAAcgttaaaacacaataaaaaccaagttaaaaaaaaaagaaaaacagatgaACAAAAACAGGAC
Chr7	59333512	59333632	Xenopus_Target640	ATTCTTTGTGTACCTAATTTTTGATATTGTAGGAATCCTATAACATTCAATAAACATCGATAATTGTTagtcatatttttgttttgtgttactTAATCATATATTCTTATTTCTTATATA
Chr7	59728240	59728360	Xenopus_Target1762	CAGTAGGTTTGGGGAAATTTTTTTCCCACAGGCGTTTCCTTATTGAACTCTGTCCCTCGCTGTACTACCatgtacttttattattttactatgcACAGCTATTTGCTTTTATGCCTACAT
Chr7	60643206	60643326	Xenopus_Target2174	CCAAAGTGAAAGTGGAAAGAACTTTTTGGACTCTCTCCAATTCAATAATATCCATATCGGTGATCAAAACTGCAGTGGGTTTTCCAGAACAGGCTTTATCAGGACTTTTATCAGGATTGA
Chr7	61088220	61088340	Xenopus_Target2175Xenopus_Target642Xenopus_Target880	ATatactgatgagtgaatctgttttgTTTCCGTTTGTGAAAAATTTGCGgaactttgaaaagattcttgaaacggtgaaaaatttgcgaaatgtggaaaatgatgagcgtaaaaaaaaat
Chr7	61298344	61298464	Xenopus_Target2176	TCCTGTGTTTATGTTGATATGACGATGACTTGCGGATATGGCATCTATCATATCTTCCGGTTCTCAGACTGTTAGGTCTCTTTCTCTGATATTTTAACTTTATATTCGTCAGTATTCCTA
Chr7	62093639	62093759	Xenopus_Target2412	ctttaaaCTGCatattgttctaaaaaaaaaagatgttaaaaAGAGGATATATTTTTTTCGGAAAGGTTAAAACCTAAAGGGTCAGGGTTGTTATAGTATCTTTATAAAACTAAATagtgc
Chr7	62253737	62253857	Xenopus_Target2177	aactgtaaaaaaaatgcacgAAACagtgtaaaattcacaaaatgcagaaaatgatgtgcgtgaaaaaaaaaattgcaccatGCGCATCAGTGAGCTGCATTGATCTCAGCAGCCTGCTTT
Chr7	62789778	62789898	Xenopus_Target4270	TTATTATATTGCTGAAATGGGGTACAGAAAGTAAAAAACCAGGGGAGAAAAGCTACTTCGGAAAGTAGGTGTGCATTGTATATTTCCCCATCGGCGATTTGCATTTTAACATGTGGGAAG
Chr7	62823245	62823365	Xenopus_Target1107	catatatttttaacttGATTAGAAATCTTACTAAATAGTAATGTAGATATATTTCTTTCGGATGTAGAAGTTGAGATAGTTTTGCATAATAGTCTGGTATCGTGTTTGCGTAAGGTatca
Chr7	63507676	63507796	Xenopus_Target643	AGCAGAAGGTTATTGTCTTGGGTGTTTGTATTGGAGGGAAACTTTCATAGCGCCAAGGCGGCCTGCTGTGTTTATTGTTATCAGGGGCTGGCTGGTTCAATAGATGGTTGGTACGGTAAC
Chr7	63640650	63640770	Xenopus_Target4271	TTATCCCACTCTTTCTGTGAGCAAATAATTATAAGTTAAAGGTATTTTGAAAACTCTCGTTCAATTAAGCTTTGTATTATTAAATGGCTAACAACTTTTTAATGAGAGGCCTGCCTCAAT
Chr7	63663384	63663504	Xenopus_Target4272	GTGAATAAATTTGGGCAGAACAAAACTACAAAAGGTGAATGGACAGACTATAATAAATCGTTTGTCTTTGTACAGTTAgattagaaaatatataaattaaaacaaCTTAATCTAAGTGAC
Chr7	64242911	64243031	Xenopus_Target2178	TGAAACAGACTTCTCTAAATCTTTCTCCTCTGGGAATTTGCTAACTTGAGAAGTTTTCGATTCTTCAGTGTTGTCTTCTTCATCACTACATCCTTTTGGTTGTACCATGTAGACGCCTTC
Chr7	64255433	64255553	Xenopus_Target644	TTGAGCAATAAAGTATATTAAAATGTTACccagcagtttgtttttttttctgcaatgcgAACAATTGTTTGTAGCATTGCTGTCACTGGATGGAGTTCCTCTATCTCTGGGGACAGAAAA
Chr7	64435241	64435361	Xenopus_Target2179	GAAGAGAAGAATAATAATTTGACCAGCAGATAAGGGGGAAGTTGTGATCATCCAAAATCGGGAGGATTATTTGAAGGAGGCCTACAGACTGTTGGGGGACAAATCAACTTATACAACAAT
Chr7	65076156	65076276	Xenopus_Target4274	ATTTGCAAACATACTAAAAGTAGATGAAAAAAACATAGTGTAACAAATGGAACAAAAAcgattatatttggtcatgtatttattgaaaaaaaaaatgatccaataacatgtGGCAAAAGT
Chr7	66066788	66066908	Xenopus_Target1765	AGAACATTCAGTTGGTCTGTTTTGACCGTGTGCAAATATAGAGGTACTAAGATTGCCCGTTGTTAATTTTAACTCTTAATTTTTCTATTCTTTTCCTGTTTTTTAATCttgtgtttttaa
Chr7	66710652	66710772	Xenopus_Target3050	tGCTGCTGCTTCAAGTGGCTTTGGTATATATTTTTCAGGTAATTGGTGTATTGGTGCACGGCCTCAACATTGGATAGAAGCAGGTTTTACAAAGAATATTACTTTGTTAGAGATTTTTTC
Chr7	66843921	66844041	Xenopus_Target3051	CATTTCTAATTAATATTTTAACTGTATTATTTTTGCTATGCTGTAAAACCAATAAAAGCGTTGTTTTTTGTAATACATTCTCAACATATATTTAAGGTCatatcatttaaaggaaaagta
Chr7	66888336	66888456	Xenopus_Target3052	TTCCTTTACATCAGGAAATTAAAACTCTTATAGAGGCAGAATGGCAGAAAACGGCTACGCAGGTTCCTACAAATTCCAAATTTCGAAGATTTATCCTTTTCCAGATGAGGTTTTTCAGAT
Chr7	67242752	67242872	Xenopus_Target881	aattgacgcaaaaaaaacatgcgattcGTTAAAGTATTATCACATATAAGTCGCATATCGGATGCGTGAAATAGCGCATAACTGAATgggttaattttaatgcattgcgttaattagcgc
Chr7	67739778	67739898	Xenopus_Target2413	aatacgaggttttcaggtttttttatgcttgcatatatgtgaaaaaaacatggttttcgCTTTTTTTTCTATGCTTTAGTATGTCTATCTCTGAGCTACTTTGAAAATATTGTATGCATT
Chr7	67815305	67815425	Xenopus_Target4275	AAGCCTTAGGTTATCAATACAAATGTTGGAATGGTACGAAAAGGGGATCTAAATAGTGCGATATAAGCATTGCAAGGGTATTTGTGCTACTGTATTAATTAAAAGGCAATGTAGTCAAAA
Chr7	67980221	67980341	Xenopus_Target4276	TTTTGGCCAACTGTTTCAAGTAGGTTTGCTTCAGACTGCTCTGGATAGTCAGATGGTACGTGTGGACTTTTAAAATAGTGTTAATAATTCTAAGTTGAATTTAAATAGGAGTTGGACTGG
Chr7	68117708	68117828	Xenopus_Target3053	GGGGGTGTTAGTTGGGATTAGGGTGTTGGGGGGTAGAGGGATGTAAGGGTGTAGGTATCGTAGGTAGGAAAGGTAGATTGGGGAAGTAACTGGGGAAACTGGGCTTTGGAAACAatttag
Chr7	68148614	68148734	Xenopus_Target645	GGGTAGCCCTGGTGGGTTCCTCAGGTAAGAGTAAAAGAAGGTAATGAAGTTCATTTACCGTAACGGATGCTACTGAAGTAACCAAATTCATTTGGTGAAGGATTGGCTGATTCTATTTAG
Chr7	68164186	68164306	Xenopus_Target3054	aataagaaaaagtagaagtgttaagaatcaccctatgtggcacACCCTATGTGGCTGACGTAAAAAAGttgatagggaaaaaaaggaaagcttttaggaaatataagtcagaggggacag
Chr7	68295180	68295300	Xenopus_Target1109	TTTTCCTTGTGTGAATGaagatgaaaaaaatgtaataaatagaaAGTATGAGCTTTCACGTACGGTATATCAGAAAGCTCATACTGAGGTTTTCATGTTGGAATACAACCTAAAGGCCAG
Chr7	68527555	68527675	Xenopus_Target3055	CGCACTTCTATTTTTTATCACCCGtgttttttgacacgaccgcgctcaattttgatgcgaccgcacctttttttgacacaaccattcCCTTTTTGCCGTTTCTTTAACGTGCCTGCGCct
Chr7	68663721	68663841	Xenopus_Target4277	ACAGGACATAATGAAAAATCAGATCATGGTTTTATTAATCAGTGAAAAGTAAGGTTGACgatgattaaaataaaaagatataagTTGCTTTTTAATAATATGAAAAGATAAAGAAGGAAA
Chr7	68701937	68702057	Xenopus_Target4278	ATTAATCTATAGTCAAGTTCTGTTATATTCAAATGTCCTTTTACAGAATACTTGATTCGTAGCCTTCCCTGACTTCCTCTTttatccatttttttatttttcatgtgatGTTTTCTCACC
Chr7	68725809	68725929	Xenopus_Target2181	taaaaaaaattaaaatagtaaTTATATAAAAAGTTATAGCTGTTCTGTCATATGATCCCGAAGACCCCATTAGTGATTTATCCTCTATGAGAAGCAAATTGTGAAAAATTACAATTTAAG
Chr7	68733654	68733774	Xenopus_Target4279	AAATATTTTAGTGCAGAAGACTaactacattaaaaaaatactatAAAGATAAATCTTCGTTCACTGCTCTTTTCTGACAGCGACATTCATATACCAGTTTTTTTCAATATAATAacgcac
Chr7	68901600	68901720	Xenopus_Target3056	GTAAGATATATAGATAGACCTTTACTTGGCTATGTTGCAGTTCAACAAGAATGAAATACGGGTGGCTCTGGGTAATGATTTTATTAGGTTTCATTATTGCTTTTTAATTAGTGTTAACTT
Chr7	69547229	69547349	Xenopus_Target4281	TGGTTAATTTATCTAATGCAAATAACGGAATTTTTGTCAAACAGTGATGGGTATACCACGTATTATGATAAATAAAGGTAAAATTACAGCAAATAAGAATACATCAGAAAAAgaagtaga
Chr7	69796936	69797056	Xenopus_Target882	AAAGTCATACACTGGCGAGAATCACATTGTAAAAAACTTGATTGTTTTAATAAATTgcgaaaataaataaagttgcttgAGAATATTCACAATGACTTTCTCATAAACTTTTACTTGCTA
Chr7	70122508	70122628	Xenopus_Target1110Xenopus_Target1766	CCCTATATTTCCCCCCTGCGAACtgcccgacgcgcgtttcgctccaTAAATGGGAGCTTTGTCAAGAGCTTGCGCGCGTCCCCCACCAACTCCTTTTTAAACTTATGCTCCGCCTCTCAT
Chr7	70574098	70574218	Xenopus_Target4282	TCTCTGTGCACTGTAACactgctgtccctgatgaaagttccaacaggaactgaaacgtcggactaaataaagGACCTCACATTTTTTCACTTGACCTATTGTCTCCAGTGTGAAAATTCC
Chr7	70706389	70706509	Xenopus_Target1111	TGTTTTGATGaaaggaaaatagaaaatgtgttaTTTGTTTCAATTTTACAAAGGTGATCGTTACTGATAATAATTGGAGCTCAAATTTACaagttgaattattttatttaaaaatgattt
Chr7	70925565	70925685	Xenopus_Target1385	ttatattacttatttttctatacaggtcctctcctattcatatatcagtctttcattcgaACTACACCATGGTTGCTAAGTTAatctggatcctagcaaccaaattgctgttgaaactcc
Chr7	71007309	71007429	Xenopus_Target4283	CTCGTTTAGTCTCTTATTATTTCCTACCTTGACTGCTCTAACTTGCAGGCATTCCAACGCATCACCTTTCACAACTTCAATCTTTTCTAAACACTGCTTCTAGACTCATTTATCTATCTC
Chr7	71250319	71250439	Xenopus_Target646	ACTATAAATTGTGAGCTTTAGCCCCTTTATCAAAATGCAATGCACTATGCAGATGATACGTGTATTTCTTTTCTGCTGACTGTCAAGGgggaaacaaacaaaataaagatAAAGTGATTG
Chr7	73255561	73255681	Xenopus_Target4285	TAACCAAatagtaaaaagaaaaatgttgggGGAAGAATTTTATTTTAAACTAACAGGTCGAATTGTTCCAGAGCCAGGTTAATCTGGATGTTATCTATGTTACTATAGAAACTGGCCATC
Chr7	73513047	73513167	Xenopus_Target4286	AACCACACTGCCATTATTATGTAGTTTTACTTTCAGTCCTCTGGGAATACATTTACTCGTAAGAAGATTTGAAATGCTTACATTGATTGATTGaaggtcattttttttaatttttttttt
Chr7	74927216	74927336	Xenopus_Target4290	TTCATATTAGCTCACTGCATTCCTTAATCCATGATAAATGTTGGGAAAGATGTTGCTACGTGTGATGGAAACCAAACCAGTCTGGATAAAAGGGATTTAATGAAACAGAGTCAATCCTAT
Chr7	75056690	75056810	Xenopus_Target2414	GAATCAAAGCTTTACTgtattgcttagaattacaatcAATACTCAATTACAGATTAGCGTAAAAGTAATTGCATGTAATTATGGTTATTATtagatttctttttattttcaattcccTTC
Chr7	75331578	75331698	Xenopus_Target2415	GTTCCTGACATTACTGCAATCAGATATCTTTATCTTAGCCTATAATGTGCTCTTTCTCGGTTACCTTTGTTTTGACTCTATTACTCACTTTTGTCACCATTGATTTCTCAGTGTTTTGCT
Chr7	75826444	75826564	Xenopus_Target2182	GACATAGACAAAAGGCTCTCAGAGAGAGAGGTATATTAGATTTACAAGTTGAAGACAACGGAGCAACATGGGGGTCTTAACAGAGAGTGGGAGTTATCATGTTATTGTTAATATTGATGG
Chr7	78384748	78384868	Xenopus_Target647Xenopus_Target1767	CGTGcagtgtaataataaataaagtggaTAATATGCACGCTAATTCTTGACGGTTTAGTAAAATTACGAActtaaattaaaggagacatattggataaatgggaaacccctaattttgta
Chr7	78410193	78410313	Xenopus_Target3057	AGagtatatatgaaaaatataacATACAATGATACAAATTAAATAGGGAAAAAGATTGCGCCACTTGTGGAAAAAATAAACTAACGCGGCCCTCCATTTTACCTaagttttaaatatttt
Chr7	80823575	80823695	Xenopus_Target3058	CCCTAGGCATAAGGACTTCCCGTGGGAAAAGGAGGTGGATATCCTTGATGACCAGATTCGATGATGGTATCTTGTGTACCCACGGTTCCGAAGTGAGGTGGAGCCCGCCTCTTGGAGGGT
Chr7	81542351	81542471	Xenopus_Target4292	ttccatatacattaaaggagaactaaagcttaaatgttgtttattatgaaaaaagaaacgagaacctctaaaaccataaaataaataaagattgttgCAGTTTGCTTTggggcagctccc
Chr7	82279041	82279161	Xenopus_Target3059	ttGACTTATTTATTAGAAGTTCCCAAtacaaaaagcacaaacaaataaaaatggggAACGGATAAGAATATGAAAACTTATGAAATcctaatttttgaaaaaaattttgTGCTGACcctg
Chr7	82506780	82506900	Xenopus_Target1768	aaagatattttgaatattaaaaaattgtgttacagttcctttaaagaaaaaagttgcacggtataAGTGAGAAAAATGTCTAGTTACATTAAGTCAATGCCCTTAGCCTTAATAAAAGGA
Chr7	83574034	83574154	Xenopus_Target2416	gaactcgacatggtataaatttgaattaaacttgatcattgctttatttatttatttcgcTTGTATATAAATTTCAAATTAACATTCAAAAATCTAAAATTTTTCTACTTGAAAGTATTT
Chr7	84239866	84239986	Xenopus_Target4295	TAATTGTTCTGTTTCTGCTTTATATAACCAGAATTTGTAAGTTCTACAGGCCAGAAATCGTGCTTTGGgcttaaaattattattaataataattaaaatttaaaatattaaaaataataa
Chr7	84786240	84786360	Xenopus_Target4296	AAAGCAAAAGTCTATGTGGCACTGTATTCAAAGCTTTGTCATAATCTATGTTAGCCACGTCTACTGCAACCCCAATGTTCAAGTTCCtacttaccacatcataaaaaattattatatttg
Chr7	84861484	84861604	Xenopus_Target648	TTGCAGAGTTAATAGCAACCCCTGTATTAACTATTCATTAATAACACTTACCAGGAACCGATTAGGTGTCTGTGTTTTAGACCAGATAAATGAATTTATGAATAGAGAACCTCCAATGCA
Chr7	85348746	85348866	Xenopus_Target4298	AGGAGtaattataaaaacataaaatcataACTATTTACAGTTTGGAATGGTTTTGTAGCGGCTGGGACCTGTTATTTTAGCGGTGTTGGGGGTGTCTCTTCCTTGGTTATTTTGAGTAGT
Chr7	85977991	85978111	Xenopus_Target3061	gcattaaaatgtaatgtactagTCACCCAAACCATAACATTACATAAATAGATTATTCGATAATAACATAAATAGAAGAAGAGTAAAATAATACATATGAAGTGTTAGGTTATTAGTTAA
Chr7	86434143	86434263	Xenopus_Target4299	cttaaaaatattaaaaaaaaaaaaaagtatttatgtgGATGTATGTTATCTTACTCATCGTTAAGTACAAGGTATTACCttgttattacagaaataaagcaACATCAATCAATCATGAAT
Chr7	87213068	87213188	Xenopus_Target1112	cccattttgctgtgccaaaaatttgcaaaacaacaggaaaattagtgaaaaatccaccgcgtctttttttgcccatgtcttttttttttgccacgaaTGCGCCTatctttgacttttttt
Chr7	87869162	87869282	Xenopus_Target883	tcactagagaaaaactcacccactttctattcagttgataaatacgctttttagaagcgtatttatcaaattgtaGACTCAAACTTTCACTGATTGATAAACATGCTTTTAAATTTCAAT
Chr7	87982577	87982697	Xenopus_Target884	GGAAAAGAAGGCCCCATTTTCTAACTTTGGACAAACATTTGAGAGGTAGGGATAGTTACGGTTTGCATTAAACATACAAAAGAAATGAATATAGCATAACAATCTTTAGGTGTTTTTAGT
Chr7	88139772	88139892	Xenopus_Target1769	ccttcttttgcttcaaaacgtTCGGATTTTTGATGATATTTTTTCACGCGGCAATGCCGTGGAGACCAGTTTATTCatattttagaataaaaaaaatgagaaatgtcaaATGTTTTAGTA
Chr7	88231785	88231905	Xenopus_Target1770Xenopus_Target3062	catacaaatatacacaatacaaatacatacaaggtTTCTTGTACTcgaatcttttatttttttgaagctacgaataaactcatttccacaaatgtcagacatttttcAAAGATATCAGAT
Chr7	88255467	88255587	Xenopus_Target4300	aagtcaatgggagctgtcataggcaaagtcaagccatattcttaaacctgaatttttcgagttttttcAATCTCgtaaaattcaattttttattcGAACGGGTtttccttaataataaat
Chr7	88262402	88262522	Xenopus_Target649	tgctctgtgaggctaaaatgttattattattgtaactttttattacttatctttatacgctggccctctcctattcatatttccatctctcgttttaaccactgcctggttgctagggta
Chr7	89198973	89199093	Xenopus_Target1771	atggTCATGGAATTTGACAAACAGAGCATGgctaaaaaaaatgtccattgttaCACACGGCAgatcattatttttaatttttttgttttccatgtAAGTGCCAGCCAGAGTATGTTCCAT
Chr7	89773821	89773941	Xenopus_Target3063	GGGTTCAGCCTACTATTTAGGAAAAGAGAGAGCATATTTGCTTAATAAACCTGAAAACCGAGCTTGGAGGTCAAACAGACTGAGATTTGagataaaatattatttgttgtcttagatatt
Chr7	89806297	89806417	Xenopus_Target1387	attcatatttaaaggggcagtaattGTAATCAAATTGTCTACCCTGCAAGGACCAAATCGGAAGTAGTTTCAGTTTAAAGAAACAAcaatagccatatatatatatattttgattaaaAA
Chr7	89999034	89999154	Xenopus_Target1113	ttgcataattaattTTTGGTCTTACCTTTATGGACTCCCATAGTTAAGAACATCTAGCGTGCTTTTGCTATTATTTTGATATTAGCTGATTAAGATAGTGGATAgtgttctttgtatttt
Chr7	90609368	90609488	Xenopus_Target4301	GGTTGTATGTATACACTAATTTATTGtataatgctgcagaatatgttttataaatatgcgttgattataataataacaacaacagaaGAGTCATGTTGGAGTTCTAGAAAGAAAGTAGAA
Chr7	90708751	90708871	Xenopus_Target885	AAACGTCTTCCCGAATATAATTCATTGCTCGAGTCATTTGGGAGAAAATAAACCCCCACGACATCTAAATTAGCGAGCCACAAAGGACAGCATTAGATTATATTTCAGTAACCGGATGGG
Chr7	91389009	91389129	Xenopus_Target650	TTTAGTGgtataatattttaattagtGAAAGAAGGGTGGGCGCCTTCTTAAGACCAGACGGTAACTGAGATTACTTGAAgtcatataaattaaaataactgTTTAAAGAGGACATAATAA
Chr7	91842271	91842391	Xenopus_Target1388	TTCGAGGTTTTTACGTGGTCCTAAGAATTTTTGTGGATTTACAAGGTAAAAAAATCCCggaaatctctaaaaccacaaattcaataaagatttttacaatttgcttaggacaactcccac
Chr7	91866574	91866694	Xenopus_Target1114	AATGGGTTGGAAGAAACTGTTCAGAATTCCTTGGactgcaaaaaaacaaagattctATCGCTAGAAAAAATTGAAGGCAGAAGAGGGCAACAAGGGATACTGTAGATAGACAGCATTAAT
Chr7	92089081	92089201	Xenopus_Target1772	TGCCCTCTAGTTGGGGTGTCAGAGTCAGTGGAGGAAGTGTAAGGTGAAGAATCAATACGGTCAGTCCTAAAATTGGAAGGAAAGCGCGAACCTCTACCCCCAGTCCTGGTTTCTCCCCCT
Chr7	92992521	92992641	Xenopus_Target651	ATTCCCTGCTTTGGAGCCCCACTCTTCCTTGTGGTATTCAGCCCAAATGCTACTATACGCAACTAGACACATCAACAGTCTAATATTACCTTGGCATtccacttttttttctgtgaattc
Chr7	93792645	93792765	Xenopus_Target3065	ATAAAACCACAGCAGTATTCTTTATTCAACTAAATATAACAGCAGCTCTGGAGAATCACGTGTTGCCACAGGGACGCTTGCTGGGGTCAAGTTTCCATGAGGACTAATGGTAACCTTATT
Chr7	94836910	94837030	Xenopus_Target4303	TAAGGGAGTTCCTTGCAGATAGAAGCTGTTCATATGTGTGTTCTGTGGGGTTTTGGGCGTGTGTAGTTTCTGCTGCTATAAAGCTTTTTTCTGCCTCATTTAactgttcttttttctcat
Chr7	95297797	95297917	Xenopus_Target652	ATATCACCTCTATTTTTCAATCACATTCATCAATAGCATTGATTTATCTGTCAACCTCGCCACAATTCACCTTGTACTGTTATAATGCTAAGCTGGTAACATTTCTTTTAATGCCCACGG
Chr7	96643612	96643732	Xenopus_Target3068	GAGGGTTTGAAAAGTTTTTCCTCTCTTATGAAAtagtttattacaataaaaactgCACGTCTTACACAGACTCACTTGATTTTATATACAAATTCAGCAGTCTATAAAAGACATTCAGCT
Chr7	97108042	97108162	Xenopus_Target2186	tgtcccgtttcggttcgccataaaattcacaaaacggcaagaaaattcgcaaaacagcgaaaaattcgcaaaacgcatttgtcgtgcgatttttttttgttgtccgtgtttttttttgtt
Chr7	97224913	97225033	Xenopus_Target2417	CTGCTTTGAATGGGGTTTCTTTGTAGCTAGGACCcttacattaacttttttttttttcgaggGGCCTTCTTACAAtggtcttaattattcattttatatccattttatttttgtatttat
Chr7	97589686	97589806	Xenopus_Target4307	CTACAGTACTGCATTTTCATTAAAGTTTGTTTTACCAGAACCATTACTATTAATTATCGAAAGTTTACTTcattcattatataaattatttattactaattaacatttttaagtgaaaaa
Chr7	97680442	97680562	Xenopus_Target2418	atgatagatagatagatagatagatagatagatagatcttttCCAAAGAATCAGCACACGTAATTATGTTCAAATGTGATCTTTATTGGTACAACATGGTGCAGTATCATTCCAATGTTT
Chr7	97832726	97832846	Xenopus_Target4308	GGAATAAAGTTAGAAATCAGTCTTTAAATTGAGGTATCACAATAGAAAAGGTTAACCACGTGATAAAACTCAAATTAACATTTATAGGAGTTGATTTAGAATGTTTGAATGGAAAGGTCA
Chr7	98154858	98154978	Xenopus_Target4309	CTTCAGAATAATAAGATCAAGACCGGAGGCTAAAGGGAGTGAATGGAGAGTGAAATTACGACACAGCAAGAAGAAGAGATAAGGGTGGATATTTGGGAGGGCACAGAAGTTGCATGCATT
Chr7	98551457	98551577	Xenopus_Target4310	acatacaacaatacaattttaaaaagcatttacCGTTAATTTCTTTAGCATTTCTCACGATACTACAATTTCTACTACTATTATTATAGCAATATGGTTATTAATACTACTTACTATAAT
Chr7	98943562	98943682	Xenopus_Target653	ATAAGAGAATTAACTGTAACTAaagtggagcaaaaaaaaaaaaaaataataatggtaaCGCTGCAATGTATATACCAAGGAAAACATTAACAGTGAAGGAATAGCTGGTAAGAACTGCTG
Chr7	99856696	99856816	Xenopus_Target4312	ATTGGGCAAAGTCTACTGGAGGAACTTGAAATTGGTGTTGGAAACAGACTGGGAAATACGTAGTAGTAATGCATTTCAGAGGATGGGTTAATTAGTGAGAAGGCCTGTAGATGAGAGCAG
Chr7	100233462	100233582	Xenopus_Target3004	CGTATGTTTAATGGGAAATGGGGACTTTAAACCAAGAAATTAAGAATTTTGTATAAAACGTATTAATTAAACACATGGCTGTTACTGTTAATGTTTGCTCTTTACTGCAAGGCCAGCTTA
Chr7	100279480	100279600	Xenopus_Target1728	GTgtcagaaaaaagttgcatgctggTGAGAATCACATTTCTTCATTCATTTTTAATACGGCTAAaaaaactctcattgacttctattgaacctccaTAGCTTTTACTTACTGATTTGTTT
Chr7	101367107	101367227	Xenopus_Target3005	TTGCCCACTTTCTTTTCCTTCCattccttttttcttttgttatttgaTACACAATTTCGATTTTTCTCCTCTCCTTTTTCTCACCATTTCCCCCTTATGATCCATTGTTTTTGTTCCTCT
Chr7	101710403	101710523	Xenopus_Target3006	cctaagggagtCTCTACCTTAACCCTCCTATTGTCTGTTACTATTCTATTTATCCCTCGCTACCTTGGCCCTCTTGTTTTCTCTGCCTaccctcctcctttgatctccagcaTGGAGAAT
Chr7	101814774	101814894	Xenopus_Target872	AATGGactttgaaatataaaaatattgcaaatattgCTTCTAAAATTGCAGTCTGATGCGATTTGTGGCAAGTTTCGATGCCTGTGAGAATAAGAAGATTTAAAAGGCAAAATAGATCCA
Chr7	101869217	101869337	Xenopus_Target3007	tgccatttgcgATTGGCAAAAAGTCAACAAGACAAAAAaatcaccaagacaaaaaagtcgccactaaaaatggccattgactttaatgaattTAGAGTGAAGAAAAACACCTAACACGTA
Chr7	102060683	102060803	Xenopus_Target4199	CTTCCCTTTCAATGCTTGTTTTCATAAATGTATGAATAATTTAAATTATCATTGTGCCGTATTTGAGCGTTTCAGGGGGAAAAATGCCTCTTCTCTTTTCTCtgtccctatttttttttt
Chr7	102289965	102290085	Xenopus_Target600	ATAAAGTGAAGGCAATCTCTTCTTATTTACAGACATGAAATTGCTTTTCATGAGTTCCGTTCCTCCCTTTACCCTGTtcctaacatttttaaataatattgttAACCTTAATTGTTCAAT
Chr7	102387267	102387387	Xenopus_Target3008	ATTTTGTATACATTACTTTTTTGTTACTGTTGCCTGTCTTGTATTTTCAAAAATCATCgtcaattatttttattgttacttagtcattattatatttatatagtagaaTAGAATGAACAC
Chr7	104001138	104001258	Xenopus_Target2144	TTATCAAAGTTttgaattttagaggtttttttcaatttaaaaaaacatgacattttacgaaactcaaatgtttgcttattagtTATTTTCAAAGATAAAGACCCCAtcaaattaaaccat
Chr7	104107643	104107763	Xenopus_Target3009	TAATTTAAacgtgaacaatccctttaaagagaCAGGAGGAAAGAGATCCGTGTCCTGTCgagcttacagtttaaatatAGATGTATCCTTTCTCAAAGTAAATCATTTACAACTGTGGGA
Chr7	104966336	104966456	Xenopus_Target601	TCTGTAATATCCCTTTTACCCTTGCACCAGAACTCTTCCCCCCAAAAAAGTTAATTgcgcttttatatattttttgttgttgttttttgcacttgggAGGTTTATTTTTTCTACCAGCAG
Chr7	106480264	106480384	Xenopus_Target602	cccttggacccaccgggagttttcctggtatcctggtgggccagtccgacactgtgcacGGGGCCGCGCGGTGTAATATGCACGAGCCCGCTCGAGCCCGCTCGGTGTAAATTTTGGCTA
Chr7	106594306	106594426	Xenopus_Target4202	AGCGCAGGTAGGAATCGCGCCAGGGAGGACGGGAGAGAAATAACAGAGGGCACAGCACCGCTGATACTAATTAAGCAGCCACTTTTCTAGGCAAGTGCAGTGCCGCCGTGCGAAAGAACA
Chr7	106594413	106594533	Xenopus_Target603Xenopus_Target2148	GTGCGAAAGAACAGACTGAGGCTGCTGCTTCCATCTTTGTACCGTAGCTACACGAAGTAGTGGATATTGAAGTAGCGGCCAGTCTGCGCAGTTTAGCCGCAACTTCAAACACGACAAGGA
Chr7	107050674	107050794	Xenopus_Target604	GGTGAGTGGGTGGAAAGAATGTCTCTTCGAATAAAATTAGACCTGCAATTAAGTCAGTCGGCAAAGGCTTGCGGAGAGGAAACATTAGGGATAATGCAGGTAGGAGGCTGAGGGGGGTTT
Chr7	107162162	107162282	Xenopus_Target2151	taaattatttgccatctttgtGCAGCTCTTTTCAGCTTGCTAATGGGGGTCCCTAACCGTGGCAGCCAGAAaatgttactgttattgttactttttataacttatctccagtcttacctt
Chr7	108061097	108061217	Xenopus_Target3012	cattgttaaccctataggtccccaCAACAATAAATTAGTAAAATGTGTAATGTAATAACGGTAACCCTTTATAGTTGAACAAATGTATACAATGGTTTGCTTAACTTGTTTCCTGTTCTT
Chr7	108345037	108345157	Xenopus_Target606	AGGTTTTGCCAAACCATAAGGCAATGGTGGGACAGCAGAGAAGCTCTGTAGTAAGGGCCGGTGCACTTTAGGAACTAATCAGTGTTCTGTACGCCTCAGAGAAAATGAATGGTATGGGAG
Chr7	108514028	108514148	Xenopus_Target4206	tttccttctcctttatgtagACTTTATACTCTAGTACAATATTACCTGATGGAACATCGGTGTTAAAGATCAACTGATCCTTCTTTTCTGAAATAGACAAAATATGACATGACCTTTGTT
Chr7	109179250	109179370	Xenopus_Target3013	TCCACCTTCCCCAGTGACTTCCCATGAATCAGCTGCACAATATCATTTTTTTCCCACCGTGAACGGAATACTTAAAGCAATTGATGATGACATTAATTCAAGAGTTGACATTATTTTCAT
Chr7	109347435	109347555	Xenopus_Target2152	aaacgtccGCGAAAATCCGCGCGGAATAATTtgccgcgcatcaaaaaaagttgcagtcgtgtcaaattggacgcgattgcataaaaattgtgtgcggttgcgtcaaatgggcgtgggcga
Chr7	109353405	109353525	Xenopus_Target4207	tgcgtcaaAATAATCATGTGTGTCAAAAAAGCGcagttttaataattttttagtgAAACGGGTAAAGTCGCTCCTAACTACTGCCAGAGGTTTACTGAATACTTGCCTTAGCctggctgt
Chr7	109409564	109409684	Xenopus_Target4208	cttggcacattaaaagaaacaaacaaaaaaaaaaaaaaaaaatacctcacgccatatacgcaggcactatacgcagctactatacacaggtgctatatgcaggtactatactcaAGTGCT
Chr7	109425298	109425418	Xenopus_Target4209	tatacacaggtactatacgcgggtgTTATACATGCGTGCTATATGCGGGTACAATATGCGGGTACAATATGCGGGTACAATATgcgggtgctatacacaggtactatacagagggtacta
Chr7	109449002	109449122	Xenopus_Target4210	CTTATTATTAGGATTACTAAagtgatgtttttttttgtccccaTAGAAAGAATTCAGCGTTTCAGAATGTGGCGGTATATCTGTGAATATTTTCCTTGCTTCGGCGGGGTAAGGACTCCA
Chr7	109490067	109490187	Xenopus_Target3014	TATAGGGATTTATTAATGGAGTTATttaatatacacaaatatttgtaatgtttgtaACGTGTTACTTCTTTAAATCTTAAACCATTCTGTTCCCCTTCTACTGTACATCATTCAGCCAGC
Chr7	109563222	109563342	Xenopus_Target1732	CTCTTTTcttcccttttttcttttctcttgacGTGCATCACCATATTTATAACATATCGAAGAACATACATCCCAAAAGTAATATTATAGAGaaagcctgcaaaaaaaatatcatttgat
Chr7	110660799	110660919	Xenopus_Target607	tatttgtaaatgtcggTTCCTCCCAGCTGGTTCTGAACGTTGAAAGAAAATAGCAGACGTTATCTCTCCCGCaatccaaaatttttttttttattcgaatCCCTATTTGTTCAGTAGACT
Chr7	110744443	110744563	Xenopus_Target4211	tgaaagataagcaataagaATAACCATAACATTTAcagtaaacacaaaaaaatgaaagcgtttcaaagttattaaaatataaagtactggtgagtttgcttcagaaacaatactatagtt
Chr7	112030532	112030652	Xenopus_Target4212	gatagatagatagataggcagataaatgatagatagatagacagacagacagaccagacggatagatgatagatagatatatagatagctagatagcAGTAGATATAATTATGTTGACCA
Chr7	112160393	112160513	Xenopus_Target3015	cccttctggtctctccccctcccttctgctctctcatTCTCCCTTCTGCTTTATCCCcgtcccttctgctctctccccctccctcctctccctcctctccccactctgctgtaatctgag
Chr7	112303833	112303953	Xenopus_Target4213	ACAGCAGGAGGGGGGGCAGCAGACTGCAGGGGGTATGGAGGCTGGGAAAACGGCTTAACGCTAAGAGaaataatacagaaataaaataaaaataagctcATGAACAGATGAATGGTAGAA
Chr7	112627259	112627379	Xenopus_Target4214	TATACCTTTACTCATATTAttctctcattgcccttctaAACCTCCTCTGCCTGGCAACGCCCATCCCTCGTCCCCAGCTACAATCCCCAGTGATTCCCAATAATATTATTAaacgaaaaa
Chr7	113128999	113129119	Xenopus_Target608	TGGTTACTCAAGGTACGCCATTGTCTCAGTGCTgatatcctctctctctctctcgctcgcTCTCTTTCTCTCTCGCTCTCACAGGAGCTGTATTTAGGAAGAGGAGATGGTACATGGGTT
Chr7	113368744	113368864	Xenopus_Target4216	TTGGGGGAATTGACAAAAATGTTGGTaaggaaaaatgttttaaaaatgtcatatttgcgTCGCTTTATTCACAGACCAATTTCCCATCATTTTTCCACCTCTACCAACAATTTTCAAGAA
Chr7	113534448	113534568	Xenopus_Target1289	AAGAATATATTTCTTTTCCTAGAACCCAGATTTGATGGACAAGGATATATCATGTTTCGCACATCTTGTTAGCAGCTAACCTTTTCTTTGCCAGTTCTTTAGGGCATCATCAGATTCATC
Chr7	113999759	113999879	Xenopus_Target1377	gcgttaagtcgcatatcgtgtgcgttaaatagcatGCAACCGAATGCGCTAATTATAGCGCATTGTGtaaattagcgaatgaaaagaatagtaacgcatgattcgcaaatacatatgaag
Chr7	114362030	114362150	Xenopus_Target2154	CAGTCGGTCACACAAAATACGGCACCTTGTCAAAGGGAATACAAAGTCAAGCAAGTTACGATATAGATATGTGCTctaagaaggaagaagaaagcaTATAGAAAGAGAGATAGGAAGATA
Chr7	115067809	115067929	Xenopus_Target4217	tggaaaaattagccacgcgacaaaaaTTTTTCACCCACATCAATTAAAATTGTTGAGCGTttctaatttttcaccgtttcgccaATCTTTTGAAACTGGATTCAGTGACTAGATCACTAG
Chr7	115585769	115585889	Xenopus_Target1101	gcactttttttttttgtaaataataaagcTATTTTGTTTGAAAGATAAATTGTTTCAGCGgcggaaaaaaaaacccagtgtctAAAACAGTTTACTTTTTTTGGCTGCTATGATGAATGA
Chr7	115702000	115702120	Xenopus_Target609	TTCTATACATATTAAATACTCTTATTCAggtgcagccaagttcctttaccatatTGTCGCATTATATCTCTTCCAGTGAACACAGGGgacaaaaaaataccaaaatttgccACAAGCCGG
Chr7	115952556	115952676	Xenopus_Target610	ATACATTTATTATGGAATAAGAAGAGAAGTTAATCGCTGAATAAGAAGAGAAGTTAATCGCTGAATAAGAAGAGAAGTTTATCGTGGGATAAGTAGAGAAGTTTATTATGGAATAAGAAG
Chr7	116332293	116332413	Xenopus_Target3016	tggtttccattatttatttcttatagtttttgaattatttgccttcttcttctgactcgtttcagctttcaaacaggggaggggggtcactgaccccggcagccaaaaactattgctctg
Chr7	117206435	117206555	Xenopus_Target4218	TTTcactttaaaggtttacttatccattaataaaaaaaaaatgaaaatcttatTAATACGTCCTTAGTAGCTTTCAAACTGCACGGCTGTCCCTTCTGAAGAGGATCTCGGCTGTGGGTA
Chr7	117761008	117761128	Xenopus_Target1735	TATATTCATTATTAGTATTATGAACAAGCGCAGACTGTACACAATTACATAGAGAAAtcgaaaaataaaaaaaaaggtaaacaattcaaaaacatgGCAGCCTGTTGATGTCTAgacaca
Chr7	117789794	117789914	Xenopus_Target3017	agaatagtcccgcggccaaaaattgtcgcaagaatagtcgtgcgtcaaaagaatagtcgcgtgtccaaaagaatagtcgcgtgtccaaaagaatagtcgcgtgttcaaaagaatagtcgc
Chr7	118332871	118332991	Xenopus_Target3018	AGTAAAttgcttatttctgaattacatttttatgaCAATTACATATCGGGATAACAACGAGTTACAATAAATACTTGCtgtattttattactattatctataatgatatacatatatatt
Chr7	119411111	119411231	Xenopus_Target2156	ggttttagaggttttgggtttttttccatttgtaagtagtgataagtaaatctgtcccgtttcaatttttttttgttgcccgcgtctattttttttgtcacccgcactttttttttacgc
Chr7	120583277	120583397	Xenopus_Target1290	GTCTGTTTACCTTTAGCCATTCAGTATcatataataaattgtgttttatttctctCCCGCATTTGTTTTATACAGCAGCTCTGTAATGGAAATGGAGATTTTCACTCCTTCCCTTTACTT
Chr7	120889140	120889260	Xenopus_Target2400	TTCGGAATATAACAACGTATGATAACTAATGCAAGAAGTCTGACTATTAAAATGTGCACGCTTAATATTTCTGTGTTAGTAATGTGAACCTGGAAAGAGCCATACAAATGTGTAAAATAC
Chr7	121350049	121350169	Xenopus_Target2159	TCCATTAAAACTCTTCCATGATAGGGGATATCCCATAGCACATCAATTTCTGCCCATCGCATTCTGCTGACTCATTACCTCTCCACTAACCTGTCAATATTTTCTCAACATATATTTCCC
Chr7	121579911	121580031	Xenopus_Target875	GTCGGTGATGGACATTTATAAACTCAAAGTGTCATATAAAGGTTTTACTTTTAATATACGGAACATTGTGTGAAACAGGAGGGTTTCACAGCGGAGTAAATTCAATACAAAAATTGTGGT
Chr7	121614958	121615078	Xenopus_Target611	TCTGGAGCTGGAGCTGCTGAGCAAGAAGACGTATTGATCTGTGGAGGTTGGAGAAAGGCGTAAGGGTACTGTCTTTCTCTTGGGTTTAGAAGGAACTGAGGCAAGAAGATCAAGTTAAAA
Chr7	121777167	121777287	Xenopus_Target2401	gcaaatttttcgccgtttcacgaatttttttgcagtttcgctaattttctggcaaagcgacagatttgctcatcaatactaATGTTTTTTTCAATCTGGGGAATCAGGTgtgtttgtgtt
Chr7	121785733	121785853	Xenopus_Target4220	TCTAATGGGGTGATGGTTGGTGCAGGTGTAGGTGGTCTGGGAGAAGCCGAAGATGGACGGCTACCTTTGGGAGAGATGGGTTCCGGTGCCCTTTCAATTGGCTTGGCCCAGCAACGGGTC
Chr7	121868640	121868760	Xenopus_Target2160	tgcgttGCGGTTGCGTAAAGAAGcaacacaaaaaaagacatgggcaacaaaaaagatgcgttGGGTTGCGTAAAGAAGcaacacaaaaaaagacatgggcaacaaaaaagatgcggccga
Chr7	122810749	122810869	Xenopus_Target1378	GAAAATAAAGCTTTTAGTCTGATGTAGAGAAGGAGAGGATAAGGCTATTATTTTCCATCGGTCTGTAGCCTTTATTGTAGTTGTGGTTTCCTTCCAGGAGCCGGAGAACATTTTCATTTA
Chr7	123015628	123015748	Xenopus_Target2161	AATATTGGCACCGGGCCTTTTGCTATCTATTTTTATTAAGCAGAGCTTGATAAAATAGCGAATGGTATTAGAccttgaaagagaaaaaaaataaaattaaactgcATTGTCTGGCGAGTA
Chr7	123361351	123361471	Xenopus_Target4221	CTAGGACTCGCCACAAAAGCTCTACAATCACTAAGGTTAATAGATACTTGGAGATTTCGCAACCCTATCTCAAAACAATACACACATATTCGGTCCCACAAACTAGTTACTCCCGGATTG
Chr7	124607075	124607195	Xenopus_Target3021	tccttccttcctttctgttgccttcctttccttccttctgTTATTTCTTGTTACATGCGTCATAGAATTGTTAGCTATTTTTAACCCCAACCTAATACTTCTTTTCTTTACTTCCCTTTA
Chr7	125381742	125381862	Xenopus_Target4223	CACACTAATTTTGTCAAgaccgcaacattttttgacatgcaacacatttttttgtggcGAATTTTTGCTAAAGTTTCCTAGTCACCTTTTCCATGGGTATTAAAGCTTTCTTTTTACAGT
Chr7	125431688	125431808	Xenopus_Target4224	AATTGATTTTTTATCGCAAATGCCGAATTTTTAAGAAAAGCTCAAATCACGAAAACTCGATTGTGTTTTTTACCCCCCAAAAAACCTCTGTCTCCATGAAAATCacattattccattcat
Chr7	125462309	125462429	Xenopus_Target2402	atTCGGTGTAAAATTCGCGAAATCAacatgaaaatttgcaaaatgttgaaaaatcaGCGGAACGCATTTTCCGCTCAACTTTTTCTGTCActcacgtctttttttttgtatcccGTCTCT
Chr7	126079550	126079670	Xenopus_Target2403	gttttattgttattgttactatttcctatttatttttctattcacccctctcctattcgtatcccagtctctcattcaaaccactccctggttactagggtccaaattaccttagtaacc
Chr7	126220692	126220812	Xenopus_Target1102	TGAAAAAGTAACTTATCTCAGTCTATTGGGAAAAAACGGAACTGAATTAGGAATGAAtcgaatctcgtccatgagttttacAATCAGAAATCCAGTATAAAGGGGGTGACTTTATTGTTT
Chr7	128141523	128141643	Xenopus_Target4225Xenopus_Target1736	CAGGGATCCGCTAACATATTGAAAATAATGCCCCGAGTTATTATTACCTGAAGGTGCCGGCGTGTCAGGttctagaaataaaaattaaaaacataaatgattatacatttagcaaaaatg
Chr7	129241345	129241465	Xenopus_Target1379	CCATaatatttttttgctgtgcaGAATTTCCACCATTTGcgaattttttgaaagattcgcaaattttccgccaaagttaaatgggacagattcgctcatcactaatgataaatgtataat
Chr7	132269752	132269872	Xenopus_Target613	AATAGGGAGGGGagacacggggcagaatgtggggcagAGAGGCAATAGGGAGGGGAGACGTGGGGCAGAGAGGCAATAGGGAGGGGagacacggggcagaatgtggggcagAGAGGCAAT
Chr7	132279400	132279520	Xenopus_Target2404	GTAGGAATAGTGAGATGGACGGGGGGCAATAATATGGGGTAGGAATAGTGAGATGGACGGGGGGCAATAATATGGGGTAGGAATAGTGAGATGGACAGGGGGCAATAATATGGGGTAGGA
Chr7	133529102	133529222	Xenopus_Target876Xenopus_Target2163	aaagaaagaacGTCAGCGTCAGGCCAAGCTGCGGAGAGCGTCCGAGATGGAGAAGTCCGTCGGAGAGGGTCCCGGTGGTCGGAAGCCTGATGGTGGTGCGGTTGCGGTTCGGAGTGAGGA
Chr7	133555087	133555207	Xenopus_Target1738Xenopus_Target4226	CTTTCACTGCAGTGATAACCGTGATCTGGGGGGGAAACTGCGAGTGTTCTTCGAGATGGCAGCGAAAGATGACGTCGTTCCTGTTTTCGTCAGAGTGAAGAATTCAGTGAGAGTCGTTGC
Chr8	6171377	6171497	Xenopus_Target4424	AATCGAAGAcggataaaagaaaaatatttataattattatttgtggTGTCATTACATACGGAAATACGTTCTTTGTCGTTTTATTGGTTCTGGAACAGTGGCAGTGGGATTCTTAATTCG
Chr8	6730441	6730561	Xenopus_Target693	ctgcgccctttttttacgtgactgcgccttttttgacgcaactgcacccttttttgacgtgactgtgcccttttttaatgcgactgcgccctttttttacgtgactgcgccccttttttt
Chr8	6730882	6731002	Xenopus_Target901	caccattttttgacatgactgctccCTTTTTTaacgcgactgcgcccttttttaacgcgactgcacccttttttgacgcgactgcacccttttttgacgcgactgcacccttttttttac
Chr8	7188391	7188511	Xenopus_Target3133	cgactatttattttgacgccgtgactattcttttgacgcggtgactatttcttttgacgccatgactatttattttgacgccgtgactattcttttgacacgcgactatttattttgaca
Chr8	11738877	11738997	Xenopus_Target2188	ACCCCTGATACCCATAGGAAGAGCAAAAAGAAAAAGCATACAGAAGAGACCATAACAACGGTTGGTTTGATGGAAATATCCAATATGGAGGACAAGAGAGAAACTTTGGACATGGcagtc
Chr8	13305742	13305862	Xenopus_Target4343	AAATTTTGAGCAACTATTTTCCATCTCAATGAGAGTAGTAATAGAGACTTGTGAAAAACGTGAAATGTGTATATAAAAAAGTGAATAAGTGAAAACTTCTAGTGCTCAGAAGggaatttt
Chr8	13391089	13391209	Xenopus_Target1777Xenopus_Target4344	CACCATGGCCTTTTGCGCTAAAGAGAGAGGTGTTACTATGGCAACGCGCGTTGTTTCCATTGTACATATCGCTTTACCAGCGCTAGAGCGCTAGATTGAGTTCCCTACAGTATTTCCCAT
Chr8	13550464	13550584	Xenopus_Target1778	ggataataattatatttacctaacagtcagtatctgttacttagcggtcttctatctcgtataaattagaaaatgaaaaaatgattggttgctatgattacatccactcaCACAATTTAA
Chr8	13745380	13745500	Xenopus_Target4347	taaaatatagggtgattttcatTTGCCCCTTCTCTCCTCCCCTCTCTTACGCTTACCCGGCAGTTCTCTATCGCCGGCTTCAAGTCTGGCTCTGTattctcctcctaagagaaataaagt
Chr8	13943660	13943780	Xenopus_Target1298	actctctccTACTAGATCGCACAAGAAAATACCAGCCGCTTGGCCACCTTATCTGAACGTTCCTGGTATAAGAATAACATTGGATATTAATCTCACAAACAGATGTTGGGTAACTTAACA
Chr8	14799576	14799696	Xenopus_Target3091	ccaggctgacatctggtcactagggattgcagccattcaaatggcggaaggacatctccgtaagtaaaccctagagtgtgtgtgtgtgtgtgtgtgtgtactgtactgCATGTAGAACTG
Chr8	14984003	14984123	Xenopus_Target670	AAAGAAATAAAGTTCCCGGGGATCTGCATTGTGAACATCTCTCATATGCCTGGCTATCGGGGTGTCTTTTCTATGTACAATAGTACCCACATGTTCTAAAATTCTTCTCCGCAACTCTCT
Chr8	15643509	15643629	Xenopus_Target1780	attaatgctttattgatttttttttttagtagactttagatgtggagatccaaattacggaaagaccccttatcctgcgcACTCTTGGTcctgcacattctggataacaggttctatacc
Chr8	17999144	17999264	Xenopus_Target3096	CAGGTTCTGGCTGCACgggatttacatgttttatttattttgtgcttaCACATTGCACGTAATTGCAGAATTGCAATTATCTCAGGGATCACATCAATATTCCCAAAGACTCCCCTTTTT
Chr8	19148896	19149016	Xenopus_Target4364	CTCCTTATTTCCCTCTTCATCTGAGATTCCCATTAACTTGCTAGCTGTTGGCCAGTACGCCATTGCACACTTCCAGGCTGAAGTCTCCCAATCATATGCCCCAGTGTATGCAGAGGATCT
Chr8	20165863	20165983	Xenopus_Target4365	ATTTCGAGATGTTTAGCAGTTTTGTAGAGTGGGTGATCAAAAAATCGTCAGGCTACACGTCCGTGGTCCATTATCTGGACGATTACCTCTGCGTGGGCCCAGCTAACAGTGATATATGTT
Chr8	20166086	20166206	Xenopus_Target3098	CCAGATAGACTCCATGAAAGGGGAATGCAGGTTGCCAGAGGGTAAGGTGGTGGAGCTTCGGCACGCAGTGGAGGAGATGGGGAAGGCCAAGAGGGCAACGCTGAGGCAGGTCCAGTCGCT
Chr8	20166762	20166882	Xenopus_Target2421	atagctGACGCACTGTCTCGCTTTCAGTGGGAGCGTTTTCGGGAGGCAGCACCAGAAGCGGCGCAGCGAGCATGTTGCTTTCCCCAGAGGCTATGGCAACTAGCGAACATCGATTGCTGG
Chr8	20572494	20572614	Xenopus_Target1783	ccccctgccccttcccTTGTTAGGCCAGTGGCTCCCTCCTGCTGCGGGTGTTCCGGGCGTACCGCTTCCCCCTCCTGAGTGCCCCGTGGTGATGCTGCTCCCCCTCCTCCCCTTCGCGCT
Chr8	20598845	20598965	Xenopus_Target4370	GGGGGAGTGCTATCCGGGCCTGCTCTCTGGACGCCATCTTGCACTTTCTTGTTGTCGCGGGAAACTTCTCCAGCTTTGCAGCTGTCTCCAAGGTTCTCTTTTGTGCTTTGTTTTGGCCCA
Chr8	20833896	20834016	Xenopus_Target1784	TTAGCCAAAACAAATGTAACGCCGCTACAACCGATATGGGAAAAGGTGACAACAAAACGCGGCACTGCCAACAAAGCTTTACAACAACAGGGATCCCCTAAGCACCACCCTCAAGCTCCA
Chr8	20834072	20834192	Xenopus_Target1300	TTGCTTCATAATCTCTGTTATGAAACCGGATCGTCTCTTATGACTCTGTAGTGGGGCCGGAGCGGGAGCAGTCACTGACCCGTTTCCCTTGTAAAGCGCCTCACCCTACCCCCGCAAGGA
Chr8	22358291	22358411	Xenopus_Target4377	TCTACTTGTGGAGATTGCGGACGGTAATCATTgtactttattaatgttttaaagaatacgttaattaaaataatttcaaattaattttacctaaaagtaaaaatttaaaggggacatata
Chr8	23636157	23636277	Xenopus_Target4378	CCTCTCCTTACCATTCCCTATATATGGCCATAAACTTTCATTTACTGTTGCTTTCTCCGTGTGACCTTCATTCTAGGGTTTTCATAATAGCTATTACTGCCCATCCACAATGCATAGCGG
Chr8	23763552	23763672	Xenopus_Target2196	ACACAAAAATTCCTCTTTGTTATTTGGTTTATCCGTTGGGTGGAAAACACCTTGTGTACGCCACAAGTTACTTATACGTAAATTTGAGAGCacacttcttttcttttttctgcatgactg
Chr8	24926633	24926753	Xenopus_Target4379	CCCTTCTGTGCCAATGCGCCACACACCCATGTGGTTTCCTCCTTGGTAGAGCAAACACGGCTGTAATAGCTATATGGGCCATACTAGGGAACCATAactataaataacttttttttatat
Chr8	25236501	25236621	Xenopus_Target2197	ATTTACCTTTTACCAGATTtacctcagttttttttttaactagttgTTCACCAAACACGTTTTCAGATTGTGCACCAGAaattgacctttttttttttttccggctgttttctatttttt
Chr8	26130115	26130235	Xenopus_Target4380	CCATGAAGAGAAAGCACCAATGAGAGAAAAGAAGGACGGACAAGGCAGGAGGAAAGCACGTGATcggaaagacaagcagagagaaatATGAACTCTGAAATGCTGAGCAAAAGCAGTTGT
Chr8	26386687	26386807	Xenopus_Target676	GGTTGTTGATCAACATCAAGTACTTTTATTGTACTTGCTGGATCCTTCACCAGTTCCCGATAACAATACTGTATCTGTTGCTTCATATTTTGGGGCAGTACTCGTGTTTTTAAACTGTCC
Chr8	26717181	26717301	Xenopus_Target1126	CAAAGAGCCTCAGTAGAAGATTTAGGCTGGGGATACAGGAAAGAGGCCTAATGATAAACGAGCCAGGACTGGGGTGTAGGAATGAGGCTCAAAAATATAGTGCTGGTTGGGTTCTAGGAA
Chr8	28437250	28437370	Xenopus_Target4381	CTTGGTCTGAGACGGAAAATGAATAAGGAATTTATTCTACTGGTGGCATTTGGTTGATCGGTAAAACCCTGGTTGCCGAGGTAATACATAAAAAGTGTAGGCACCAGAATTTTGTTTGGT
Chr8	29214495	29214615	Xenopus_Target1301	atttcttTATTGTTCCAAACTTGCACCAAGTGTTCATTTTTAATCATATGGCTGCTACGTGTGCAGTCATTTACAATATTCCCGCCATAATTGGGGTGTGATAACTTCTTTACTTGATTC
Chr8	29486432	29486552	Xenopus_Target1302	cgacagcgacaaaaaagtagcgcaaaatacgataaagtcgtgacggtgacgaaaaagtcgcgacaaatacaaaaaatcacgatggcgacaaaaaagttgcgcaaaatacgataaagtcgt
Chr8	30261243	30261363	Xenopus_Target2198	CGTGCTGTATGAATTTCTACCCATAACggtgagttacagttcagccGATACAGGTTACGGGCAATATCTTTTGtaattttgatttttcttttgggcTATACTCTTGCACTATTTCCTTAG
Chr8	31354583	31354703	Xenopus_Target2424	tatattatttcctcaaatccatccatccaaatgtctttctactccaaaatagcaagccgcaaagctttgctaaaatcaccataaaacttccactctgcagaatcttatctgctacatatc
Chr8	32023570	32023690	Xenopus_Target4382	TATGTGCCATGGTCTGAGACAAAGAAGGAAAATAGAATGGAATTTTCAGTCGTTTTGTCGAGCAGTGGGGAAGAAACCTTTACGGAAAAAGGAATTTTGTTGGTTCTTTGATTTTGTGGC
Chr8	32903151	32903271	Xenopus_Target2200	tattttaatgcagtgctgcccaAAGGCCAAAGATCACCACTGTCTAATATTGGGTTTCGGCCCTGTCCCTTTGCGCACGGACACAACGCGCATGTTGGCGAGTGTACACAcgcacacaat
Chr8	32903420	32903540	Xenopus_Target2201	cattttattgcgtttttagccattttattgcattttaagttCTCCATAGGTGTTGTTCGTTGTTTTGAccgtacgggtatgggatcccttatcctgaaacccgttatccagaaagttcca
Chr8	32936044	32936164	Xenopus_Target2202	agaaaatgtaataaacgcaccgaaataacataaaaaatgtattgcgCAGTACAGATGGCGAATACGCTATAAGCAATGGCAATACAAAAAATTCAgccaaaaaaaacaatgatgcgataa
Chr8	34219532	34219652	Xenopus_Target2203	aaagctgctatttgttttaggaaaatatgatggtgatagccaacagaggggatatatgcgtACAAATTATGCAGTtcaggtgggggagatgtgcccaacttatataatGGTAGGGTTGTG
Chr8	34503475	34503595	Xenopus_Target1304	aaatgaaaaacaaaaacaaatgaaaaaaagtttatACTTTGCAAAAACAATTGAACTTCGCTTTCCCAAAAACGGATGGTTCGTGATTTATAAAACAcaaattgatgaaaaaaaaataaa
Chr8	35696205	35696325	Xenopus_Target2425Xenopus_Target4384	gggccgatgtttccaccggcccacaacatcggccctttccaccggcccacaacattggGCCCTTTCCaccatcggccctttccaccggcccacaacatcggccctttcttccagcccaca
Chr8	35859205	35859325	Xenopus_Target1307	cagGGGAGTGCTGGCAAGAGTTGGGtctggcccaccgggatttttcccggtgtcctggcggcccagtccaaccctgaaaggaggaagaagtgttctggctattatgttagacattggTTC
Chr8	35860650	35860770	Xenopus_Target4385	taatgctttGTATGAACACCACAGTTTACTACTTGGTTTAATTGAGATATTTACTACCGAGCCCTGTTGGATCTATTGTTAAGTGGTGTAAAGATTTAATACCAGTGCCCTACACTTCCT
Chr8	35861614	35861734	Xenopus_Target678	CCCAGCCATGAGGCTTTTGTAGTGAAATCAAGTTtcaaataaaatctgatggtAGTTTCGAACAAatacaaagggcctgattcactaaagtgtgataaaaattatcgcatgcttttttgc
Chr8	35881245	35881365	Xenopus_Target1790Xenopus_Target3104Xenopus_Target4389	gccctttccaccggtCCACAACATTGGCCCTTTTAACCGGTctacaacatcgggcccttttcaccagcccacaacatcgggccctttccaccagcccacaacatcgggccctttccacca
Chr8	35885453	35885573	Xenopus_Target1128	acatcggccctttccaccggcccacaacatcggcccacaacatcgggccctttccaccggcccacaatatcgggccctttccaccggcccacaacatcggccctttccaccggcccacaa
Chr8	35888625	35888745	Xenopus_Target3105Xenopus_Target4392	TTTGGATAAAGCAGATATGATCTAACAGCAATGATTTGGGCTAAAAGAATCGGCAATACAAATTCCggcatatttactgtataaagtTGTGTAATGTAATCTGGCATTTGcttagtggtt
Chr8	35890319	35890439	Xenopus_Target4393	TGTTGGGTCCATTGAATAATTTacagggggccatttacaaaggCCCCAGTATGAGAACGCAGCAGTGCCCCAAACATATGTGCTTATTGAATgagtaccccttagtgctctagcacttct
Chr8	35895412	35895532	Xenopus_Target3106	GtaagctggtatcccaggaggggagagacagcagggctgagagaGTAGCCCGAGTGTTCGAGTCACCGTGGATATGTGATGGTCATTGGGGTCAGTGGAGAAGCCCcaggaaaaggttcc
Chr8	35895990	35896110	Xenopus_Target4394	TAGTATCAGAcagcactttttattacattaccagaAATCCACCAGTTCTAAAATGAAGCGTGATATGCTTTGGGCTACACTGGTTCTCACATAAGGTTTTTTGGCTTATCTAGATATAAT
Chr8	35905269	35905389	Xenopus_Target1791	TCTGAAGTCCCACAAAAGTCTATACACAGTCCAAATAAAACTCCAAGTGAATAATGGCCGAAGGGTAGTGAAGTCATTGATCCAATATGCAGTTCTTCcctctctctgaagactgacttc
Chr8	36022603	36022723	Xenopus_Target3108	TGGTCAACAAGACCGCTGAGCACGAAATCCAACTTGCGCAACTAAAAAAACAACTTACCGACATGCAAGATAATCTGGAAGACCAGGAAAATCGGACGCGCAGAAATAATATTAGGATCC
Chr8	36121508	36121628	Xenopus_Target4396	ATATAATCATAGCATTAGAGCCAAAGATTACCAAAATGTGCTTTAACCATCAAAAGGTCGTAAGGATCCTAGTAAGAATAATTACAGGATGTATTTATTCCAAATATACCATAGAATATA
Chr8	36129211	36129331	Xenopus_Target2207	GTAAAGGGTCCATGACTGTCTGATTGGGTCTGGACCGAGCCCTGAGAAAAAGTATCTTCGACTCTCTAGTTACCTAATCTGGCTCAAAAGTAATTGTAAGAGACAAGACTGTGTGACCCC
Chr8	36138246	36138366	Xenopus_Target2208	TTTGGTTTTGGACTAATGGATAGATGGTTCTTTCTTTTCAAGACACACCTGGCAAATCGCTGCAAAGCCACAGAAGTTCCATCTgtaaaaatgacatcattaaatGTTTCACCCAAATGT
Chr8	36144571	36144691	Xenopus_Target4397	TTTCCTTTGTTTTAGCCTCTTTTGAGCTTATTGATACACACTCATGTGTAATGAGCCACGTAATCTTGACCATTGTCTGCTGGTTCTGTTACCATTAGCATTTAATATAGTAAGGTAGAT
Chr8	36167470	36167590	Xenopus_Target680	tcaccctccaaatcctaattagcataggcTAATTAGAATTCGGCTGAATTAATTGAGACGCATTCAGGGGTTCAggcgaatccaaaaaagtggctTTGTTGCATCCCTATTTATTAATGA
Chr8	36172530	36172650	Xenopus_Target895	TCCAAAGTAGGTGTCCCTACAGCTCTTTTCATTTTACCTAAATATAATAGTTTGCAATCGCAGAATAATACGTAAAGCACATATGTGGGTGGGAAATAATGAGATAATCTATCTTAATCT
Chr8	36175421	36175541	Xenopus_Target2209	tggataatcattGCATTAACCCTTGGGGCCTCTCCAACTAAATAAATGAACCCATACCGCCCAGATACCCCCtttctgcgggacagtcccggtttttatagtgcatcccgctgtcccaga
Chr8	37435664	37435784	Xenopus_Target896	TATGCTTCCAGCTCTTAAGTTTCCAAAAACTTATTTGGCTTTTCTTGTTGTATCGATCGACATTCCATCACTCTTCAACATCCCCACTGATCCTGCTGGAGCTCTTTCGTAACTCTTTTA
Chr8	37547536	37547656	Xenopus_Target4398	catATCTTGTTTCAGCCATTGACTTGATTGATTCCTATTGTTTCATATTGTGTACACCGAAGAAGAGAACATTTGCTCTTTCCTTTATTCcattcctttccttcctttacaaagttattt
Chr8	37796858	37796978	Xenopus_Target4399	TCCCTGTCCAAAATTATGTGTGCCATTTAAATGAATGAATGCAATAAATCATTTACACGGGTCTGTGAAAAGTTCAGACCTTTTTATCAATCACAGTTTGTAATAATCACTTCAGCCTAT
Chr8	38152291	38152411	Xenopus_Target3109	GACCCTGGGAAGGATAATATAACCTCTACTTTCATATAGAAGGATATTAGAAATTGCCGGCTTTGTACAATGGTGACCTTCtccagcagtgatccccaaacattGGCTCGGGAACAACAT
Chr8	38156973	38157093	Xenopus_Target4401	AGTGTCATTTTTACTGTGTATTTTACTGCCCAGGAGCCATATCAGTTACACTAGATACGCAGTACtcatatcttccctgctaaaataCACTGTATAGCAGTGTCAGAGAGATAATACTAA
Chr8	38164689	38164809	Xenopus_Target4402	aatctgtcctgtttcacttcgccataaaatttgcgaaacggcgaaaaatttgtgaaacgcatttgtcgcgcaatttttttttttttgtcgcccaagtctattttttgtcggccgcgggtt
Chr8	38164764	38164884	Xenopus_Target2210	tttttttttttgtcgcccaagtctattttttgtcggccgcgggttttttacacgaccgcgcccttttttgaagCGACCATGCCCCTTTTTGACGCGACAGCACCCgatttgatgtgactg
Chr8	38170119	38170239	Xenopus_Target681	aaaaagtcacatgattttaatgatttggtttggccagaggcatggattcagccaaatccgaaacctgctgaaaatggctgaatcttggccgattCCCAAACAGAATCCTTGATTCAATAA
Chr8	38272450	38272570	Xenopus_Target1129Xenopus_Target4403	CAAAGGCTTCGCAAAAGGTATTTTAAATtcgcacaaaggcaaatttgtttgcaaCGGGAATTTTTAGGCCCACTGCGACCATTTTTTCCGTTAACAAGCTATGTTACATTCCCCCCCAAA
Chr8	39113212	39113332	Xenopus_Target2211	aaagtttaaaaaaacaggTAATTTAGAAAGGGTGATTTAGTGAAAGAGTGCACAAGCACGAAGGCACACAAGGGCACAAGAGATTGAAGGGATCATCacagtttaattgtttttttcatt
Chr8	39251107	39251227	Xenopus_Target1310	taacaaaaaaatctgtctatctctctctttctgtctctatatatctatctatctatacgcACAAACATATTAACTTGTATAGGATGTTTTATTCTTTACTATACAAGTTAAGTGAAcatg
Chr8	40914895	40915015	Xenopus_Target4405	gaaaaactaaagacaaaggggtaaaatgaataagtaaaaaaaaaagtgtgagtgTTTgcgtatacatgtatgtatatatctaaaagttgtgtgaaaGTGTGTAAGTgggtatatgagtgt
Chr8	42045969	42046089	Xenopus_Target3110	TGCCTTCTGCCTTCTTCAAACATTCTACAAACATCTGCATCAGGCTGTGTTACATCTCGTAGATCAAGGCTGTCCCACCTAATTATCTTATGTACCTTATGTTCCCAGAATGCTACTGTT
Chr8	42223921	42224041	Xenopus_Target2426	GACTTTCTCACTGGAGACTGGTTGTTCTGTTTATTCCTTGCTATGTAAAGAaaaacacgcacacacacacacacaggaaaacATAAACTGTTTTTATGCAAATTCCCTCCGGCACACAAT
Chr8	42472327	42472447	Xenopus_Target1130Xenopus_Target4406	aatgttttgcTGTTTCTCTGATTTGACCTGTGGGATGTTTCCTATTGAATCGGCAGAACACACGTCGACAGCAAAACAAGTGTTTTTATCATCCTGACTATTTGTGTTATTGCCATTTCC
Chr8	42748259	42748379	Xenopus_Target4407	GAGGAATGTTATATGGAGAAAGAGCGGAAGCAGTCAGATGGAACAGAAAGATGAGTTACGACATGTACCGCTATGCGCAGCTATGGGGATCAGTAGGGAGAGTTATAGCAAAGAGCAACA
Chr8	43139597	43139717	Xenopus_Target4408Xenopus_Target3111	CTTAAAAGTAAAGAAAACAAGACAGGGAACGTAGGAAAGTACAGAAGGGGAAAGATGAGACCTGGAGAGATGTTCAGGAAACAAGTGCGGTTTAAAGGCTGTAAATAGAGGAACTGGTGT
Chr8	44092121	44092241	Xenopus_Target682	aagaaaaacacattcaATATACCTTCTTAGAAcatgcgtaatttttttttttacccacggCTTATATGGTATTAAAAGAAACCCAAAAATTAATTCATATAAATCTATTCAGAGTGACAC
Chr8	44331415	44331535	Xenopus_Target3112	ACCTCTTTAACAGCCTCGCTGGAGCTTTATCTCCACTTGTGAGAAAATAAAGGCAAACGCACATTTTAATATATCTGTTTTGTCTTTCACATTGTATTCAAATTCATTCTTTTCCCTCTC
Chr8	44493129	44493249	Xenopus_Target4409	ATTCTTTATTCCCTCATATCCTTCCATAAGGCATTCTACCCCACTCACCTTTCCACACGCACCTTAAGTAGTTTTCCTGCTTGCAGTAATGCCTCAATTGTATCTATTCCTTCCATTTAA
Chr8	45649266	45649386	Xenopus_Target683	CCCTTGAACTCCTTCAGCACAAGTGTTGACAACCAATCTAAAGTGATTGCTATGCAGTCGTGTAAGTAAAGACTTTATAGCTAGGTAGATATTGGATCCTTTCAACCATTACAAAGAAAG
Chr8	46625925	46626045	Xenopus_Target4410	GGAATGCCTCAGatacttttatttatgtatttcttttctttttcttctccttaTAAACGTGTATTATTTTctctattttccctttaatacacaATGCAGTAAAGTAACTTGTCATTTTAC
Chr8	48407803	48407923	Xenopus_Target3113	GTCAATTCTGAAAGACATGGTTATTAGTAGCTGTCCTCTGCAAGTATGTTTGTGTGGTCGGAGCAATGAGGACGTGAGTCACGCATTAActgcagataaaaataaaaaaacatttgcctA
Chr8	48753440	48753560	Xenopus_Target897	CCTTTTCAGGACAAAAAAcacctatatttttatttttcttctatatTTCTATAACATCGgcatcaaaaatatttttttaaatatcagcAAGTTGGCAACCCTACGTACATTATATgttaa
Chr8	49263108	49263228	Xenopus_Target4411	TTAATGGAGAGAAAAATAATGAAAGAGACATACAAATAGATAGAGGTAGAGCGAGATACGCTGTTATAAAGAAAtcgaaaaacaaaaaacaaagttttgGCTCAGCATTTCTTTGTGTTA
Chr8	49415702	49415822	Xenopus_Target2212	GTATGCCATTAAAGGCTCTCTCTTTTTGCCCCTAATTTATACTTTTTGTTGCCTCTTCGCACCTATGATGCTCTTTAATGCACAATTTCTCAGACACCTTGATTGCTTGTATTTTTCAAT
Chr8	49738727	49738847	Xenopus_Target898	TGTCAAAAATGAATATTAATGTTTTTGTACAGTATCAATATGGAAGTGAGGTCAGTATCGCTAATGCAGGTGTTATATTTGTACGAACAAAGAAGGCATGCCTACATATAAGGCCTTTGG
Chr8	50151559	50151679	Xenopus_Target1792	ACAACCAAGCCCTTCAGTAAAGAATAATTTGCAGATCAATCAGACTCATTCTTGTGTTCGAGCCAGAAGCGTGAAAAGGAAAGGACACAAGGAAAGATTTTAGTGTAATGCAATGTCAAA
Chr8	50760597	50760717	Xenopus_Target684	TTTTAATCAGTTTATTTATTTCCCCATGGTTTTACTTGTCCATATTGCTCTCTCTTTCGCTAAGAACACATCCTTTCCAGGTTGTTTTTACCATATATATCACACAAGTCTCTACATGTC
Chr8	51139426	51139546	Xenopus_Target2213	ATGACTaagcaagaaataaaaatagaaaagagaGGAAAGAAGGTGCTGGGGTTGTCACCGATCAATAGTAAAAATGCCAGAAATGAAACCTCTTTATAAACAGAAAAGGAATCCAAGAAA
Chr8	51273316	51273436	Xenopus_Target4412	CACACGGCAGGGTTCCTTTCCAAAGTAAAAGTCATGAAatgaatagaagaaaaaaaaacgtaAGCATCAGTTTATTTCTATGGGAGGACGCGGTTTCCAGGCTCCCCAAATAAACTTGAT
Chr8	53109895	53110015	Xenopus_Target1131	tggaaagatgaagttcaatgttgaaaagttatgcactttggtagaaataataaaaatgcgaGTTACTTGTGTGTTggaggtatccttaattgagaaggctctgggttttttttgtagata
Chr8	53632470	53632590	Xenopus_Target4413	GGACTATGAAAAATAATACATGTCAACATATATTTAACTTATTTAGGGCCATTTTCTCGGTATTCTTTTAGCtacattttattggatttttcTCTTAATGTGTATGGGTGGTCATTGTAA
Chr8	53813688	53813808	Xenopus_Target2214	CAGCACATTAGCCTCATTCTCGTTTATTGCCCTAATGAAAGTTCCAGTGCAGGTGTCCGGTCAGCTCACTATTTTTTAGTATCccatttaaaacatttatatcatatatttaaatgacat
Chr8	54367110	54367230	Xenopus_Target685	TATGAAGAATGATCATATCTGATCATATCATACGGTATATGATCATATATTACATTAACGTGACAAATTTAAGTCTTAGCGGTAATGAGGAGTAAAGGCAGAGTCAAGGGTAACCTCAAC
Chr8	54628334	54628454	Xenopus_Target686	ATGTAGGTACTGTATGATGTATGACAAGACTGTTCAGATTTTTACACCAAAATGCATTCGTTTTTGAAGAATATTAATGAATTACAGATGAAATGCAATTTCTGATTCCAAATATCAGCA
Chr8	54881861	54881981	Xenopus_Target2215	ttttgtctcccgcattttttttttttgttgcccacatcatttttgccgtgaccacaacgcgcaacaaattttttgagaaacaatttgccaatggcaaaatgcagaaactCGCTgccaaat
Chr8	55660272	55660392	Xenopus_Target899	TACTGTTGTATCAGCAGTTATGTTTGCAATGGAAAAGAAAATGCTTTACAATTTAAAACgataaaaataagataaaaaatgttgtattagGATAGATGAAAACACTGAAAACCAttcttt
Chr8	55785384	55785504	Xenopus_Target3114	TGCTTAATTTTATGCAAATTGCATTTGGAATGTTTTACCTTTTCCAGTGTAGTCTTCACGGGAGTAAatagttttcaaaaaaaaaaaaaagaacataatgCACAAAATTCAACTAAAAGT
Chr8	55811874	55811994	Xenopus_Target4414	tctgtgaggctacatttttattgttattgttattcaggtcatctcctattcatatatcgttctttcatttaaaccacaccctggttgctcaGGTAATTTCAATCTTAGCAACcaaaatag
Chr8	56076019	56076139	Xenopus_Target1793	GACAGCTTTTACCAGTCTAGCTATACATGGTTATGGTAGGACAGTGGCAGAAAAAAtgcgtagaaaaaaaaaaaaacaaagacatacATTAGACAAGGAATGTTAGAATAACTACACAAA
Chr8	56202769	56202889	Xenopus_Target900	ttattttagttACAAATTTTATATTGTTATGTAAAATGTTCAAAATTGCTAAAAAATACGTACAGTAAATAAATTGTGTCCTTTTTCACTTTATAGACTTTTCTGTACTTAGTAAACAGC
Chr8	56432253	56432373	Xenopus_Target4415	GTCAATTGGCATAAAATGAGGATACAATGACAAATACAGCATGATAAAAACCAACAACGTTTAAAGGATCATAATCAACCTCAAACTACATTCTTATTCTATTATTCTGTAAGGGATATT
Chr8	56432755	56432875	Xenopus_Target3115	CTGTCTATTTTAACTAAATATATTAGACTATTTAAAgacactatatacagtaaatattcgtgaatgcctccaaaatgtaatttcttttatcaaaaaaaaagataaacactTATATTAGCA
Chr8	56616822	56616942	Xenopus_Target687	TGGTGAAAAATACTAGGCTTCCTatagctattattttgtttctttattaataacaatcgcatcaaatatatttttaccaGTGACACTGGATTGATTTGGCATACAGTAGGTAGAGGACTT
Chr8	56654761	56654881	Xenopus_Target1132	TCTGCAGTCTGCTCTGCTATGTTATCTGTTGTACTGAGTAATATTAACTGTTTCCTGCGCTCAAATGCAGTATTTTTTGTgccttgagttttttttttcattattatatagTGGATTTCT
Chr8	56812299	56812419	Xenopus_Target3116	TCaaagtttatttataaacacacacatcaatactgtatatacagtatttattatatacGCACACCTATTTCAGTTTTTAATAGCAATAACTTtactattttttaacattttaatcagtgt
Chr8	57284175	57284295	Xenopus_Target3117	AAGTTGATAAGAAAAGCCAAGAAGTCAATAGGAAAGTAGTAAAAAACTTAAGTACAGTCGTAATGAAGAATTAAAATGAAGGATTTAAGATAAGGGAAAATGTCATAAGAATTGTCAGGT
Chr8	58178601	58178721	Xenopus_Target4417	tataACCCTTAGCACATTTTCTCAATATACATATTAAGCATACACACTTCACCTTTTCGTTAGCACCATCATTTTCCACCTCCTTACAAACCTACTctgaaaaatgtttaattcaCATGT
Chr8	58516490	58516610	Xenopus_Target4418	ATTATTTCTAAGCAGACTTtcatttttctataaatgtttaataaaacaatTGCAGTTcgtttattttgtttaattaaacaatAATTGTTTTATCCAAAAATGTATGccccaaattattat
Chr8	58736531	58736651	Xenopus_Target2216	TTTCTGCCCACTCTAGGATGAGAGTCACTTCCTGGTTTGCCTTGTTGCTTCTTGTGCCGCCCTGTCGATTTATATACGCCACTGCCGTGGCATTGTCTGACTGAATTCGCACCGCATGGC
Chr8	58763448	58763568	Xenopus_Target1794	ggcagatatatcaaaagcTAAATTGTCTTTTTCAGTCCAAATGTCTTATTTTTTCAGCGCTTGTTTTTCTGCTAGTGCTTCCTTGCTTTGTTATCTCAGTTATCAAAGCATTTTTCACAG
Chr8	59031889	59032009	Xenopus_Target4419	taaatctgaaatgcatgtttttttttttttaacttatttgttATATAAATGCAACTGCggtgtatttatttaatattcttGTTTAAATATGACAAAATAAAGTACATTGCCCCTAATTTA
Chr8	59310840	59310960	Xenopus_Target2427	AAGTTTCTTACTAAGTGAAATCTTATACTTCCCTACCTATCCTAAATATTTGAAATCCGTGTGTTTAACTGGGACCAGCCTTCCTTTCAACTTTCCCTTTCTATCAAATTAAATTCTTTC
Chr8	59462122	59462242	Xenopus_Target3118	TAGTAAGAAATAATGGAAGAGCCTATTATATCTATAAACAAAGGCCAAAGAAATAACTcgtaaattatttctttaaatacaCAAGAACTATGATTATCccataaattatatccttataaa
Chr8	60032874	60032994	Xenopus_Target2217	ATGTTAATGAATTTTAGATTAATACATAAACGGATCATTGGTTTAATTATTACTGGCGCGGAAAAGCATTAAAATACGTCTGTTGATAAAAGTAAGAGAGAACATATTTTAGAAGAAATG
Chr8	60064135	60064255	Xenopus_Target3119	CTTTTGTAAaggaataaatgggaaaaacaggcaattatttttaaaaaacattacgGGACGTGCTTTTAAAATCTGTTAGTTCTTGTTAATTAATctgaaaattatattaaaatgaattat
Chr8	60079157	60079277	Xenopus_Target2218	ACCACAACCGGTGAATCACCAATTACTCACTTTCTtggtataaaatacattttgtttcgaTTTGCTTCAGTTCACACACTTCTCAATAAGTCATTTGCATTTCCGTGTTCTCCTGTGAGT
Chr8	60291937	60292057	Xenopus_Target1795	CAAGAACCTTTCTTCtgaataatgacatttttatagCGCAGAGGAATGACTGGAAACCCGAAAGCATTTCCAAAGGATGGGGTTGTGTGTGTgctgtaaaatattaaaacaatgcGCCGA
Chr8	60509923	60510043	Xenopus_Target688	TCATCCATACACAGGAATACTTGTCAaagcattatttaatttttttattgctgCTGCCGTGAGGTTTGATAATCCTAACTTAACTCTTTACTGGATTGCACATATCAGGCCTTTGAATGT
Chr8	60516424	60516544	Xenopus_Target4420	GTTTGCTCTTTGAACTTCCTCTTGAACTGTTTGTCCATTATTTCTCAGCCAACATTACGAATGTACATTAATATCTTCTTTTTAAATTGCACTTTGAAATggcttttttccccatttatt
Chr8	60644224	60644344	Xenopus_Target3120	ttgtgttgttttattttattatttgccttcttccagctttcaaatgtgggccACTGCCGACAGCATCTCTAGGCTACAGCTTTAATATAATAAGTTTATActctttattctttatatttc
Chr8	60741270	60741390	Xenopus_Target2428	GTTACTGTTTAAGTAAAATTTGAACAGTAAAAAAGCAGAATAAAGATGAACTTTGTACCGCAGTATAAATGTCACATGTGGGAAATATATCAGTGCCAGTATTACAAAGTGTGCTGCACC
Chr8	61168961	61169081	Xenopus_Target2429	AAACCGGCAATTCATAAATTGCATCAAACTACAATTAAAATATAGTTATCTCACTCTCGATTTGTTTCCCTAACTTTAACGTAGGTAGTTTTATCCTTGCTGAAAGTAGTTTTTCAGATT
Chr8	61484414	61484534	Xenopus_Target3121	GGAGCGCCTGACATATGCGCTCATCAATTTGTTTACCTTCCCTCTACTCCGTTTCATCGCTCCCTGGTTCCTGGCCCCTCTCCATTGCAATCTCCCCACCATTTCCGACCACACTATTCT
Chr8	61484678	61484798	Xenopus_Target4422	CACCCTGTACAATAAGTCTGACCACTGTAAACCCCTAAACCCAAACCACTTCACCTTCGCTTGACTTTCGGCAAAGCCCAACTGCTTTCCAGCAGGTCTGGCTGCTGCTCTCTGGCTTGC
Chr8	61487837	61487957	Xenopus_Target1133	CAAAGGTTTTAGGGATTTTTCTATACCGTTTTGCCCTCTCCTCCTCTTCTTTTTTCCCGTCTTTTTTGTCATCCTCCTTGATCTCCACTGCCTCCTCCAGAGGGAGCAGGGAAAATATTT
Chr8	61487996	61488116	Xenopus_Target3122	TTTTTAGGTGGGCTCCTAAGGGGCCAGCAAATGATACGTAGGCATTTTGTCTAGCTGCGTCGGGCACCCCCCCTGTCATTGTGTTCTTTTCCTTTTCCCTTTCCGTGGCTCCTGTGTCTT
Chr8	61488094	61488214	Xenopus_Target3123Xenopus_Target4423	CTTTCCGTGGCTCCTGTGTCTTCTCCTCCCTTCCCTGAGTTATTTGCGTCCCCTTGTGTAGTGGCTCCCGTTCCCCCCGCTGTCTCCGGGTTTCCTGACACCCCTGCCTGACCCAAGGGT
Chr8	62076024	62076144	Xenopus_Target689	GATGAATCATGAATATAGACAAAAGTAAAATccattattatataatttaattgATTCACGCTACATTCAGGTGTTTAGATGAAAAAGGCAATGGTAGGTTACAATTTCTAGGCTTGCTCA
Chr8	62079067	62079187	Xenopus_Target2430	gaatatactgtatattctaaaaTTGTCTCCTCCAACTTTTCTTCGGATTTAGCATTGCGCTTCTCTGAAATATATAAATCAAAACTCAGCTTAGGCAACTTTACATAAAGTGACAGCTGT
Chr8	62335539	62335659	Xenopus_Target3124	TCTCTTTATTCTAAGGCTAatttagtatacaggtataggatccattatccagaaacccgttatccaaaaagtttcaaattatgggaaagccgcccctctttgattttttattttaatcaa
Chr8	62529393	62529513	Xenopus_Target4425	atgaatgaataatgtaataaaaggggcaTATTTTACTGCAAGAATACTAAAAGAAAAGCGTGCTTTGCTTGCTGTATAAGGAAAAggtaataaataatgaatatggGGTTTTGTACTTCA
Chr8	62648775	62648895	Xenopus_Target1796	acctgagaGTTACATGATATAACAGAAACTGCTGATACATTCTACGAAATTTGGGGCACGGTGAATTAATTATCATCAAAATAACAGTTTAGTCTACCTCAAATATGTTGGAAATCAAGA
Chr8	63838917	63839037	Xenopus_Target2219	CAATTTAATTTCTGGCTGTGGTAAGTAACAGAATAGTGAAAGGACAACTAAAAGGAAGCGAGCAGAAGGGATAAAATGTCTGGCAGGTGTTATAGATAAAGGgttgtttttgtaaaaaaa
Chr8	64489521	64489641	Xenopus_Target2220	CCATATTCCTTTAGTTTCTGCTTTTTACCATGCCTCATTCAGCTCCTTGCATCCCCCCGAAAAGCCAGATTTGGCTTCCTCTCCCTACAAATATATTTCTCACATTCTGCATGTCATAAC
Chr8	64500298	64500418	Xenopus_Target4427	CTTTAGGTTTGAAGCATAACACATAACATTCTTGTTTGATTAAGATTTTAGCCTTTTACGACACAAGTATCATATCATAAACCTAAAGATCTTAATAACTGAGCCTGGATCAAATGGTAC
Chr8	65234689	65234809	Xenopus_Target1797	taaaaatgaagAAAAGTCTCTGTTCTTCAAAAGGTCAGGCCTGCAAATAAATGCCTAACGAAATATGGGAGTTCATTGTAAATAATCAGAAGTGGCATTACATGTATAACTATGGTATAT
Chr8	65656139	65656259	Xenopus_Target3125	CAAACACTTAAAATATTACAAGGCCTTTGAGCATTACCCCAGCAGCAAAATCTAGCAACGTATGAATTTGAAATGGAACCTACTCAACTGCAAAATGGAAAGTAAAAAGGAGAACATTTT
Chr8	65762802	65762922	Xenopus_Target3126	TTAATTTTTGAGTCTTCATGTAAAAAATTTATCCCATGAATTTAGCATTAAAAACCacgattcatgaaaacaaaaaaaaaaatatatgaatgttagtaaatgggcccctatacttAGGAG
Chr8	65870734	65870854	Xenopus_Target690	ttataaatgtatttaaaaatctgagcctGCAATCATATATTCCCTGTCCTTCCTCTACGCCCCAGGCATAGAGGTGGACCaatcaattacttttactttccattcagaacttccTAGATG
Chr8	65938227	65938347	Xenopus_Target3127	TGTTctataattaaataaaagtgcTACAAACAGATTGGCTTTTTGTATATTCTAGATACGGGCACGTTTGTGTTATCTTTAGCTTGACAGCTTTAAATTCTCATGGCGCATTGAAGAAGA
Chr8	66035634	66035754	Xenopus_Target1134	GCAaggttatattgtatataaatgtgtactttttattttgtttattcatCTAACCATCGCAATGTATTGTTGTCCTACAGTCCTGCATTACTCTATTGAAACATTAAACAcactaatatt
Chr8	66239387	66239507	Xenopus_Target691	ATTTATATGCTTTACTTTTGATACTCTGTCTATTGGTTTGAATGGTTCTCAGCCATCTCGGAGCTCCTGAGTTTTTCAACAAAAAACCACAAGCAAGAAAATGTTTAGAGAAATGTTAAG
Chr8	66310336	66310456	Xenopus_Target692	ttttttaaacacaacCACAGCAAAAATGCACAATTTAATATCAAAAAGACAATGTTACGTGATGATTGTATGGTATTTTCCATAAACTTTATATTGATTTAAAGTGATTTCAAATTTCCA
Chr8	66708395	66708515	Xenopus_Target1135	CTGTTCTGAAAATATAACCAAGATGGAGCTTGGTAAGCTTTATTACAATTAAGAAATACGATACTCTGTAGTTTAAATGCaataaggaagaaagaaagaaaatcaaaacactgcaccaca
Chr8	67691205	67691325	Xenopus_Target4428	GGGGTGTTCAAAATATCAATATTAACAAGCCAGAATATATCAACATAAAAATATTGTCGAAAGTTATTCCTTTTTTATACTattatactttataaatatagcagtgacatattctgcagc
Chr8	67722838	67722958	Xenopus_Target4429	CAGAAAAAAATGCTGTATCATGGAAATAGAAAAGGCTAAAAAAAGAGGGAAAAGGGATCGAAAGGGAGTTTCTCTGGTTGTCATTAAGCTGTGTGCAAAGAGAATATAATCTAAACAGGT
Chr8	67901287	67901407	Xenopus_Target902	aataaaaatagtaaatacaTGAAACATTTCATAATGGCTGCTCCATAAATTCATGTTTCGTGTATGTACTATACAGCATCAACTGGTTCttagtacagtatattatgacTATTGTATTGA
Chr8	69102844	69102964	Xenopus_Target3129	TTTATAGGTCAACACCTGGTGGAAGGAAGGGAATAGGAATAGAAAGATTTTTTACTCCCGTCGGTACAACAAAGAGGTGATGAAAAAGGGAGAACAAGGCAAGGTAATAGAGGGGGAAGA
Chr8	69389171	69389291	Xenopus_Target4430	ctgtgtataataggtcccatacctgtactatggtgGAAGCGTTGTAATGAGCCAGACTCGATACCTAGGTAGAGAAAGGAAGATCATAAAACAGAATGATTAAAAAAGGTAGaagaagta
Chr8	69417704	69417824	Xenopus_Target903	AAAGGGAGCCTTTTCAATTCAACTTGGTTGTTAGGACAACGTAAACTATCCTTTAAACGATTAGTTCCACTTCAAAGGAATTTACATTCAACAGTGAAAACGCAGCCTCCCTCTCTTTAT
Chr8	69585615	69585735	Xenopus_Target4431	TAAAATCAGGACAAAGTAATAAAGATGTcttttatagaacattttgggtGGTTTTATCCGAATCTTAAGTGAGCTGGGACTTATGCATCTCTTTTATTGCAGGATCAAGTAGGGTGAAAC
Chr8	69602882	69603002	Xenopus_Target3130	agcgcaatacgaaaaaattgcgatggcgacgaaataatcgcacaaaatacgataaagtcgcgacggtgccgaaaaagccgtgacaaatacgaaacaatcgcgacggtgacgaaaaaaatc
Chr8	70069435	70069555	Xenopus_Target4433	CCCTTACTTATTTTTATATCAAGACACTACACTAGAACATAAAAACTTTAATTGTAACGATTTTCCAATTCCCTGGTTTTTATTAGTAAAATGTATGTCTGAACATTTATACAACTGTGC
Chr8	70715960	70716080	Xenopus_Target1798	tttttttctttgtgcccAATTTTTGTCCAAGGTcaggttattaaaaaaataaactcaacGATATGGAAATCCGGAGCGCATAAAAAagggaacaaaagaaaaaatgatagTGTGGCAACG
Chr8	71183982	71184102	Xenopus_Target3131	CCAGACCTGCAAATCTATGATTAACTATCCTTAGGATGCAACATTCCCCACCTAATACGCTACCAATTCACACTTCCTCATCAACACCTGACCACCAAGttctgctttttattttgtaCT
Chr8	71641634	71641754	Xenopus_Target3132	AGAGAGAGGAAAACTGAAAGTTAATTCTGTAAAGATACTCACGGAATAAATATAAAGACGTTTTAAGAAATGAAAATAGAACTGGAATTAATTATGCTACAGAATTGAAAGGTTTGGCTG
Chr8	71953975	71954095	Xenopus_Target694	TACTGGAGAAAGCTTTGCACTGTTAGCAAGAAATGGAGCTAAAAGTGAACAGTACAAGCGAAAGAAAAGTTAAAACCTTAGTTTCAGATATACAGTAGTAAGTATTAAAACAGAAAAGAA
Chr8	72110505	72110625	Xenopus_Target1136	AACAGAAAAGAAGATTTCAGACATTAACAGTAATCATATTTGGCAATATATAGAATGTCgggtaaatataaaaaataacaatatagtGTGATTCTTAAGAAtgaaatgtgtatgtgtgtt
Chr8	72465818	72465938	Xenopus_Target2431	CTGCACCTTTTTCACTTTCTTATTCACACCCACACAGTTGTCTTTCTGTTATCTAAGCGTCTACTCTATCTTCTTACAGTATTATgtctttttactattttattcTTTTCCTTCCTTCCC
Chr8	73477659	73477779	Xenopus_Target695	TCACTAGAGTATCTACAAAACAATCTTTTGCATTCcaacttttttgcttttatattccgttttattttaattttctccTATATCATTGCCCTATAAGTGAGcttctcattattttttttt
Chr8	73680267	73680387	Xenopus_Target1799	TGgagcaataaaaatgaaaaatccacaGACAAACATATTGTTCCTTATTACCCTTTCCGAATGttctgtatttgcatttttttctttggttTGCATGAAACCAGTACAAGggtttttcaa
Chr8	74520269	74520389	Xenopus_Target696	GGAAACTTTAGTTTTTGGTAGTTGTAATATGTAATAATACATTATTCTGACCTTCTTTCGCTCCTTTCTTATATTTCAGCTCCATCAAGGTCTTCTCTTCCCCTCTACAATAAAAAAGGT
Chr8	74592296	74592416	Xenopus_Target1311	AAGAGAAATGGCAGAGATGAACTAACCATTCAATATTTGTCAACATTTTGTGTTTTACGGATATATTAGCCAATAATCtagacttcattgtatgacatcatgAAGCCTTGCACTAGTTAT
Chr8	74592572	74592692	Xenopus_Target3134	ttttgtcgcacaagttgtcgcaaagcacgaaaaaagttgtggaaattaacgaaaaagtcgtggaaaatatgcacagttctaaaagttagaaaaaataattttttttttctattcgtaacc
Chr8	74632792	74632912	Xenopus_Target697	ATGAAGAGGGGGAAGCAGAAGAGCCAATGACCATCAGGAGGCCAAGATCGGGAGGGCTCGAGGAGGAAggaaagaggaggagaaggagagaaGAGGGGACCAGAGAGAACTACACGGCAT
Chr8	74691991	74692111	Xenopus_Target1138	ACACAAACATTTGCACTTTTAATTATTCTTTTCTGTTTCACCAATGAATTATATTTGCGTCCAGTGCATTGTTATATAATACAGTTATATATACTTAATATATACATacctaaatataca
Chr8	74939015	74939135	Xenopus_Target3135	TCACAATTCCATTTTAATGGTCATTTTAatggttatttatcaaaattggtATTTGTTTCGGATAACCTtgaaatgttaaaaaacattacattacattatttataaaaaaaaaatgtgatt
Chr8	75339803	75339923	Xenopus_Target4435	AAGGAAACAAACTACATAGATATATGAAATGATGCAGTGTAACAACCACATTTTAAAACGGTTTGTTAAAGATAGTAAATGCGTGGCTTCTTATCGTGCATACAAACATCCTATAGGTAC
Chr8	75358548	75358668	Xenopus_Target698	TTGTGACTCAATAGCTTATGGTCTTTATTTCCTTTAgcatggaaatcatttttttgccgtttctcaGGCAAATTAGATACACTTAGAAGGGTAtgtatcaatgggtaaaagttaaaaAGT
Chr8	75564303	75564423	Xenopus_Target2221	gtaaaaagctgtgtaaaataaatggagacgttCGCTGTCCAAACActagattttacgccgttatccagcggaagaaaaaatgtgtaaaaaaatgatgcagattttacgccatttttttgt
Chr8	75889284	75889404	Xenopus_Target699	ATTTTGAAAAAGTGCCTCTCAATTTTGGAGCATGGAGAATAAGATTCTAGATGAAGAACGATAGTCATGTATTCatccttttttaattatttattaaggaTTTTTTCATAGAAAAAATAC
Chr8	76296644	76296764	Xenopus_Target4437	TAAGAATATATAGATATTGTTATGGTGCATCATTCAGCACTATTCTTTGATCATCAGCGCACtcattcttttttcatttgctagGGACTTTAACCAATTTAATATTCTTTCTTCAGGCAt
Chr8	76439581	76439701	Xenopus_Target4438	taacaaccttTATTTAATTAGaggcttttgtgttttttatcGTTTCTAAGAGCCTAACGTCATTTATgtaaatttggattttcatattcatatttggatttatttcaccttttttaatta
Chr8	76872083	76872203	Xenopus_Target4439	GGGGGAGACCAAAGTAATGCGCATGGGGAGGTTGGGTACAGTTGATGTTTTAATATGGCGACCCATTTAGGAGGGTTAGCAGCATGCATATGAATCAATGGAGTCAGTTGTGCTGCTATA
Chr8	76973000	76973120	Xenopus_Target4440	CTCAGTGGGTATTTTGAAGTCCTGGAAATGTTTTCTTCCTCTCCTGACTCGCTTGTTCGAAATGTCTTTTTGTTCTTCCATTTTTATCTGctgttttggtgtttttttgtaGGTAGGAAG
Chr8	77244697	77244817	Xenopus_Target3136	AACCTGAACTGAACTGAGTTAACCTAAGGGTGGGGcttactgcactgacagtacgggccgtctagaaaaggattttccggtaaGTTAAAAATCCTCCTTTCTCTAGTACGGCccttcctg
Chr8	77245270	77245390	Xenopus_Target2432	AGGGTCTTTTCCTTCGTATTAGTAGGTCGTGGGCATAGAGAGGGAAGGTTGATTTCCTCGTTGATATGAAAGTGGGAAACCACCTTCGGTGTGAAGGATGGAATTGTTCTAAAGACTGCT
Chr8	77245957	77246077	Xenopus_Target2433	TGATTGGGCCTTGGGTTAACAAGTCTGGCCTGATAGGTAGCCGCCATGGTGGAGCTACCGACATTGTTACCAGGTCTGCATACCAGGTCCGTCTGGGCCAGTCTGGAGCAATTAAGATTG
Chr8	77246207	77246327	Xenopus_Target3137	CCTGGCGCAGTACGTAGGAACCTTGAAGTTGCGCCTGGACGCTAGCATGTCTATGTCCGGACGTCCCCACCTGGCCACTATCTGGTCGAATACATCTGGGTGCAGTGCCCACTCTCCCTG
Chr8	77246952	77247072	Xenopus_Target2434	TGAGCTGTAGAGGTTATTCTCTGAATTTTCTCCGTTGTTAGTGATATGGTCTGAGTTGCGGAGTCGAACCACATTCCCAGGAATTGGATGCGCTGGGTTGGAGTTAATTGACTCTTTTTG
Chr8	77248836	77248956	Xenopus_Target3138	GATCTCCGTGTCTGAGGAGTTGGTGTCCAGTAAGACATGTGCTTTGCGTTTCCTAGGGCGTGTGGTGGACTGTGTAATAGTGGATTGTATGGTGGATTTTATCCAGTCGAATAAATCTTC
Chr8	77413147	77413267	Xenopus_Target1139	TAGGAGACACTAAAAGAACGATCTGAGTGGAAAGATGAAAACCAGAAAAAGGCAGTGTCGTGAAACCCAAAAGAATGAAGGGACTGGAGGAGGCGAGGATGATCCAAAGGATCTAGAGAT
Chr8	77569152	77569272	Xenopus_Target700	GACTTTCTCTTTAAACATGGCAGCCTTTGAGCAATTTctgaaaaacacatttctttacgTTTAGCCTTATCTAGTTTGGTTCTCCTTTCACTCCTATATGATGCACCATAAACCACTGTT
Chr8	77792134	77792254	Xenopus_Target4441	ACAATTTGTGTATTTACCGATGCATAGTTgccagcaacttttttttttaacatacaacGTACAtttttctagtttgctgtcagccAGTCCTTCTTGAAGGATTCAGTATtaagccaaatc
Chr8	77804284	77804404	Xenopus_Target1140	caaaatgaaaaaacaaaggaTAGACATTGGTACAAAAAGCACTTACCTATACAGGTGCCGTTGATTCTTTCAAATCCCTTTGGGCAGGGCGTATCAATAACACTTGCGGATAAAACATCA
Chr8	78553121	78553241	Xenopus_Target4442	GTATATGTGTTACATAAAGGTGGTCAATGGATAGGCAGAGCCAGAGTCCCTTTAATAACGGACAGAAAGAGGGCTACCAAATGGTTTTAAAGTGACTCTTGGGAGCTGTTAGCAATTAGC
Chr8	78939321	78939441	Xenopus_Target1394	GGGAGAATGTAtcagaagccagtgcagagatttgCAGAGAAGCATAATAGAGGTGTTTCGACAGATGATTCTTGCAGCTGCATTTTGGGATGATTGTGCACAGGAGAAAGAGTAATTGTA
Chr8	79046131	79046251	Xenopus_Target701	gtttatgtaatatttaaataattttttcgtACAATTTGGAaaagatttatcaacgttcgagtttgatttttttttcacaatttgagttttttttgcgctaaagaagctcaaattcaaatt
Chr8	80356893	80357013	Xenopus_Target3139	TGTATGTTGCTGTTTTTTGCATTCTGATAATATCTCTCTGTCATCTACCTTATTCTCCGTTTCTTGTCTCACAGCTTCTGAACTCTCCCTCACTCCAGTCTTCTTCCTTGCTTTTGTCTC
Chr8	80889916	80890036	Xenopus_Target1801	CCTTCAGCAGCCATCCCCTTAGTGTGCCTCTCATAAAGCCCATTCCCATACCTCTCACGCAGCATTTCCCTTCACTAGCCATCCCCCACAGCAGACCTCCCACAAAGCCCATTCCCATAT
Chr8	81123830	81123950	Xenopus_Target702	TTTAGAAACTCTAAAAAGGAAATCCGTAACTACAGAGTTACTAATCTCACATGAATAGCGGGGGCATAAGTGACAATGGAGAAGTTAGAAAATACCCAGTAGATATAAGAGTGAAGATAC
Chr8	81371294	81371414	Xenopus_Target1802	ACCCTCTATCCTACTGAATTATGAACGTGAGTGAAGCACAAGAAAAGGCAGCATGTTGCGTCTGAAAAAATTTTATGAAATGTGAATTCAGTAAAATGCAAATCTGAACACTTGTGAGTA
Chr8	81731696	81731816	Xenopus_Target703	acaatcaccagctgcaatgttgtttagtaacgcctactcctgttTCAGAGTAATTATCGCCCCATTTTATGTTTCAACGCTTAAAATATCtctgtgaattatgtgttagtattattttta
Chr8	82092247	82092367	Xenopus_Target1803	TGTATAGGAAGcccttttattttttcttgttattGACCCTTTCATCTTAACAGTCTCCGGTATTTGTTTAAGTCcttaaaacaaaaagcaaaacttTCCTTCTCAGTTCCTAAAATTCAT
Chr8	82178056	82178176	Xenopus_Target4443	GTCCATTTTGCATCTAAGCTacatattatagtttttttttgttgtgtcaaCTTTTAACgttaatgtttaattttaactATTCTAAAAGTAACTACTATTTTGCAGCCCAGGAAACAGCAA
Chr8	83128522	83128642	Xenopus_Target1804	ATATTGGAAAAAGCAATGCATaccttgctggcactatataaacaaatgatGATGAAAACGTTACATATTACATTTAGTACAATTCTGAAATCCAGATAAGAATTTCAcaacaataacatt
Chr8	83304977	83305097	Xenopus_Target1141	GCTTTTTACACCCCCTATTCATTTTCCTGTTTTCCCCAGTTTTATTCACCTTCCTGCCGTCATCAGCTTCATTTTTCTTCCTATTGTCCTCCCTTCTTATTACGTCTTCTTTTCTTTTGC
Chr8	83583301	83583421	Xenopus_Target905	CAAGTTGCCGTGACCTGGATATCTGTCACTTcagcttttttattttctatggcagacacgctttacagaataaacaaaatgaaaagaaataaaatgagtTTCATAAGGAAAAATCATTTT
Chr8	83795725	83795845	Xenopus_Target4444	tttattttacacatctttttTCTACTATCTATCTTTTGGTGCAAAACATTTTACAAAcgtttataaataaatactttttatagCGGTAATATTCACAGCTATAATTTACATCTGATATAg
Chr8	83973354	83973474	Xenopus_Target1142	gtttacaatcgctcaatacgaataAATCGCAACGGTGCcaaaatagtcgcacaaaatacgataaagtcacggcggcgatgaaaaagtcgcgtcaaatatgaaaaaatcgcgacagcgaca
Chr8	84080945	84081065	Xenopus_Target4445Xenopus_Target2435	ggcTGGTAACAGAAAAATGATTAACAATGCGAAAATGTTTGCGAACAAATCTGCCTTCGCGTGAATTTAATATTGGCTTTGCGAAAGTGGCAACTGTTAAGCAaccacttccaacagtgg
Chr8	84213148	84213268	Xenopus_Target1143	AGGCAAATGCCCCTCGTAAaactaaaagatcttttttttgctttgtagTTTTAGGGGCGTTGAAGTcatggttttcacattttttcatgtctattttttcattcatgctttttcaatttg
Chr8	84978419	84978539	Xenopus_Target1805	TAAGCATAGaaattagttattttttaatccattattaaataaaaatatacttctttgCGGTGACCCCAGTTATTACAAATTGACATGACATTTATGTTTTTGTAATCGTCCggttattta
Chr8	85155827	85155947	Xenopus_Target4446	TCTGGTATATTTTCCTTCCAGGATAATTTAGCTTATTATGTGTAAGTATGACTTGGTTCGTTGAGGATGGAAAAAGACACGTGTCTAACCTTTTTAACCAAGTGAAACCTAACTGCTAAT
Chr8	85214579	85214699	Xenopus_Target906	cctcggaaaaatttgttgcacggaatttttttgtcacatttcAAATTGGTCGTGGTCGCGCTCACATCAAAATTGGATGTGGATGCGTCAAAAAAATGCAGGTGACAAATAAAATAGCcg
Chr8	85545616	85545736	Xenopus_Target705	TTTTCATTTGTCtactatatttttattgattttttttaccaaGACAAATACAATACACGACAAATgcagtttttctttttacatagaCTCTAGACATTTCTGTGAGAAAGCTTCAATATA
Chr8	86059655	86059775	Xenopus_Target2222	AActcaggggcctatttataatgctgtgtaaaatgaaatttgccaaaaaaaaaacaaacggtgtaaaaagctgtgtaaaacaaatggcAACTTTTATcaggttgtgttttattttacatc
Chr8	86228300	86228420	Xenopus_Target4448	AAAGTGACcataaagaagcagaaaaagcagGCTTCCTTTTCAGACATGGGTTAAGTAACGAGAAAAGACATACACTTGATCAAGGCACACCATATAGAAAgttaaaataaacctttattt
Chr8	86889714	86889834	Xenopus_Target706	aacctctcaaAAACTTGTAGCATTTGCAGATGACATTATGCTATTCATCAATAACTCCGCTCAGGATATCcctatattattacaaataatagaTAGATTTGGTGCTATAGCAGGTTTCCG
Chr8	86998700	86998820	Xenopus_Target4449	AAGCTTGTATGTATTGAAATAAATgtcatttaattatttaaataaattgaaatgtttgcgttaaaaaatatacataataagcATTTTAGATCACATTTAATGCACACTTTTAATGAATAC
Chr8	87001984	87002104	Xenopus_Target907	gtcaaagggTGTTTTTCAAGttacttaaaattacattttcttttcattatgcaaaaacggTTTTTTTATTCTTTGGGTAGACATTCCCTTTAGGGTAACATACTATTTTattcatcttaa
Chr8	87263437	87263557	Xenopus_Target1144	CCAACTGGTTGCAAAGCAGAGTGAACTAATTTTCACATTCTTGATTCTGTAGTAAAAACGAGGGACAGTGGGGTAGGGGTGAAAGAAGCAATTTGGATAGGTACTGGCAGAGATACAAAG
Chr8	87300750	87300870	Xenopus_Target2223	TATAGGAGATGATTAGAAGGAAAATGTATAAAgagaaaagtaaagaaaaaatagTAAACGGGAAGTATTCAAGCTAAAAAGAATAAGATGTTTGGGAGAAAGTACAGAACAATGGGAGAA
Chr8	87534855	87534975	Xenopus_Target707	gagTTCAAACAaggagttgaaaaaaaaaaagaaaaagaaaaaaaaaatacctgtccagcgagaagcccctgataatgagctgcttaaAGGCAGCTGCTTAGAAAGGGGAGGGATTTGTCt
Chr8	87971801	87971921	Xenopus_Target4450	ACACAGGCCTTTCTGCCTACCGCTGTCTCTGCTTTCCTTCTATTCACCACTTGTTTGCGTTACTCTTCCTGCATTTCTTATTCTGCAACAGTTCTCTACTTCTCTTTCATGGATTGAGTC
Chr8	88164355	88164475	Xenopus_Target4451	TAGTGGCTGACTCCAATACTGCACCAAACTTTAATTGAagtaaaacatttacatttgtcGGTCACATAACACAGTGtaacaaaacaatacaaaattaaCACAGTTAATGTTACTGTATAA
Chr8	88223051	88223171	Xenopus_Target3140	TTTGGATTATACTCTTCTCATACATTTGCTGTGCTATAGATAATATACTTTTAATAACGAAATTTTGTGCTCCAATTATTCTCTTTGAGTGTTcactttttgagatttttttttttacct
Chr8	88443826	88443946	Xenopus_Target2436	ATTACTGCTTTTCTTACATTCAGATTTGCGTCACGGTATGGAAGCTTTTCTAAATTTCGGCCTTTTCGAAACATTTTGAAATGTGatccatttgattttttttatatttggttcCCGGTG
Chr8	89067160	89067280	Xenopus_Target1806	TAATTCATAGTGGCAAAAATTTGCCTCTCaagaaaaaagtcacaacaaattttttgacgcacaccaatatttttgacgtgcaacattttccagATTTCTCTAATTTTATCGTTGTTTTGC
Chr8	89323589	89323709	Xenopus_Target708	ATATGGCACAGTGTGCGTACCTGAGCTTTCTGAGGAAGACTGTGACAGATGCTATAAACGTTGTGAATAGCCTTGGAGCAGATGTTATTCTAAAGGGCAAAACACAGAACTAAAAAGGAT
Chr8	89419554	89419674	Xenopus_Target2224	TAAAGGggccaatttataaaaaaaattgagttagcattttttcatgattttagaaaaacgcagagaaaaaacatgAATACAAAGATACTTGAGAACATTTTGAAGAACCACgaatagtct
Chr8	89484576	89484696	Xenopus_Target709	GGAAAAGGTATAGGAGAAAGCAGGGAATTATCATTTACATCTCTGGGGTACTAAGCTGCGTATTATCAAAATGAAATGGTGATATGAAAAGTTTCAggcatttaattattttttcataaa
Chr8	89546653	89546773	Xenopus_Target710	GTGTATATGTTGCAAGTCctattgcaaaaaaacaaacaaaaataaaccaCAAGAACAACGCTCTTAAGAAATTCCAATAAAAAGAAGGTCTTTGGAAAGTGTTAggaggagatttattaa
Chr8	90033917	90034037	Xenopus_Target1807	TAGATTATGTTTTAATAGTTTCAATATAAATCAGAAACATTGAAAAATACAGTAAAGCGTATTCTCTAAGTCTTTCTACTTATAGTACACATGTTTCATATTGCATGCTTCTCTATAAAC
Chr8	90147508	90147628	Xenopus_Target1145	aaaaaagttgcataaagaTGTTGCGggtaaaaaaagttgcctattgacttgacggattcgctcatcactagtagctaTGTATAAACATGCCAGTCTACTAGAGATTTATGTTTATTCATG
Chr8	90582200	90582320	Xenopus_Target4452	CAAGAAGAAAATGACAAATGCATTAAGTATTAAATACTGTTGAAGAAGTCATATTGTGCGAATTTTTGATGTGCTGCTTTGACATTAATATACAACCTTGGTATTTCTAATTGACAGATA
Chr8	91081776	91081896	Xenopus_Target1146	tttaaagtaATTTGCATATGTTTTTCTCCAAGCGAGTATGTATTTGCTTTAATAAAACGTGTCAAGCAAATTTTGCTCGTATTATCCTTGACAAACTCTTCAAAAATCTTTTCAAAATCT
Chr8	91325319	91325439	Xenopus_Target2225	CACCAATTATGCCTAATTACATATCTGGCAaccctttcatttttaaaaagtttcagACGTATATTTCATTTGATATAAACTTTTTTCCTATTTGATACATttagtttttcatttttaaaa
Chr8	91418892	91419012	Xenopus_Target3141	TCTGCCAGGGTGTGTCAGGTTACCCTGCTActtcttttttgttttctgcTGTCATACCGCCTACTGCTTCTTCTGATTAGGAACCTTGAAATTCTGCTTTCTCCATGCTACAGTTGCAAC
Chr8	91483060	91483180	Xenopus_Target711	AGCACTTTTCCTGTGTAAATCATTTTGCACAACTTGATATTTAGGCCCCTTAATGTGCGAAACTCCTCCACTATATAAGAGAATAGGAATTAACTgctactcagtattacccccACAAGT
Chr8	92222616	92222736	Xenopus_Target1312	ttctatattttcttttgttaGAAAATATAGACTGTTCCTTAATTCATGCAATTTTGACGTTTTTTTCTAATGAAATGCAGTACCCATGTCTAATTGTCTTAAGGCATTCGAGTTAATGAC
Chr8	92263932	92264052	Xenopus_Target2226	tcTACTTTTTGAAGCAGAATGCTACTAGAACACTCGCTTAAATATTTGCAATGTACTcgctttttacattttataattttttttttttttttaaagtgttcaCATGAATTGCTTTCTCTT
Chr8	92654492	92654612	Xenopus_Target3142	ATGCCTGTTTATTGTGGTTACATTAAAGCTTGATGCTTCATTTGCTTTTCTTCAGATCGCTGTCATTTTTAGAGAGCTACTGTAGCATGTGGTTATTAGCACTGACATTTGAACattttc
Chr8	93090928	93091048	Xenopus_Target4453	AAAACTTTTCTCAGTTCAGATGTTTTCAGACATTACACcaaaaataaagccttttttcGGTTACTTTTGGTTactgttttttaaatttaaagtttAAAATTCCTCTTTCTTGTGCttcag
Chr8	93154587	93154707	Xenopus_Target908	tcGGTGCTTTTGACATACCCCGATATGTCTACAActcagaaagaaagaaattccTTCCGTAAGTTGCATTCTAATGACCTTTTAATATATTTCAGCCatgggatcatttttttttttaat
Chr8	93505393	93505513	Xenopus_Target1313	AAATGACAGCAACTTGAAGTATGATGATTGTCCTTTAGCCATATTGCCTCCGGCCTACGTCATCTCTGTAAGCTTGATTTTCTTGTATGCTGTTATCTTTTAATATTTTgtcttattatt
Chr8	93568961	93569081	Xenopus_Target4454	TTAAATGTAGTTTTTTAATAGACATTAAATAATTAGACATAATATGACTGAGCAATCCGACATATACAGTTTTGTGGTTGTTATACTGATGATCTCATTCTTAATCTTCATTCTTGGTCA
Chr8	93726060	93726180	Xenopus_Target3143	TCCATACATTACTTGTAGTggagatatgtatgtatgttttatttgCACTGTGTTACTACGGCTCTCAGAAAgtaaaaatgctaaaaatcaGGAAAGACAAAAAGGGTCAGGTTAATTTCC
Chr8	94037010	94037130	Xenopus_Target4455	GGCTGAAAGGTTAAGAAAAGTTGTGCAGGTGTTCCAAAGAGAGTTTATAAGTAAAGTTCGAATTATAGGAGAGAGTTTATGAGTAATGTAAATAATCATAGAAGTGAGTTTATGAGTGAG
Chr8	94254010	94254130	Xenopus_Target4456	AGTACAGCCATTCTTTAATTTTGATAATTTTCTGTTTTGTTCTGACCTTTTAGATAACGAAAATTGATTGATAGGTTTTAAATGCAGCAGCACAAATTGAAAGTAACAGTACTTTattat
Chr8	94683101	94683221	Xenopus_Target4457	GAGAATACAGAAATGTAGAGACCCTGAGTAAGCAAAAAATAAAGAGGCAGTTTCAAGACgagttcaataaaaaaaaaaaaagggggaactTTGCTGAATGTACTTTTTGCCTAGTGTTTT
Chr8	94860845	94860965	Xenopus_Target1314	AAGGAATAGCAAATCAAGGGCCGCGCCATAACGAGCCAAGATTAATGGTATTCTTTACGCAATACACCTAATTTAAAATAACTGTTTTTCTTCACATTAATCATTTGCGTGTTATAGTTT
Chr8	95304244	95304364	Xenopus_Target4459	tgGAAATAagagtcaaaagaataatcagaaGAGTTGACCAAGAGCCAAGGATCACTCACGTAGAGCTTCAGAAAAAGCCTTGAATTAGCAGTTacagttgtttcaaagaaaacaataagt
Chr8	95701862	95701982	Xenopus_Target2227	AATGAATCATTAGCAGTACAAGCAATAGCTGAGATAAAATATATTGAACACATATTTGCGAGTGACTGTGTTAACAGACAGCTTTTTTCTAGTATGTTTGATTGCAAATGATACCATTTA
Chr8	96164649	96164769	Xenopus_Target4460	GAGTTCGATAAAATCCTTAGGTATGATAAAATAGCAGTAAGTACACAAGGCTGAAATACGAGGGAAAAGGTTTTAAGACACTACAGGCTCAGAGTTGATACGCTAGGTAGGTAAAAGGCA
Chr8	96828942	96829062	Xenopus_Target4461	ACGCAGCGTACGTACACATACCCAATAAATGCGCTGCGCTTCCGCATTTCCTGACTTCGAcgctttgcccacccctgctataaagCCTATTTCATTTGATTTGTCTATGTTGCCTTATAT
Chr8	97452912	97453032	Xenopus_Target712	taaaaatatttgtatctgtagtgttgagaaatgtaaaaaattaataGAACTGGTTACACGGATTTcattgtatttttgaaaaataaactgaGGCAAATTACTTGGCCCTTAATAAATTAT
Chr8	97764263	97764383	Xenopus_Target909	ataaaaataaaagcttgGCACAAACAGGACTTGTTTTTAAACTTTATAAAGAACCAACGTTTTACTCTAACTTGTGGGCCTTCCCTGACAAAGACCCAAGGTGTTGGTTCtcatgcttct
Chr8	97774714	97774834	Xenopus_Target713	ACTTTGTCAAAGTGAATCAagcaaaagtgtatttttattgtgGAGAACACTAATGTTTCGGCTAACGCAATAGACTTGTGAAGTGAATCAAGTCAAAGTGTAAACGCATTATACATACAT
Chr8	98181856	98181976	Xenopus_Target4462	AACCTTAAACTGCAGGAACTTTAATACTTGGAATGTTCAGCATTAGTCTGCAAATatcgtaaaggggttgttcaccttgaattaacttttagtattctgACAacttttgcaattggtttc
Chr8	98203531	98203651	Xenopus_Target4463	CCTTGAAGGTATTTTATACATAAAGGGCAACCTAAGCAGGCAAGAAGTGAAATCAGTCGTGAATATCCTCAAATACAATGGAACAAAGTCCAATAAAAACCCACCACTATTCTCATTAAT
Chr8	98407421	98407541	Xenopus_Target714	GAGTGGCTAATGCACAAAAGTGCTGGAACATGGTACCCCCGCATTAATAACTGTTTTACGATTAAGTGGTAAGTTTcaggaaaatataataaaaataacttttaaaaaaaaaaatatttt
Chr8	99602527	99602647	Xenopus_Target4464	TTGCTGCTTTAAACAAAGTTATGCTTGATTATTAAGTTCTTTATGAAGAAATATGTTGCGTTAAAGGAAAATACAATATTTGGGGTCACTGACTCtggaagccaaaaactattgcttttt
Chr8	99636712	99636832	Xenopus_Target4465	TGTTTCACTGTGCAGATATAAGTCATCCTTATTTAAATGTCAAATCCTATGTGATTGCGGTCTTTTTTTCACACGTACAATTAGTACTTAACATGAATCCTTTATCCTTCCACCTTACAC
Chr8	100659534	100659654	Xenopus_Target3069	ctttaatgtaaaaaaataagccAAGGAATGAAACAGTAGCACTTGAAATAAAATCTGCCGCAGATGCCGCAATGATGATTCAGTAACAGAACATGTTTCTCAGCACTTATCCACATCAAC
Chr8	101031300	101031420	Xenopus_Target654	GAACACACTGAAACTCAGGCAACGGGTGGGTAAAAAGTAAAATCCAAGGAACATTTAACGTATGTTAAAAAATATTACACATTGCACAGGCAAGGTGTATACCAAGCTTATCCAGTAAAA
Chr8	101315149	101315269	Xenopus_Target3070	AAATAAAGGTGTATGATAGGTGTGAAGATTACTAAAAAATACAAGACTGGAACCAATACgtcatacagatatatatatctgTGATATCAAGGGAACATTTAGCCAAGTAAAGATGGAAAA
Chr8	102232429	102232549	Xenopus_Target4313	GGCAACATTCTGCATCTTGCTCTTGGATGGACTggataaaacaaaagaaaacagagTTCGGATTCAGGAATGTTGGAAATATATGAATCTTGCATTACTGTGAAAATATGAATTGTAAAT
Chr8	103913392	103913512	Xenopus_Target4314	CTttgcatttaaaattttaaattttttttaaaaagtgcaaattTTTGATAAAATTAACGTGTAAAGTTTTGTAGAATAGACAACATTAAAATATGCTTTATTTCTGCCATGTGTGCCTCA
Chr8	103936601	103936721	Xenopus_Target3071	tgatgggtagatTGTGATTTtactatgtttttgttttttcatgtttttacacGATTGCGACACATTTGTTTCTAGATCATTATTGATTATATGTAATCAGAATTAAagtaatatgtacag
Chr8	104050623	104050743	Xenopus_Target4315	AAgaacttaaagaaaaaatatctATTTGTGAAAAAGAATTATTAAACATACTATAATTCGAGATCATCTTTATATCAAGAGAATTGAATGGGTGTCAGGAGAATTGAATgggtttcataa
Chr8	104752926	104753046	Xenopus_Target655	TTTTACAGTGGTGCATTATGCTGAACAGTCTGTTGGTGTTGTCTCGTGCCTCTCGGCCCGGGACAAACCCAACTTGTTCTGGGGATATCAGGTCTGCTAGGATTTGGTTAAGCCTAGTAG
Chr8	104898037	104898157	Xenopus_Target4316	atttgcttcaaatggACTTGGTGCTTTCTGGAGATTGGGTTTCCAGGTAAAGGATAAACGAAGAAGAGATCTATAAGAAATTGGTGGTAATTTGCATTATGAGTTTTAGGGTGGAAGAAG
Chr8	105528927	105529047	Xenopus_Target1116	CAATTGttaaactttggcatctaaaagcttgtgagtttatgtagaagtcaatgggaaacgtcataggcaaagtcaagccgtatttTCAGTTCAAGATATTCGAGTTCGTAAACTCGCAAA
Chr8	105874868	105874988	Xenopus_Target2419	ATAATTATGAATTGTAAGCCAGTGCCAAGTGGAACTtgctttaaaaacataatttatgcGGAAAGATATGGCTGTgagcaaaaatgtgaaaaatggatCAGAAACTGTTTTTCCATTAAT
Chr8	106129393	106129513	Xenopus_Target4317	GATGTTCATTACAATATATAGTATGAAATAAGATGCTATATAAATTGTAATACAAAGTCGGTGGTTAATTTAATTAACTGTACAAGATGTTTAATTTAAATTTGATATGATCAAGGAGTG
Chr8	106523660	106523780	Xenopus_Target1117Xenopus_Target3072	TCTGTTTTGAAGGAAACCCACAAAGCCATCAGCATTTTCAAAAATGACAACGTAATTGTGCCCACGGCGGATCATGAAATTTCTtggttttttttaactctttctaGTGGTGACATGTTG
Chr8	106590689	106590809	Xenopus_Target656	ACTAGCCACAGACTAAATAGTTAGGATGGGCTTCCACATAATCTTAAAGGGGATAAAACGTGAGGGTTGTAAATTggatatttaaaggaaataagtgcATAGCTGACTGAAGAGTATCAA
Chr8	106796716	106796836	Xenopus_Target657	TGCTAAAGTGTAAGTAAAGTGGAGtaattacagtttatataaaaaagtaaaatgttgcCGCAGATGTTAGGGTGtcatattatttataaataaaaatcattttctctAATTCAGTATGAG
Chr8	107514363	107514483	Xenopus_Target3073	aaaatgattccccttttcttcATAAATAAATCAGTAACTTATACTTGATCCCTACTACGATATCATTAATCGCTATTGGAGGCAAGCAgactatttatttaatgtttcaattatttttta
Chr8	107811990	107812110	Xenopus_Target4318	gtgctattttTTCCAAGATTTGACAATATTAAAAAGGAAtttgtactgttaatatgaacgAATTTTGTTAAAGCTGCGCAACCTGCTGGTCTGTTTCCGAACATGATGTCGAGAAAGTTG
Chr8	108181727	108181847	Xenopus_Target886	TTTTAACGTATTTCATTTTAAaggcaacactaaggggcacatttacttatccacaaacggtccgaaggcgttttttttcataatgatcggtatttttgaaattttttcgccgccgtcgcg
Chr8	108289110	108289230	Xenopus_Target4319	AACGCCTTTGCTTGCATTCTCTGTTCAATACCTTCAATGTCCTCTGCACCGCACATCCGTTACTACTGAGTCTGTCCTTGCCTTTCATTATAGTATGTTTTGTCAACCCATCATCTCTCA
Chr8	108439889	108440009	Xenopus_Target658	caactagccaatcacagcccttattttgcatcctcaaggaactttttttcatgcttgcgtggtTCTGCAACACTTTTTTCATCTGAGTGTGGCTAAATATGACATGCCTAGGTGTCTTTA
Chr8	109157242	109157362	Xenopus_Target4320	AACAGAAACAGTAGGTATCAATTTAAGCACATAATAGAATAGCAAGAAGCGGTAGTGCCGGGAACATTAAGTAAACAGAGTTATGAGTACTGCAAGAGCTGTTTTAGGAGTGTCTGGAAA
Chr8	110329787	110329907	Xenopus_Target659	TTCATAATTTGTTAGTAGTTAACTAAAATAGTAAAAGGCTCGAAAAATTCAtgattttcgaatgtaaattaaaaaattttgtaCAACTGATAATCGCATTATGGTGAAATTTTAGAATAG
Chr8	110524842	110524962	Xenopus_Target887	CTacaatgggttactgcacaggtaTAAATGTGGCCTAGTTGATTAATAAGCCTCACCGCGTCCAGTTCATGAACTGATTTGGTATAAATTTTTCTGATGaaggaaaattaaaattatttg
Chr8	110750549	110750669	Xenopus_Target4321	aatttaaaagaacTACAGGATGTGGTCGATAAAACTTTTTCCTGTAAAATAAATGAGACGAATTGTGAAACACTTTGCCCCACTGTATTGTCCAGAAATGACCTTTGGTATGTTTGATAT
Chr8	110798947	110799067	Xenopus_Target4322	AGCAGTAATTAATCTGAGACAGCTCAGCTAAAGGAAAAGAAATAAGTTGCGTTAGAGACGGCTTTGGAGGGCAGAGACAGTGCTAGAAGTCTTTACAGACCTCATTGCTATTCAAGAAGC
Chr8	111154829	111154949	Xenopus_Target3074	ACATCGTGTATATTATAGACAATAGGGCAAAAGAAGGCGAAACTAATCACTAGTAATGCGCCAGTATTGCCAGCTCCTTGCTTGGATTTGGGGGGCCCGTACAGTGGGGCTGCCACCTGT
Chr8	111261330	111261450	Xenopus_Target4323	tacatttttaggctttagttctctctTAATATTTGGTTGTATACTTACCACAAAGTACGCTCATTCGTTGTTTAGATGTACAAACATTCTTCCTGTATTGCACACTAATTGGACCAAATG
Chr8	112532958	112533078	Xenopus_Target4324	ataaaacagtcTTGCCAGGTTTTAGGaggaaaattggaaaaaaaaaaaaaactatgaccGTGAATAAGAAAATGTGATAGTCAATTAAAAATGTGATCTTTTCTGGTTTTTGGTAataaa
Chr8	113370921	113371041	Xenopus_Target4325	aactttttcgtactttttgcgTGACAAAATTtcgtgacaaaattgtatttgtcgcaacgagtacgaaagtttcagattcattcaagatACGTTATCGtgaaggttttcctgctgtttacg
Chr8	113798366	113798486	Xenopus_Target4326	tGATGAAATTTGCATATTAATTTGTTCCTttcaatttctcttttttttaagatTAGACGTGACAGTCGGGTATCAGAGCTTGCGTTAGTCAGAGCGGATAAAACATACTGAGACACACCG
Chr8	114031173	114031293	Xenopus_Target3075	ctacaAAAGGGCAAACAAATCAATCCCCAGgatcagtttttttttaagtttgtaacCCGGCACCAAACAGCTTTCCCACCATATATGGAATACCTATCAGCATTATACTTTATACACAGT
Chr8	114753899	114754019	Xenopus_Target660	ACTTTACAGGATACCTATGGCTTTTATGTATAATAGATTAATGTTTCCCCAAGCTTTTCGAAGAACAGACTAATAGAGcaaatgcaaaaaacattttttcttacaAAGGGTAGTTCACAG
Chr8	114847948	114848068	Xenopus_Target3077	ATATCCTTTTTTGCAACTCACTTTTCCCCCACGCATTTCAGATTATAATTTTTTTACCGTCTCTGCTCCATGTCCTTTTCTCTCTCTTACTTACCCACCATCATTTATCCCCCCAACCAA
Chr8	114897918	114898038	Xenopus_Target1118	tGTATGTGACAAGCTTTATTCATTAAACTTATGTTGCCTCGTTAAATTCGTGTAATGCGTTCTCATTTCAGAGATCTCTTGACATCCCTAACACCATTTTCCATTCGTGTTTTACAGTAC
Chr8	115587144	115587264	Xenopus_Target1296	CCTGTTTGTGATCCACATTAGACAATCACTGACTTTCCAGGATAATAATCACTACTCCGGAATCTCGGATACTCATCCGACACTCTATTCAAGTCACAATGTTTACAAATATTTCTCCTC
Chr8	115738003	115738123	Xenopus_Target661	AAAATATAGGATGGAAGCTGGAACACAAAATAGttgtaatgtatatattttatagttcCGCATGTTGTGTCTGAATGAAAATATCCTGAAGTACAGTGTGTGTTATAGAGGTCAATGTTG
Chr8	115774759	115774879	Xenopus_Target662	GAAAAAAGCAACCGATCTTCTAGATCATCTTCTTCATCTGATGAAGACGAAGAGTAAGCGGCCTTTTGATTACTAGGATTTTGTGGCATTTGGGGGGATGTTCCTGCCGTTGCTTTCTAG
Chr8	116806532	116806652	Xenopus_Target1773	AAATCTTTTCCCTTTCATTTTTCATCTTCTTCTTCATTCATTAATCTTTGTCTGCTTCGGCAGGATAATATGACACGTTATAAATACAACCTAATTATAATTAACCCAAAGTTCTTTCCA
Chr8	116885454	116885574	Xenopus_Target4327	gcccaattttgacacaaccaccctcattttttgacgcaaccgctctccaatttgatgcgaccacaacttttttttgacgcgcaacaaatttttctgcagcaaatttttacgtatgtttcg
Chr8	117204599	117204719	Xenopus_Target3078	CTATATTAATGTGTATCAGGGTTTGTTAGTTAATGTTAAGAATCCCTGTAAAGGGCAACGTACTTGCagatattatataaaaaagatTACTAATAAGAATATTCAGGACTTCAAGAAACA
Chr8	117656839	117656959	Xenopus_Target1119	tagaatatattgtttatattgcaACATTTTAATTACTGAAGAAATCTTGGAAATCCCCGTTCCCTTCTGCATTCATTTCAGAAGCTTTCCACCAGGAAGTCGCCTGTTTAAAGAACATTT
Chr8	117954471	117954591	Xenopus_Target1120	GAAGTGTGAAAAAGTGCTCTTTTAACTGAATAGGAGGAGGAACAAAATACCGTAACATCGTCCATGTAGCTTAAGACCTTTACTTGACGGCCTCCTCCTCCGGGGACTGGAACACCTCTA
Chr8	117954742	117954862	Xenopus_Target663	TTATATAAAACtttgataccatttaaaataaaAGCAGGCACATTCATTTTTTCTAAAACGCTAAAAAGAAAGACATGACAAAATCGTTTAAAACAGAGGcatcaaaacatttttcatgta
Chr8	118106573	118106693	Xenopus_Target4329	AttccaaaagaaaacaaaaatgagcCGAATAATTTTCCTCAGCACAGGATCTGAGGGCGGGAacacattatttatatacaaCAGAATAGGAATAATTACGGCTTTAATCACAAGCACTTT
Chr8	118108265	118108385	Xenopus_Target1389	ataaaacaaaaatcaatcCTGGATTTCACAGTCCCCTTATCACTATAATATGTAAAACGCTTGGTATCATCACCTACAATTTCAAACACATCCTGTAAATGAAACAAGGAAATCATAACC
Chr8	118110162	118110282	Xenopus_Target664	CCTCACAGTGTTCGGTGCCTCTGGTGGGACTTCCATACTCCCACAACGCTCATAGATCGCCTTCCCTCAATGGATAGTGCCTGGTCCCCAATagcagcatacctcccaaccttAACGGAA
Chr8	118131494	118131614	Xenopus_Target1390Xenopus_Target2420	gtatcagatattaaactgataagaacagataaggTTTCAACTCAGTAATAAAGCAACGTCGTAGGAAAACCCACTAATTACTTTACAACATCACTGtaaaccaaaatttttaaactttat
Chr8	118155642	118155762	Xenopus_Target888	acataataaaataattttctttaaaatttcATAAAATTTCGGAGGTTTAAAACATACCGGGCTTTTTAGGGAAATATCAAACCACTTTTGTTTTGCTAAAATGAAACCAGCAGCATACCT
Chr8	118156038	118156158	Xenopus_Target4330	CTCAAGAGTCAAGGACCTTAgtgatgcaaaaaataaataaaaaattgtgtaTGTGGTCGCTAAGTCCCAACTTTGTTTTCCATCATTATCATTAGAGAAAATTACCCCTAAAATTTTAAC
Chr8	118156107	118156227	Xenopus_Target1774	ACTTTGTTTTCCATCATTATCATTAGAGAAAATTACCCCTAAAATTTTAACCGATACCgttatttttatttccatatttTGAAAATGGCCCCACTTACCAATTAAAAACATGCTGCTTTT
Chr8	118156885	118157005	Xenopus_Target4331	tactttttcacaGAAACGGGATAAATGGAAAAGCACATCTTCCTGCGGGACAAAGGGCGAGTACATCTTAACAACTATCATTGTACCCTCATCCTCCATGTGCTCAATAATTCTTACACC
Chr8	118260176	118260296	Xenopus_Target3079	ACCTAGCATTTAAGTTGGCATACACCTCCCTTTTagcttttgctttttctttaccACCGGTTATGAAAAACTCCTTTATTTTGGGTTTAGTCTTTTCCCACCATGACACAAAAGTTTCAT
Chr8	118634120	118634240	Xenopus_Target1297	ACATGTGGCAATTTCTGTCTGATACATAGACAGGTACTTTACATGAGAAACTTTATAGCGAAGGATAAAGAAAAACCTGAGTAGTTCTATTTACAGCTCTGAGTGTAATTAGCAGCACTG
Chr8	119195227	119195347	Xenopus_Target4332	AGTTTTgtataaatgggtgtatacattaaacctACAGATTACACATTAGGTACATTACGTAAAGAGggttctgcccaaaagagcttaccatCTAAAAAAGCAGGTATTAAATAATCTGCT
Chr8	119337556	119337676	Xenopus_Target1775	GTATCTGTATTTCACTTTAacaatatttatactttttcagaaaaagaaggaaaacaacgatttcctcttttctttttacatttattttccattctGCTAAGTGCTGCCTAGTTGGTAGGA
Chr8	119383204	119383324	Xenopus_Target665	aactgaccaggactgttacaaaattcattacatTGCCAGTTAATAAAAAAACTTTACtcgaaaactgaaaaaaaataatgttaattgAATAAGAGAAAAGCACcatgagcaattttacat
Chr8	119480856	119480976	Xenopus_Target889	ATATTTACagaagaaaaatgtaataaaaaatgttaaaatgaaaagGGAAAGGAATTAACGGCAGatcattttacaaaatataaaacaggATTATAATTAACCAAAATAGAACCTGGAAAA
Chr8	119671727	119671847	Xenopus_Target666	ttaaaaaataatataaataatataaagaatataaagtcACGGGAGGAGAATAAGCAGGCGTTATTAAAACTGTGACTAAGATAATAAAAGTATGGAGGAAGACAGGCTGCCCATATTGGG
Chr8	120391567	120391687	Xenopus_Target3080	CAAAacgaattgtctctctcatcaaaagaattgtctcgtgtgttaaaagaattgtctcgggcCAAAAAGAATCATctctcccatcaaaagaattgacAATTTCGCCGAAATTTTTGTCAA
Chr8	120393268	120393388	Xenopus_Target3081	ttagcATCAATAACTGGCATTAAAAAGTTACACATTAACGTAGCACATGTAAGACAGTCGGTATAAGAGCACCTCATACTGTCCTGTAATAGGCCTGATATCCATTACAGCCCTGAAGAG
Chr8	120394005	120394125	Xenopus_Target3082	atacatttataaatacatatcaaTTATAAACATATAAGTCATAATACATATCAATTACGAACATATAAAGCTTGAAGTAAACATTAATTCATAATCAATTAAATAATAAAGTATTAATCA
Chr8	121714733	121714853	Xenopus_Target1391	ATGCTCTTAAATTGACTTATGTTCAACATCATACTCTTTTGTTACTAACTATCCCCTCGTTTTCCCCGTCCTTTTCTGATACTGAGTAACACATCAGTTCTTATTCGCATATGGAAACAT
Chr8	122592062	122592182	Xenopus_Target4333	CTTCAGGCACAACTTAAAATTCGCCAAGCAATAAgtctaatataaaatattacattgcgaaatgcacatttttattcttatttgtgcacattttttactttatggattttattatattcc
Chr8	122886766	122886886	Xenopus_Target4334	GAACTACAAAGTTTGTTTAGATGAGTTTACGATGGAGGTCATAAAATCTATAAATTGGCGGAGCACAGGAATAAGGGGCATGCAATATTAGGAATTGAGAATGAAAATAGAATAGATTCA
Chr8	123412294	123412414	Xenopus_Target1776	tttttttgttattattcccagaaaaattttagtttttcaaaaataacttccataattcgtgatttattaatgtttatttaactttttttttttaaataaaaattagacACGTTTGATccg
Chr8	124818582	124818702	Xenopus_Target4335	TGAACATTTATTTCCAAATATTCCATTTGACACATTTAATGCTTGTTTTAATGGTCTCGTCCCTCATTCTGATATTATAATCATTTCTCCACATTATCACCTgttattatgttataaaat
Chr8	125346947	125347067	Xenopus_Target3083	GGGAAAATACAGTAATGGAGTGGAGGAGGAACGAGAAAACTGTATTTCACAAAACACACGCATTACAGGTgggagaagtaaaaaaaaaacaagtgaagACAGAAAGGGAGGGTGGCTGTC
Chr8	129544651	129544771	Xenopus_Target1121	ACACATGGCAATTATACCGGCTGTGATGTACATGGCTAACTCATTGGGCCAAGTATCTCGGCAAGAAAGACGTAACATAGGAGGAATCTCACAAAAGAAATGGTTAAGGTTGTGAGAAAG
Chr8	129778640	129778760	Xenopus_Target3084	cgcttcactgaacaATTTGTGAAACTACCGGAATGGCGAGATTTTATTTCAcacgaccgcgcctattttgatacAACCACGCCCAGAATAAGAGGAAGGGAAGAAAAAAAGCAGGCCCTG
Chr8	129788695	129788815	Xenopus_Target891Xenopus_Target892	TCTATTATTTTTACAGTTACCAATACAAATGTTATAGGAACGTATGGTCTCCTGTTGTTAAGGGATACTTCTGTCGTAATTCCTGCCGTCTCTATTTACTGCTCTACACAAACTTTAATT
Chr8	130021010	130021130	Xenopus_Target4337	ACACGCATGGCATGTAAACAAAAACAAGAATTGGGTTACCCTAGAGAACACATTCTCCGACATCCCGATACAGAACTACCTCTGGTCAAAAACAGAATCAATCCCCACCTCAATGGATAA
Chr8	130225406	130225526	Xenopus_Target4338	GCAAAATAATAGGAAAACAGTCAATGGGAATCACTGGCTTCTATTTAAATAAACACAGCGGTCGCCCCACACTTATAATCAACAGAAACTGTGcttttgtggttgtaaatgaaaTAGAAC
Chr8	130358230	130358350	Xenopus_Target3085	CACCtagttataaagctgtgtaacGAACTGTGGCGGATGTGTGGCCGAGTGTAAAATACGTTTGTTAACTTTTAGTGATTCTGCTTTTTAATTGGTATTTTACACTGTCCCGGAAATTCT
Chr8	131318489	131318609	Xenopus_Target4339	TGAGTCAGCTTCTTAAAAAATACAGTTACAGTACAGCTAACTATAATTCAATATGTAACGTATAAATGTGCCAAAGGTTTGAGAAAAGTTATTGGCATTCTCAggattaaaataaaacat
Chr8	131837298	131837418	Xenopus_Target2190	aagACAAAACAAAAGAATTTAGAAGATAAACAGAAATCCATTAAACTCATGGGAAGATCGTTAGTGGACACGTTTGATTGATATTGTCAGGTAGACTATTATACTATCTTATTGGCTAAT
Chr8	132171970	132172090	Xenopus_Target4340	aaagtaatagtgtgtaagtgtgtatatgtgtgctaaagtgtgctagagtgtgcaaaatcggacaaaaaaaaagtatgctaaattgtgtgtagatgtgtgtgtaaatgtgtgtaaatgcct
Chr8	132666967	132667087	Xenopus_Target4341	gcggttgcgtcaaaaaaggcgtggttgcGGCAACATTGGGTGCGGTCATGTCTAaaggcgcgggtgacaaaaaaaaatagatgcaggcgacaaaaaagacgcaggcgaaaaaaatcgtgc
Chr8	132984696	132984816	Xenopus_Target893	CAAACACAATAtattagctattttttttttccgtttaaATTTTAAACGCTACGCTTTCGTTGAGGTTacaattttttatcttttttttttttatatttttggtgttttttgtaaatatga
Chr8	133041331	133041451	Xenopus_Target4342	tctacatcttttcagctttcaaatgggagagTCAATgtcctcagcagccaaaaaccacGGCTCTGCGatcttacattttgtttttattatcgTTACTTTCTAACATTTAGTTAAAATTCT
Chr8	133229294	133229414	Xenopus_Target3086	TATTTCTATAATCTCCAAATTCCTCCTTACACTCTTTTTATTCCACTTTTCTCTCTTCGCTTCTGTATCCACTTTCATTTACACTCTCCCTCTTTTCCACTGCTAACTTGTCTTTTCTTC
Chr8	136898280	136898400	Xenopus_Target4346	tatctttctttaggcatttcatTGTCACACTCATTAGAAACAATTCATCTCTTGTCTCGCACCCCTATCTCAAGAACCAGGACCTTCACTCACTCAGCAAGAAAACTCTCCTCTGCTGGG
Chr8	137581647	137581767	Xenopus_Target894	taaatgttaataataataacactaggggcttatttactatacAGTGTAAAACAAAAGTCGCGGAAAAACCAGCGTAAAATAAATGGGGAATTTTACATAAgtttccggtggaagaaaaaa
Chr8	139765883	139766003	Xenopus_Target3087	GCCGaacgcgctaaccgattgcgccacagAGACCACGCTTGCCCTGCCAAGCATGTGTCGCCTTAAccctatggaaaggccatttttccccctctgcaggtATTGACCTGGCGCAACCAT
Chr8	143121362	143121482	Xenopus_Target2191	AAACCCCCAGGCAGGAAGAAGGCATCGCAAACTCACTTCCGCCCTTTGGAACGCATATCGCGCCTCACTTCTGCCCTTTGGAACGGATATTGCACCTCACTTCCGCCCTTTGGAACGCAT
Chr8	146834465	146834585	Xenopus_Target1299	AGTAGGGTAaggggttggatgagggttggggttaaggctagggttcgGGTTGGGGTTACGGTAAGGTTGAGGGTAAGGGctaggattagggttggggtaaggagtagggttagggctagg
Chr9	2526350	2526470	Xenopus_Target722	GGCACATCTAGAGCGCATAGAAAACGTGTTGGCGCCTGGGGATAGGGGCACATTAGGGCGCTATATATACGGGGATAGGGGCACATTAGGGCACTATATATACGGGGATAGGGGCACATA
Chr9	7699532	7699652	Xenopus_Target2255	TTAATCCTTTTGTGTAATAACAAAAGACACTTTTTGTAGTCTTTTGTCAATAATACCCGTTTCTTTAGGGATCAATCAGTCCTTTTTTAGaacataaaggataagtaaacctttaaaaaa
Chr9	10150099	10150219	Xenopus_Target4466	aatttaacgaaaaccacgaaaaactcgtGGAAGTTCGACGAACTTTTCgtatacattccgaaatgttctataagttagaaaacatttagaaaaaatacgaatttatctcaaaattgttta
Chr9	10239641	10239761	Xenopus_Target910	gcgaccgtgactATGTTGAAGCGACCAATGTGacacgaccatgacttttttaacACCcgagtcttttttttgttgcgtgcgtTTTTTTTTCacgtgaccacacctattttgatgcaacca
Chr9	11071001	11071121	Xenopus_Target1809	TTCAAATTTATAGATTTCTTACTTGTCATCtgcaacatttattttgttttcctcCTCCGACCGACAAATTCCTGAATCCATGTCCTCATATTCACACCGAGAGCTCTTAAAGCCAAATGC
Chr9	11375754	11375874	Xenopus_Target4467	tgaaaacttcAACATAAAGACATAAACAGATATTTCCATTAGCGGAAACACATTTTTTCGTCcaaatttttcataaataagccagtttttaaaaaaacaaaattaaaaaaacattttcaa
Chr9	11763019	11763139	Xenopus_Target715	TTTTTCTATCACCCAAAGATACGTTAACAATATTTTTACTCTTATTCATTTTCTTAACGCCTTTTTTAATATTGTCATAACCACTCTTTATTATATCAGATATCTCTAGTTTCTCATTCA
Chr9	12398269	12398389	Xenopus_Target2438	gtttatttaatatctCCTTACAATTTTGTTTTCTGGGAAACTCTGCCTTAAGGCTTGCGTTGAGAGCAATCCTTTCCTTTCCGCTTGCTTAAAGACTCCTGCTATTGATTTAATTGCCTA
Chr9	16457525	16457645	Xenopus_Target3146	actattctttgatgccagGACTATTTATGTTGAtgctgtgactattctttgacgccgcgactatttattttgacgccgggactatttattttgacgccacgactattctttgacgccgtg
Chr9	16457605	16457725	Xenopus_Target1810	actatttattttgacgccacgactattctttgacgccgtgactatttattttgatgccgcgactatttattttgacgctgcgactatttattttgatgctgtgactattctttgatgcca
Chr9	17257688	17257808	Xenopus_Target717	aaataaatgtaaaattagaaCAAATGACATTTTCCCCTTGATTATAACGGGATGGCGCCGGCTCTGAGCAGCTGAATGAGGCGAATTGAATCCAGATTTTACGTTTATGTTTCTTTTTCA
Chr9	18735601	18735721	Xenopus_Target2439	tctctgtatataatgtattaccTGAAAGAACAATCTGTGATTGTGTATTTTTCAGTAGCGTCTTTGTGTCGACCTGTTTGTTGTTTTCTGTACATTCtaaaagagtttaaaaaaaaaaaa
Chr9	20500580	20500700	Xenopus_Target718	AGTCTGCTTGCTGCATCAGAAtttgttgtttttcttatttgtcacatttttttttaccgttTTACACCAGTTGCTGTTCTGTTCCTTAGCAACGTCTAATCTCACAGAAGCTGAAGAAGC
Chr9	23037681	23037801	Xenopus_Target2228	AAACTAATTTTCTTCCATTCCTCGCTCAACCTCTTTCTTTTTCTAGTCTTGATTCTTCgcctactataatttattctTACAtctatttagtctctttgttcccatagagaactAGGGACT
Chr9	23851944	23852064	Xenopus_Target2229	CAGAAGGACCAAATTTAAGCAAAGAATACCAACTCCTGGGCAAATCAACTAAACTCCCGCTTTTTGAATAATACATTTCTGAACTATCTCTTTACTTTTGCTTATCCAGTTTTCTATCCT
Chr9	24015761	24015881	Xenopus_Target2230	caaaaagaGTTGTGGTCGCGACAAATTGGGtgtgcggtcacgtaaaaatgggcgcggtcgtgtcaaataaaagacgcagatgacaaaaaaagacacgcaacaaaaaagttgcaaattttt
Chr9	24531637	24531757	Xenopus_Target4469	taaatagaaagataagtaataaaaaaataacaataaaactgtagccttgcagagcaaccgtttttggctgctggggtcagtaacccctatttgcaagctggaaagagtcagaagataaaa
Chr9	24725661	24725781	Xenopus_Target719	GCTTTTATCTTCTATTTATTTGCACCATAATAAATAGCAAACATGAAATTCATAAAGGCGCTGCTTCGTATTACAGGGATCTTGTGGTTAATAGTTAAAAAGCATTGCAAAAGGTTTCTG
Chr9	24943038	24943158	Xenopus_Target2441	attccaaagGAGTCATTAACTAATGTGGTCAAATGCGAAATAGGACACGAAGCACTCCGGACTGCAAGGGTCTGCTAAAAcatggtctttatttcttcacattaaaaataaacatgtgcc
Chr9	25039876	25039996	Xenopus_Target720	TCATGCTGAACACAGGTTTCTAATGTCCATTTAAACACAGGGCCCCAAAGACTTCTGCGaaattttcctttaattttttttcttgtttattataGTGTCATGAATTTTCATATAGAAACA
Chr9	25041274	25041394	Xenopus_Target4470	AATATATGTTTCAGCAACATTTGAAGACATAGCGTTTGGCCTGTTAATGCAGTCACACGTTTTTGGGCAAAAACCCACTGTGTGAGCAGATGCTGGGCCTTTCGGTGCTTACTAAACACT
Chr9	25050793	25050913	Xenopus_Target2231	TGTTGCTTTTAAGCCcaaaaactagggatgcagcgAAACCAGctttttggattctgccgaataccgattggttttggaagggttaaatgttggcgCACGCTAACATTTTCAACATcctta
Chr9	25052385	25052505	Xenopus_Target4471	CTCATTGTAAAAGAATCAGTGGGCCCACAAACTGCTGTCTGTAGACATGTGCTCCCCCGTGCTGCCCCAGCCCAGCAGAACGTGCAGCCATGTCAGTGTGTTGGGGTGACTTGAGACCAC
Chr9	25054667	25054787	Xenopus_Target4472	GGGAGAAGAAGACGCAGGGGGAACACAGTAGGCGGttggtggggggagcagggggagccgcaggaagcagggggacgctggggaggacgttgcgggggagctgaaggatcttggggagga
Chr9	25058099	25058219	Xenopus_Target2232	GAGAGAGAAGCTGCCAACGAAGGTATTGTGCTTCTATCGTTCTGTGTGTCTAATGATTCGCCGGGTTGGTTGTTAAAGACTCCAACACTAAAAATGTACTTATTAACTGCCATTTtgtcc
Chr9	25058768	25058888	Xenopus_Target4473	tataaaaaaaattgttcccCAACTACTATGTTACTGTTAAGTTACTGCAATATATATGCGACTGATATCAAAACTCCTTCCATAGGTGCGTTTCTCCCGGCCAGAATCTGAAAAAGCCAA
Chr9	25060836	25060956	Xenopus_Target2233	TGCGCATTTTGACACAAACCTACAGGATGGTTAAGGCTGGTTTAGGGTCAAATTTGGCCGACTATtgcaggtgtgggttgggtgtgggcCAGACTAGGGAATTATAAGCCTTATTTGCTC
Chr9	25062928	25063048	Xenopus_Target2442	TGTATATACTAAACATACATTGTACAATATAATTAGGGATACACGAACCCAGTTTGtcgggtttggccgaaccccacagtccatcccaagggattcggccaaatttgaattagcatatgc
Chr9	25063018	25063138	Xenopus_Target4474	ggattcggccaaatttgaattagcatatgctaattacgaTCCGGAAGGGGTTAACGTCGCCCAGCACGCAGCGAAAATTTTTACACGGAcaattaacccttccaaatccttagcatatgc
Chr9	25064414	25064534	Xenopus_Target3148	CTGCCAGTCTTAATACAGCATATAAAATTCTCCATTCAGCAGTTTTTCCCTTGACTTTCGCCTTTATTTATAGCACATGCTGTTTTACAGTGCTTTCACAATAGACTGTTGCATTTTTAT
Chr9	25067336	25067456	Xenopus_Target3149	atttatttttccagaTGTGGAGATTCACAAAATCTCGCTGGGTCGTGTGGAAAGAAATCGCATCggtgacaaaagtaagaaaaaaggaaagcttttgaTTAGTCAGAATTCCTCCTGTAA
Chr9	25069426	25069546	Xenopus_Target721	TTTGACCAGCTTTGCCAGGAAGAAGTGAAAGAATTCTTGGATCATATGTCTATTCCACGGATCAACAAAGGCTGGGAATTCATGTTGCCTTATGATGAAGACTTTGTGAAAAAGCATCCA
Chr9	25070318	25070438	Xenopus_Target3150	CATGTCGGTGACAGAAGATGGCTAACTCTGAATGTGCATGCTCCTTCAGTGTTCATGTCGGTGAAGTCAGAAGATAAAGATGGCGCCTGTGAACTCCACTGTGATACATATTTACGTCAG
Chr9	25071118	25071238	Xenopus_Target4475	acccgaatcctaattagtatctGCTGattaggatacggaagggttTAAAATTGCTGCGCGCATGGCGAGAATTTTTTCACTTCTGTGTtctaacccttccaaatcctaattagcatatgc
Chr9	25071201	25071321	Xenopus_Target2443	TGTGTtctaacccttccaaatcctaattagcatatgctcatttggattcagttcagccgggaacatggattcggccgaatccgaattATTGAAATGATTGAAACACATATAACTCCTCCC
Chr9	25401372	25401492	Xenopus_Target723	GTCCATTCAAGGGCCAAGGAGGAATAGAGTGCCCAGTGGAACTCTCATAATCAGTTTCGATAAATGTTCATGAAATATAGCATGTCCCCAAAGTTTATAAGGAAATGATTTTGCTTTATA
Chr9	26692615	26692735	Xenopus_Target2235	CATATTAGCGAATGTGGCAATGGTAAGTATCCGTTCAGTATCATACAAACAATATTACCGAAATCCTAAATGACAGAACAAGACTCCAAAACAtgaaaaagataagaaataaaagataaa
Chr9	26963179	26963299	Xenopus_Target3152	atatttttttattgtattgtttgaAAAATGTAACTAACAATTATGAAAATGTCTTGTACGTGTAACCATTTCCATTCCTTTATGGAGAAAAACTGCAACcctgttttcttttaaagcagT
Chr9	27085530	27085650	Xenopus_Target4476	ACTTTTGTTCCATTACTGTAGATTGCACTGAGCCCAGTATGCAGCACTAAGTTATTCCGATTAAAGCTTTTGTTTCTTCTGTATTTCAGTGTATTATATCTTTCCCTTAACAGCCACAAA
Chr9	28403111	28403231	Xenopus_Target1148	TGcatttaaatggtttatttaatttaCTCTACAATGTTCATCTTATTCTGAAACTACCGACTATCTAATATTGTTTTAATGCATTAGTGTTTATTATTTAAAACATCTggcaaagtaaaa
Chr9	29066880	29067000	Xenopus_Target2236	ATAGCAGTTATATAATGTCCAATAAAGTCCAATGCTGAATATATAAGCAATATAAAACCGgacaatatgtaataaaacagtaacttagagaaaaaaaataaagaaagagtaTAGAAAGTT
Chr9	29089531	29089651	Xenopus_Target724	tgccttaattTCTGTCAtgtttccagatttcaaatgggggtcactgaccctggcagccgaactgttgctctgtgaagctacaatgttgttattacttttttattatttatctttccacGC
Chr9	29645570	29645690	Xenopus_Target4477	CAACTAAAACTAATTTTTTGGTATACTATTTTAATGTCTATCTTTGTGTGTCTGTGAGCGCCTGTCAATCTAATTACAAGTAGTAAAATGAAAGAATGTTTCTAGGTTTTGCAGTATTTG
Chr9	30426577	30426697	Xenopus_Target4478	tgtccgtgtcttttttggttgtccgttttttgtttggttttttttttttttatcaaccgcacccttttttgacacgaccgtgcccaatttgatgtgcagcGCAATTTTTTTCCATGCACT
Chr9	30646063	30646183	Xenopus_Target3153	GGGACTCTTGTCTGGAGATACTTTTGGTGATTAaggctacatttttatattattttacgaAATTAAATTCAAGTAAAGTAAGAGAGTTTCTATAGATCAGCTTGTGCTTGTTCCTCTAGA
Chr9	31429113	31429233	Xenopus_Target912	CGGGTTCAGccccatatatatatttcactacATATTTTTAATCTATTGGGTGCTGTACGATTCAACCCCCTGTTTCTAATCATTCCAAGTTTCTCTCCAatccatatttttatatttatt
Chr9	32674067	32674187	Xenopus_Target4479	GACAGAATTTGTAAAAAAGAGACGTGTAAAAATCCAGTGCAAAGGTGAAGAGTGTGGCCGACAGGTAAGTACAGGTTTTTTTATACCCTGTGCCCACAGGTGCACACATGGGAATGCCTA
Chr9	32751486	32751606	Xenopus_Target2237	TATATTcacaaaaaatatacataatatattgcttcatataaaatatatattagaaatgCGAAGAAAAGCAATGATTTCAAAAGATGAGGtattaaaaataatgcaaataatataaGAATA
Chr9	33120824	33120944	Xenopus_Target2238	CAAAGCAAACCACAATTTataaggagaagaaaaaaaaactttaaccaATTCATTTTCCGATCTGCAGATGTCTGAGGCATAAGACTtcttttctgtggtttttaaattatttacattttt
Chr9	33652554	33652674	Xenopus_Target4480	TGAAGAAAACTTTTTCACATTTCGGGTAAATGAATAAGAACAATATAATATGTTCAGACGAATTCTTAAATTCTTAAATATTAAAGGTGAAGGAGCCCctttttattgaattattttcct
Chr9	33879421	33879541	Xenopus_Target4481	AGGAAAGGCATTGTTCTGTTTGTACTGGAGCAGGATCAAGCCCAGTACTCAGATGCAGCGATAAAAAAGAAGCTGGCTGGGATTTTGTTCTGCAGAAAGTTATTAAGCCAAGAAGACATT
Chr9	34018555	34018675	Xenopus_Target3154	cagagcaacgaagtaacagagtaacacagagtaacacagagtaacagtaacagagtaacggagtaacagagtaacggagtaacacagagtaacggagtaacacagagtaacggagtaaca
Chr9	34060637	34060757	Xenopus_Target4482	gtaacggagtaacggagtaacacagagtaacagagtaccacagagtaacacagagtaccggagtaacagagtaacaaagtaacggagtaacacagagtaacagagtaacacagaggacca
Chr9	35152738	35152858	Xenopus_Target3156	GACTTTCAAAATGAAATCAATAGAAGtgttctaaaaaatgtaaaatctgccaAGCTGACGAACTAAAGTAGAGCAGTTAATTGCTTAAGAAAGTCAGATAAAGGATAAAAGTTTCTTTAG
Chr9	35253605	35253725	Xenopus_Target725	CTTTCTGTATCAGAAATTGAATATAAAGGGAAGCAAATTCTTTCTTGAAAATCATAACGTGATCTTTCCGAGAGCTCATTTTCTGCACTCTTCTCCAgtcttttgcattttatttcatta
Chr9	35327782	35327902	Xenopus_Target2239	AAAGTATGTTCTTCCATCATTGTGAAAGCAAAGCAGAAGCGAAATGAAATCATACTCCGTTATGATTTTATCTGGACTGTTATCCTTTTATATTCCACCCACAGTTAATCTCACAACAAA
Chr9	35756142	35756262	Xenopus_Target1813	CTCCGCACTCTTCCCCCGTGCCAGCTCTACTCTCTTTTGCTCTGCACTCTTCTCCCTCGTATCAGCTCCATTCTCTTCTCCATTTCACCCCCTTTCAGCTTTAGTAAGGATTTATtagca
Chr9	36099915	36100035	Xenopus_Target1149	gtgtattcatttattttaattaccTTTTCTGATTCTAGGGTCTCTACATGAATGCCTCGTggataccttaaaaaaaaaaaaacaagaggagCATAGCACTGATTATGTCTTTAAAGTAAT
Chr9	36829287	36829407	Xenopus_Target4483	AAAACCAATATGGACTTGATATAAAAACTAAATTATATTGAGAGGAAATGTTTTCTAACGTTCtctattgtttcttttttaaagtttGTTGTAAGAACTTTTCTGTATTTTGTAGGTGTT
Chr9	37137561	37137681	Xenopus_Target4484	TCAGAGCTGGCCATCCCTCTTTAACAGATAAGAAAACCTTTTTACCACCACAATGTACGTTTTTATTTATGAAAACTGTGCTTTCACAAATCCTTACCATATAAATTACTTGCATTGTTT
Chr9	38040492	38040612	Xenopus_Target4485	atcaaagtacgagtcgAATCCCGAAATaagtaaaattcggattagatacaataatttccgatgattgaaaatgtcacgaaaatacaaaaaaatagtaatagtcacgataatatcgtattg
Chr9	38143345	38143465	Xenopus_Target3157	GATTTCAGATACGCTACAGACTCACATGTACATCTGATCATGTAATTTATTGTATCACGTGTCCATGTGGAATATGTTATATTGGGAAATGTATCACGTCATTCAGATTAAAAATGAACA
Chr9	38222582	38222702	Xenopus_Target4486	GCAGCGCAGGctaggggtctatttattatgctgtgtataatgaaattgcttttaaaaacgtgtaaagctgtgtaaaataaatggagaagttttaTGCCATTATTTCACGTAAGTTTCTGt
Chr9	38706339	38706459	Xenopus_Target726	ctcatatacacacttacacatttttacactacttttacatatgtacacacgtgtatacgcaaactttttttgtattatttatttatttatttatttttcattttactgattgtttttagt
Chr9	39745896	39746016	Xenopus_Target3158	CtattttctaatattttattagaaatattttattaaaacattatatCATGATATATTCGATTAtattactggtatgggacctgttatccagaatgctcggggttcTCTGgtagggatatt
Chr9	39794682	39794802	Xenopus_Target4487	taaaacacaacttttttgttgcccgtgtctttttttttgcctgcatccATAGTGACACGACCAACACAATAAAGCACACTTCACCCTAtgttttaaacagctttttacaccatttttctg
Chr9	39868195	39868315	Xenopus_Target4488	GCATTGCATTGACCACTGAATTATTTGAGGATGAATCTTTAAAGATGGTTCAAAAATTCGTGGAAAAGGGGTACTGTCAAACAGAACTAATGGAGGTTAAAAGGGAGGTCGGTTTGATCC
Chr9	39998635	39998755	Xenopus_Target3159	AACAATTCATCAAATCTCTCACTTCACTGTATTGCCTGCCCCTTTACCATAAAAAACCGAGACCTacaattttcactttttttaactGAGCAGGTTTTTCTGTTCTTTCCAATTTTACAT
Chr9	41645216	41645336	Xenopus_Target2240	TTCTCTCACACGTTTCAGTTAccttatatctttattttttataaattcaaCGAGATACGGTACACTTTATTTTCACACACGTTTCATTTACCTttgcattaatatatatatatatagata
Chr9	43328031	43328151	Xenopus_Target4492	TGTAGTTGCAGTTTAACTGAGCCACATTAGTTACAGGTATCAATTGCAATTGCAAGCCGTATCTCTCGGTTTGTTAATATAACACTTAATATTACGTATAGGCAAGATCTTTATTAACTT
Chr9	43784789	43784909	Xenopus_Target1150	GTACACTCACTTACCTTACCACACATTCTGTCTgtttttagttacatttatttgagacGGTCAGTGGATATACTTACATTACATAAAGTACCACTATTTATATTGTCTGTTCTATTGTGT
Chr9	44090978	44091098	Xenopus_Target1317	TAACCATTTTTATACATTCTGCCATatgtcaaataaatgtaacattacTTTTACAATCGCAATTTATCATCACTtgtattataaaattattttctaaacattttcaTTGATACCACAATA
Chr9	44492004	44492124	Xenopus_Target4493	aatattttcatggtcattacaaaaagttctaatcTTCTAGACTGAATTTTTCACAATCGTGGTCATCATGCTTTGATAAGTGTGCCCCTATGTACATATTTTCTgtgtagcaataaaaaa
Chr9	45736832	45736952	Xenopus_Target727Xenopus_Target4494	aacacccccttacctctaaaatacccccacaaactatatatttcttgaaagCGCACACCTTCAGCGATTTAGGTGCACTATCCTTGCCTTCTGGATGCAGTTCTTTGTAGAAGTCTGCGA
Chr9	45737744	45737864	Xenopus_Target913	attaattaaaagttAATGCCTACACTGAGAATAAATCTACTCAACTCCAGTCTACCAGCGCACCAAAATGTTTTCTGCCATCCTGCGCACAAACACTTTGAAtttgtaaagtacaattta
Chr9	45867960	45868080	Xenopus_Target2241	TGGAAAAACATAAGTTAAGAGCAGAAACAAAAAGGTCTTTGATTGTTTTTCCTATCATCGTGAATCACATACTTGTGTCACCACTAGTGtttactacaaaaataaaaattacaaatatat
Chr9	45961023	45961143	Xenopus_Target3161	TCATGCTAAATATAACACTAACTGATGCAATAACCATGCGTCCCTATTTTTCCATAACGCCCTACAATATGTCACACTAGATTACATTATTGGGAGACCGAAAGTGATACAAAAAACTAG
Chr9	46281079	46281199	Xenopus_Target4495	AAAAAATGACTACTGGCAGCTAAGTGTAAAGGTAGGTGTAAATATGGAATTAAATTAACGTTACGTGCTCATACAAAGGGTAAGCTATGGGACTGAATGCAGTTGAAAAAGTTTAAATTT
Chr9	46296133	46296253	Xenopus_Target4496	CTACTCACTACATTTCTGCACTTGTTTCCCGGTCTGTTCCTGGCAGTCTTTCTcttccgctcctctcagagccactGTCTTTTTATACCACTGCCATCTCTCATCTTAAAACTTTCTACT
Chr9	46310073	46310193	Xenopus_Target2444	CGAGTTCAAACATTACTCTTATATTTCCCTGAAGAAGAGTGctgtttgtactcgaaacgttggagttttttttcaataaacttttttcttttacacCAAGTCCCTGAGCCTGTGCTACTC
Chr9	46829029	46829149	Xenopus_Target1151	TGTCCTCTGACAGCACCGGTGAAACTGAAACTGTTTCAGTAGGCGTTCTAGATGCATCCGCTGCACTAACCAAGCTGTTCTGTGATAGAGACAACATCTCTTGCATAGTGGATTTAATAA
Chr9	47449925	47450045	Xenopus_Target4497	AACAGGAGTTCCAAAGTTCTTCAAGCTAGATGTGAGCAAactacaatataatataaaacgTAGAAGCTTAGATTTAGAACAGCAAACTAAAACAATTAGATTGATTAACAATATTGAGAA
Chr9	48024610	48024730	Xenopus_Target3162	TTCAAACTATGTAGCTTTAACACAATATATAAAGCAAATGCATTAATACAAGAAGCCCGAACATTGCAAAATTCACCACTATTACTTTTATAtagttttaattttaaataggacaaatgt
Chr9	48221131	48221251	Xenopus_Target2243	gaatccctttaagatgaGTTCAAAAAGTATTGCacttacaaaaaaatcacttGATCAGCGCATATAAAAGAGTAAAAAACGTCTTCCGGGTTTCTTAGCTATACACGTGCAACTTTGCAG
Chr9	48274401	48274521	Xenopus_Target2244	acgtcaaaagaatagtcgcgcgtaaaaaaagaatagtcacgggcatcaaaagaataggcgcgcgacaaaagaaaagccgcgggagacaaaagaatagccacgggagacaattttttttga
Chr9	49046064	49046184	Xenopus_Target3163	GTTAACTGTTACCATAACATTTCATTATTATAGGGATTGTCTCATCTTCTTTCTCCTCGTTCTCTTCTATCCTCAATAATGCTCCTCTGTTAGTATTCCTagcttttataaattatttat
Chr9	49313830	49313950	Xenopus_Target2245	ttgcgcaaaaaatGCGTTTAGCAAATTTTCTGCCAgtattgcaaattttatggcgaaacggaacagttcgctcatcactactcataagggttgattcactaaagtgcgataacacttatc
Chr9	50124018	50124138	Xenopus_Target3165	ACCTCTTTCTTAAAGTTTAATTTTATCAGCATCCtacagtaataaaatatattaagaaCGGCAGTTGGTGACTGTAGTTTAGCAAAAACTGGATGATGCTAGGAAATTGCTGCTTGGCTA
Chr9	50474515	50474635	Xenopus_Target1815	ttatgacaacttatgggcgagattcaatttgaggacaGAAAACTTTTCACCAAATTCCGATCCAGTTTTTTcacatagacttcaatagagtttttatttttatcattgaGTTATATCTGG
Chr9	50625061	50625181	Xenopus_Target3166Xenopus_Target2246	aaatgtgaattcgaAAGAACTGCTATTGAATTTCTGGGTTTTCGAATTTCAACTGAGGGTATTTCGATGGACCAGCGAAAGGTTTCTGCAATCATGAATTGGCCTGTTCCAACCACTCGC
Chr9	50721790	50721910	Xenopus_Target728	ataatcatttgagcactaaaaaaaacaaacaaaaaaccacaAAACCAAATATCTTTGTCGGAGGATGGGCATGTGTGAAATGCACAGTCATTAACAATACAGGAGGTATTCAAAATATTT
Chr9	51901790	51901910	Xenopus_Target3167	AATGAAAAATCAGAAGAGGCAGCTGGGACCGGAGACAGTGATTGTAGGCAGGAATGTACgtaggaaagaaaaaaaacattgagaGAGAGCAGAGGAAGAAAGATTGAGAAGGAAAGCTCT
Chr9	52200563	52200683	Xenopus_Target2247	AGCATAAAAAGCTTGAAACATATAAGAAAAGCTTGTTTTTGGTCTTCATAAGAAAAGACGAATGGAGGCAAATACACATTCACAGTCATTCTGAATTGATTAAAGTGTCTGGGAAATGAG
Chr9	52245052	52245172	Xenopus_Target3168	TTAAAATTCCACATAACAGAATATTTTTGAATATGCATGTGTCTACTGAAATACTTACCGTATTTGAAaaccaaataaatgtattttctataaaatattaaaagtaattTACATTTAACA
Chr9	52316669	52316789	Xenopus_Target3169	ATTATCAAAATTGTGTGAATAAACCTTACCCGCGCTTCTAATAAATTTATGTGTAGTTCGTGAAAGACTAATATTAttctaaaaaacaaattaaattaccCAACAACAATCCTCTTACCC
Chr9	52626766	52626886	Xenopus_Target2248	AATGGCTGCTGGGTAAAGGCTCCTGCTTGTTTACGGAAAATGTGATGTTGCTGGCAAACGGGATATAATCAATACAAATGgcgtggtttgggtgggggagatataCGGGAAGGGTTTATG
Chr9	52693117	52693237	Xenopus_Target4498	ATATAAGTTAAGAAATGTAACCGGGTTGCCCATTATTGTGCCATTTAGTAATATATATCGGCTTTCAGTATCTAACATAGAGTTTGTAAGTACAAATTGGACATGTGGGCGAAAGGCTAT
Chr9	53115863	53115983	Xenopus_Target3170	CTTGCAGAGCTTTTTATTTCCACTTCTATATGTACCCTATGATTCCTGCTTGTCCCACGACCAAAGTCCCTTTCTAGGGGCTGTTATTcccactgctacaggcaccatcACATGCTACTA
Chr9	53450210	53450330	Xenopus_Target1318	TCCCCAATTATATAGGTACAACAAAAATTCCTTAAATCAACATTTATATGGATCCAacgttgttttctttttctcagctATAGAACATACAAAGTGGGCATACTATAAaaccaaataaaa
Chr9	53834174	53834294	Xenopus_Target729	aagactaaattctcaacgtgtatggccagtttaagtgtGCAGATTTACTTTAGCTTGCGTCAAAATGCTGCAGTACAGATAAACTAccttattacaatatatattaccAAACCATCTTCC
Chr9	53862778	53862898	Xenopus_Target1816	TATAATGGCTGGGGGTGCACCCCCAGTGtttataattgcttacctcatACCTTAGGTCGGTGCTCACCTTTAATAAAAACTGCATTAGCCCTGTCCATCTTCACCATCTTCTTCAGCTTC
Chr9	54282402	54282522	Xenopus_Target2249	TATGTTCGATTAAATATGGATAAGGCTAATGGGTTCTGTTATAACATGACAGTATTATCGTTCTATGGGCCAGGGTGTGTGGGGGCTGGTGCTGAAGAGGCTGGTGTTCACAGATTTCCA
Chr9	54560192	54560312	Xenopus_Target4500	aaacatctcactGGCTAAAGAGAAATAAACCTTTGTTCTTGTTACTACATTTCCTACCGGTTTAAAGCACAAATTGTTCTAATAAAAGGCATTTGCTGTGTTTCATAAGCAAATGTTatg
Chr9	56036444	56036564	Xenopus_Target731	CTTCTCCAGACTTACTGCATGTAAAGTATACTCCAAATACTACCCTGTGGGTTATTACGCATCTTCTGACACTAAAAAGGCAGGGGTCGCCATAGTTGTACATAAAGATTGTCCCCTACA
Chr9	56037551	56037671	Xenopus_Target3172	TTATAACTACTACACAGAACTGTACAACATCAGAAAAGATAACACCTTACCCTCACCCGACTTGGagaatttttttcaaaaagccaATCTACCTGTATTTCAAGATAGGGACTTAGAATT
Chr9	57043151	57043271	Xenopus_Target3173	caactaggggcagatttattcattttcattttttttattttcaatttcaactaaactcgttttcctgaatgtctaatatttactttcACATGGGAAAGTTGCTgtgagaaaagttgtaaa
Chr9	57836224	57836344	Xenopus_Target1818	TGAAATTACACCAGTACCAGAAAGACAAGCATAAGAGAGATGAAGATTAAGGTAAAACCGAGTGGATTAGAAAATAGGTAATGTAAGGTTCTCCTGAGGAGAACGGGGAAAGAAAACAGC
Chr9	58471632	58471752	Xenopus_Target1395	TAACAGGCTCATTAAGACCGTTCACATTATAGGTAATTATTTTACAATCCATTTTAATCGAGTTATTTTTACTGCATTTTGTTGTTTGATGTAGCCCTTAGTAATGGAGAAAgaataaat
Chr9	58550797	58550917	Xenopus_Target3174	ATTGTTGTGTTCATTATTTTACTCttttgcactatatatttctttttatttttcatgcgcttctatcaacattctgcacACACATCTACATATCTTTGATGCTTTAATAAGAAAAAACTC
Chr9	58651766	58651886	Xenopus_Target1819	gagaTAAAATCagaatttggcaaaaaaaaatctgaatcgtgaaaaaaaatcaaacattcgGAAATGCCCATGTGTTGCTAGCTTTGATTAATTACCACTGAATAATATTACATTGATTGC
Chr9	61091171	61091291	Xenopus_Target4506	TGCATCTTTTCCACTTCTTTTGTAACCTGCTCTTCTTTCTTTTCTAGGGCAACCTGTCGTTCCACCTCAAATTCTTCCTACAAAGAGATTATGTTTATAATATTTCTGACAGTTAAAAGC
Chr9	61539915	61540035	Xenopus_Target4507Xenopus_Target4508	CTTGACAATTAGAATATTAATTTCAAGCCTAATGTTCCTGCTCTACTGATTTATCTCGCGGTCACTTAACACATGACTCACCTTTACTtctcttaataaaaaaaactcacctTGTCTCCC
Chr9	62245563	62245683	Xenopus_Target4509	AAATGTCTAGtcgtttattaaaaaatccaaattgaaaaaacacaaacaaattaaaatacggacgaaaatgaaaagaacacaaacaTAAGCATACAAAAGAATAAGAATTTTTGCGGActg
Chr9	62809729	62809849	Xenopus_Target3175	GAGATGTTTTAATTATAATTCAAGCttgcattttttaattcttttgagAAAATTTCACcgaaataaagaccaattgagaaAATGATAAAAACGAAAAATTAGTTGTCAGGCTCCTTATTA
Chr9	62962414	62962534	Xenopus_Target3176	TTTTACTAATTATGcagaaataaaacaacaaaaaaatagggGTATGATATTGAGAAGTCGCATAGTAAAAAGAGGTTACAGGAATAGACACAATAAAGTGAAATGAGGCTTCATGAACTA
Chr9	63320023	63320143	Xenopus_Target1319	AGAAAATGTTAGTAAAATGTGAAAACTCCAGCAAACGAGCCAGTGCTTCACACTGATACGAACAGAGATAGTTTGCCCGCTGTATGCAACGATGCATCTTTATTTGGTGCAAAGGAAATA
Chr9	63499710	63499830	Xenopus_Target4510	AGGAGATCCCAGTCAGACAGCAAGacaaatatagataaatataggGAGACAGAGGGGGCGAAGTTCCTGTGAATTCCTAATACTTAGAGATGGAATGGGGAACAGATGGACACCAACATA
Chr9	63841266	63841386	Xenopus_Target914	ttccttactagtgatgagcaaatgtgtcttgttttgcttcagcgaaaaattagcaaaacggcagaaaaatttgagaaaaaatgaaaaatttgcgaaacacatttgtcacagacaactttt
Chr9	63916355	63916475	Xenopus_Target2252	TCTTTCAGTGTTTAATGTCCAGTGTTGTACATTATTTACAATCTCATTCAGTCTGATCGTCTTTATGCTTGTACTTCTTTTCAGAGATAAAACTCATTTCACATCAAATTCACTGCTAAC
Chr9	64082388	64082508	Xenopus_Target1820	tttttttattggtctccattttttatttttcatagtttttgaattatttgcttcttccgactctttccaactttcaaatgggggtcactgactccagcagtcaaaaactattgctctgtg
Chr9	66202191	66202311	Xenopus_Target1396	TTTatatgaaaaagaagaaaaaaattgtatgtaATTGAAACAAGTAAATGAGGTTCGACGTAACATAACAATATAGAGGGTCTTTACAGAGCTAAAGCAACAAGCTCGAAAAGTGGATTG
Chr9	66817858	66817978	Xenopus_Target4513	GCATCCCATTGAGATGAATATattcaatacaaataaaaacagaaatgtgaGTAAAACACGTTATGCTTTTAGTTGGCTGCTAATCATATGGGGATATTTAGTTGTTTTATGCTTTTGGGG
Chr9	67684934	67685054	Xenopus_Target4514	TAACAAAGTTATGAATGTTAATTTCAAATGTTCTATATTCTAAACATTTTGTCATTCACGAGACATGAATGTAAAACAAATGTCTTAACAGATATGTCtgacaatatgaaaataaaaaca
Chr9	67981474	67981594	Xenopus_Target1821	TTTCATACTGATACTCGCACCAAGGCTGCTGGCATGATTATTCGTTACATAGCTTTCCGGcgcagcatttttattttatttaattttttttgttcaacaACAAAGGAGAACCAAGAAGGA
Chr9	71211158	71211278	Xenopus_Target2253	GGGCTTTGATGTTTTCTAATCCTAAATTTATAAAACAAAGTTAGGGAAAACAAAATAACGAACGAGTGCCAtgcaagaaaaagaaagaaaaaaaagataaacagcAAAAAGGCAGAGGAC
Chr9	72581324	72581444	Xenopus_Target1320	CATTCGCTGGGTATAAGTCACAGGAAATTAAACATCGTTTTTTTAGACTCATTGTACCGTTTTTCCTGCCAATTGTCTTATTCTGGTTGTTAAAGTCATTGCAAAATTATTCAGAATTGT
Chr9	72664981	72665101	Xenopus_Target732	tccttcttcaATACTccttttattttccttcttttttgcTCCAGTTTCATCCTTTGCCGTATATAATGTTTCCTACTACCTCAACAACCTCTTTCAGCTTTGCTCCCTTTCTTCTCATTC
Chr9	72666412	72666532	Xenopus_Target4516	AAATGATTGCAAAAAATTGAGTTAAAGATTTAAGTGCTGTAAATAGAGTCAGAAACAGCGTTCCGCTTATGACATTTGAACATCATTTTATGGCCTGCAGAGACAATTCATGGCAGTCAG
Chr9	72812210	72812330	Xenopus_Target4517	AGCTGAAAAGtgacaaaaacatacaaaaatttaaaaaaaaaatgacaaaataaaaaaacgtaaaaaataaTACAACCGCTGAGATATAAGTCAAATTTTCAATACATTGGGTACTAGCTC
Chr9	73169407	73169527	Xenopus_Target4518	ATTTTAGTAAACAGGAAATCTAAGTATATCTCAGATATGCTCAGCATTTTAAACTATCGCCGCTTTTCATTAAATTCATGAATATTTTAAATTACGTGATCACTTAAGGTTTTCTTCAGT
Chr9	73544191	73544311	Xenopus_Target4520	GGGGGGAAATGTTAAAAAGAACGCTGGCGCTCGTgggatatttaaataaatatattctcgTACTTTGTGTAAGTTATTACGGGAAATGTCAGGCAGCAGTGAAATGGCTGCAGGCCTTGG
Chr9	75949552	75949672	Xenopus_Target2254	TTCACATTCGGCCCAATGCCGGTGCccggctgaaccaaatctgaaccttTAAAATCCCGTCTTTAGATTGCATGATTACtaattattaatttaattaattatttttttgtgcatACATTT
Chr9	76952292	76952412	Xenopus_Target1155	TCTGAAAAATATTTGCAGACAATCAGCATCTTTCTGTGTACTTTTTACCATACCCTCCGTCTGTGCTTACTCTTTCTGTTTGTGCCACTTGTCTTGTCCTCTGTTTGGGCAGGTTACAAA
Chr9	77458670	77458790	Xenopus_Target733	ttcaattttttttgtaaaagagtGAGAAACAGGAACGGGCTGAATTGTTTTTGTGAAACGGCCCAACAAAACATCGATTTAGGAGAATGCGTAAAACAATGCTGAGTTATCTcgaactgt
Chr9	78827495	78827615	Xenopus_Target4521	CCTGTATTTCACtttcccattgactcctatgCATTTTGGCAAACTTTTGTGGTTTTGCGAGTTTTTCCCTTGGTTTCTCTTTCACCCAAAGCCAATTTCACTCTTCCCTACCGTTAATCC
Chr9	79961607	79961727	Xenopus_Target915	GTGTTCTCATCTACAGTTCCCTTGAACTGAACTAGTCCTCTGCTTTATATTTTGAACCGTTCCTCGGGAAGAGAATAATTccttttttctgacatttttgggggctttttttttcctttt
Chr9	80476503	80476623	Xenopus_Target4522	gcgcgtcaaaagaatagtcacagcgtcaaagaatagtcgcggcgtcaaaataaatagtcgcggcatcaaagaatagttgcggtgtcaaaacaaatagtcgcagcatcacagaatagttgt
Chr9	80554346	80554466	Xenopus_Target734	TGTGCAGAACATTCATTCATCTAACATataaatgactagtgatgagcgtatctgttccgtttcactttgcctaaaattcgcgaaacggcgaaaaatttgtcgcatgattttttttgttgt
Chr9	80955271	80955391	Xenopus_Target1822	ctctctttatctttctttcttttacttactgtttctttctttttttctttgttctttcgtttttgttctctctctctctttctttctctctctctttctttctctccctctttctttctt
Chr9	81330589	81330709	Xenopus_Target2256	tagtcgcgcgtccaaaaattatcacaagaatagtcgcgagtgtcaaaagaatagttgcgcgtccaaaaattgttgcacaaatagTTGCcaatgtcaaaagaatagtcgtgcatccaaaaa
Chr9	85827015	85827135	Xenopus_Target735	ACTGGTGGGAGTGGAATGAGAATTGTAAGAGAGAAGAGAGAATGGTGGGAGTGGAGAACGAATGGTGAGCGAGAGGAGAGAATGGTGGGAATGGAGAACGAATGGTGAGTGAGAAGAGAG
Chr9	85842421	85842541	Xenopus_Target4523	gtgcccttttttgacgcgaccacacccaatttgacacaactgcacccttttttgacgcgaccatgcccaatttgacgcatgacaaaaaaaaattccgtgcaacaaatttttccgcagcgg
Chr9	86189739	86189859	Xenopus_Target1397	ctatccatctatctatgatcattatctatctatctatcatctatcatcattatCTATCGATATATCTATCATTCTCTATCTATTGTGTATCAatcattatctatcatctatctatcatct
Chr9	86951869	86951989	Xenopus_Target1823	atgcatttttttaattgagtTTTTTCTCATCGTTATTTACTTTATTAGCAATAGAACCGGGGAattctaaaaacaaaataaaaaattcaatAGTTGGGGTTTGTTTTTAtagcagtttat
Chr9	89760992	89761112	Xenopus_Target4525	gtatattgggcccCAGCAcagcccatacctgtatatactgtatattgggcccCAGCAcggcccatacctgtatatactgtatattgggcccCGCAGCACAgcccatacctgttatatata
Sca22	10025	10145	Xenopus_Target3178	CGTCAATCATACCGCTCATGTAGTCTCCTCTATGCCTGCTCCCAGTGGTAGTAATGTCGCAGCCTCTAGCCATCCTGTGGCTAGAGGCTCTTGTGCCTCTTCTCACCCTTGTGCCTGCTC
Sca22	10108	10228	Xenopus_Target4526	GAGGCTCTTGTGCCTCTTCTCACCCTTGTGCCTGCTCCTCTGCCACTCCCTATTATTCCGGCTACAGCCACAGGCAGTCAAATGGCGGGCGCCTGTCCGCAATCACAACCAGTCTTAGCC
