## Supplementary Table 3 for "An epigenetic clock for *Xenopus tropicalis* reveals age-associated sites enriched in H4K20me3-marked heterochromatin" (part 1 of 3)

Site	100	101	102	103	104	105	106	107	108	109	10	110	111	112	113	114	115	116	118	119	120	121	122	123	124	125	126	127	128	129	130	131	132	133	134	135	136	137	138	139	13	140	141	142	143	144	145	146	147	148	149	14	14-Tadpole	150	151	152	153	154	155	156	157	158	159	15	15-Tadpole	160	161	162	163	164	165	166	167	168	169	16	170	171	172	173	174	175	176	177	178	179	17	180	181	182	183	184	185	186	187	188	189	18	190	191	192	19	1-Tadpole	1-Web-Punches	20	21	22	23	24	25	26	27	28	29	2	2-Tadpole	30	31	32	33	34	35	36	37	38	39	3	40	41	42	43	44	45	46	47	48	49	4	4-Tadpole	50	51	52	53	54	55	56	57	58	59	5	60	61	62	63	64	65	66	67	68	69	6	6-Tadpole	70	71	72	73	74	75	76	77	78	79	7	7-Tadpole	80	81	82	84	87	88	89	8	8-Tadpole	90	91	92	93	94	95	97	98	99
Chr1:109793088:T	C	C	C	C	C	C	C	C	C	C	T,C	C	C	C	C	C	T,C	T,C		C	C		C	C	C	C	C	C	C	C	C	C	C	C	C	C	C	C	C	C	T,C	C	C	T,C	C	C	T,C	T,C	T,C	T,C	T,C	C	T,C	C	T,C	C	C	C	C	T,C	C	T,C	T,C	C	T,C	C	T,C	C	C	C	T,C	C	C	T,C	T,C	C		C	T,C		T,C	T,C	T,C	T,C	T,C		C	C	C		T,C	C	C	C	T,C	C	C	C	C	C	T,C	C	T,C	C	C	C	C	C	C	C	C	C	T,C	C	C	T,C	C	C	C	C	C	C	C	C	C	T,C	C	T,C	C	T,C	T,C	C	C	T,C	T,C	C	C	C	T,C	T,C	C	T,C	C	T,C	C	T,C	C	C	C	C	C	C	C	C	T,C	C	T,C	C	T,C		C		T,C	C	T,C	C	C	C	C	C	C	C	C		C	C	C	C	T,C	T,C	T,C	C		C	T,C	C	T,C	C	T,C	C	C	C
Chr1:110401279:C	T,C	T	T,C	T,C	T,C	T,C	T,C	T,C	T,C	T,C	T,C	T,C	T,C	T,C	T,C	T,C	T,C			T,C	T,C		T,C				T,C	T		T	T	T	T	T	T	T	T	T	T	T	T,C	T	T	T,C	T,C	T,C		T,C				T	T,C	T,C		T	T,C	T	T,C	T,C	T,C	T,C		T	T,C	T		T,C	T,C	T		T,C	T,C		T,C	T		T,C	T,C		T,C	T,C		T,C			T	T,C	T,C				T,C	T,C	T,C	T,C	T,C	T		T,C	T,C	T,C		T	T,C	T	T,C	T,C	T,C	T,C	T	T	T,C	T,C	T,C		T,C	T,C	T	T	T	T	T	T	T	T,C	T,C	T,C	T	T,C	T,C	T	T	T,C	T,C	T	T	T,C		T,C	T	T,C	T	T,C	T	T,C	T	T	T	T,C	T	T,C	T,C	T		T	T,C	T,C			T			T,C					T	T	T,C	T	T		T	T	T	T	T	T	T	T		T,C	T	T,C	T	T,C	T	T	T	T,C
Chr1:112563176:T		T,C	T,C	T,C	T,C	T,C		T,C	T,C	T,C	T,C	T,C	T,C	T,C	T,C	T,C	T,C	T,C		T,C	T,C		T,C	T,C	T,C	T,C	T,C	C	T,C	C	C	C	C	C	C	C	C	C	C	C	T,C	C	C	T,C	T,C	T,C	T,C	T,C	T,C	T,C	T,C	T,C	T,C	T,C	T,C			T,C		T,C	T,C	T,C	T,C	T,C	T,C	T,C	T,C	T,C	T,C	T,C	T,C	T,C	T,C	T,C	T,C	T,C		T,C	T,C		T,C	T,C	T,C	T,C	T,C			T,C	T,C		T,C			T,C	T,C	T,C		T,C			T,C	T,C	T,C	T,C	T,C	T,C	T,C	T,C	T,C	T,C			T,C	T,C	T,C	T,C	T,C	T,C	C	C	C	C	C	C	C	T,C	T,C	T,C	T,C	T,C				T,C	T,C	T,C	T,C	T,C	T,C	T,C	T,C			T,C	T,C	T,C	T,C	T,C		C			T,C	T,C	T,C	T,C	T,C	T,C	T,C		C		T,C	T,C			T,C	T,C	T,C	T,C		T,C	C		T,C	T,C	T,C	T,C	T,C	T,C	T,C	C		T,C	T,C	T,C	T,C	T,C	T,C	T,C	T,C	T,C
Chr1:112566143:A	A,T	A,T	A,T	A,T	A,T	A,T	A,T	A,T	A,T	A,T	A,T	A,T	A,T	A,T	A,T	A,T	A,T	A,T		A,T	A,T		A,T	A,T	A,T	A,T	A,T	A,T	A,T	A,T	A,T	A,T	A,T	A,T	A,T	A,T	A,T	A,T	A,T	A,T	A,T	A,T	A,T	A,T	A,T	A,T	A,T	A,T	A,T	A,T	A,T	A,T		A,T		A,T	A,T	A,T	A,T	A,T	A,T	A,T	A,T	A,T	A,T	A,T	A,T	A,T	A,T	A,T	A,T	A,T	A,T	A,T	A,T	A,T		A,T	A,T		A,T	A,T	A,T	A,T	A,T		A,T	A,T	A,T		A,T	A,T	A,T	A,T	A,T	A,T	A,T	A,T	A,T	A,T	A,T	A,T	A,T	A,T	A,T	A,T	A,T	A,T	A,T	A,T	A,T	A,T	A,T	A,T	A,T	A,T	A,T	A,T	A,T	A,T	A,T	A,T	A,T	A,T	A,T	A,T	A,T	A,T	A,T	A,T	A,T	A,T	A,T	A,T	A,T	A,T	A,T	A,T	A,T	A,T	A,T	A,T	A,T	A,T	A,T	A,T	A,T	A,T	A,T		A,T	A,T	A,T	A,T	A,T	A,T	A,T	A,T	A,T		A,T		A,T	A,T		A,T	A,T	A,T	A,T	A,T	A,T	A,T	A,T		A,T	A,T	A,T	A,T	A,T	A,T	A,T	A,T		A,T	A,T	A,T	A,T	A,T		A,T	A,T	A,T
Chr1:112566145:T	T,G	T,G	T,G	T,G	T,G	T,G	T,G	T,G	T,G	T,G	T,G	T,G	T,G	T,G	T,G	T,G	T,G	T,G		T,G	T,G		T,G	T,G	T,G	T,G	T,G	T,G	T,G	T,G	T,G	T,G	T,G	T,G	T,G	T,G	T,G	T,G	T,G	T,G		T,G	T,G	T,G	T,G	T,G	T,G	T,G		T,G	T,G	T,G		T,G	T,G	T,G	T,G	T,G	T,G	T,G	T,G	T,G	T,G	T,G	T,G	T,G	T,G	T,G	T,G		T,G	T,G	T,G	T,G	T,G	T,G		T,G	T,G		T,G	T,G	T,G	T,G	T,G		T,G	T,G	T,G		T,G	T,G	T,G	T,G	T,G	T,G	T,G	T,G	T,G	T,G	T,G	T,G	T,G	T,G	T,G	T,G	T,G	T,G	T,G	T,G	T,G	T,G	T,G	T,G	T,G		T,G	T,G	T,G	T,G	T,G	T,G	T,G	T,G	T,G	T,G	T,G	T,G	T,G	T,G	T,G	T,G	T,G	T,G	T,G	T,G	T,G	T,G	T,G	T,G	T,G	T,G	T,G	T,G	T,G	T,G	T,G	T,G	T,G	T,G	T,G	T,G	T,G	T,G	T,G	T,G	T,G	T,G	T,G		T,G		T,G	T,G		T,G	T,G	T,G	T,G	T,G	T,G	T,G	T,G		T,G	T,G	T,G	T,G	T,G	T,G	T,G	T,G		T,G	T,G	T,G	T,G	T,G	T,G	T,G	T,G	T,G
Chr1:112566164:G	T,G	T,G	T,G	T,G	T,G	T,G	T,G	T,G	T,G	T,G	T,G	T,G	T,G	T,G	T,G	T,G	T,G	T,G		T,G	T,G		T,G	T,G	T,G	T,G	T,G	T,G	T,G	T,G	T,G	T,G	T,G	T,G	T,G	T,G	T,G	T,G	T,G	T,G	T,G	T,G	T,G	T,G	T,G	T,G	T,G		T,G	T,G	T,G	T,G		T,G	T,G	T,G	T,G	T,G	T,G	T,G	T,G	T,G	T,G	T,G	T,G	T,G	T,G	T,G	T,G	T,G	T,G	T,G	T,G	T,G	T,G	T,G		T,G	T,G		T,G	T,G	T,G	T,G	T,G		T,G	T,G	T,G		T,G	T,G	T,G	T,G	T,G	T,G	T,G	T,G	T,G	T,G	T,G	T,G	T,G	T,G	T,G	T,G	T,G	T,G	T,G	T,G	T,G	T,G	T,G		T,G	T,G	T,G	T,G	T,G	T,G	T,G	T,G	T,G	T,G	T,G	T,G	T,G	T,G	T,G	T,G	T,G	T,G	T,G	T,G	T,G	T,G	T,G	T,G	T,G	T,G	T,G	T,G	T,G	T,G	T,G	T,G	T,G	T,G	T,G		T,G	T,G	T,G	T,G	T,G	T,G	T,G	T,G	T,G		T,G		T,G	T,G		T,G	T,G	T,G	T,G	T,G	T,G	T,G	T,G		T,G	T,G	T,G	T,G	T,G	T,G		T,G		T,G	T,G	T,G	T,G	T,G		T,G	T,G	T,G
Chr1:112568034:T	T,C	T,C	T,C	T,C	T,C	T,C	T,C	T,C	T,C	T,C	T,C	T,C	T,C	T,C	T,C	T,C		T,C		T,C	T,C		T,C	T,C	T,C	T,C	T,C	T,C	T,C	T,C	T,C	T,C	T,C	T,C	T,C	T,C	T,C	T,C	T,C	T,C		T,C	T,C	T,C	T,C	T,C	T,C	T,C	T,C	T,C	T,C	T,C	T,C	T,C	T,C	T,C	T,C	T,C	T,C	T,C	T,C	T,C	T,C	T,C	T,C	T,C	T,C	T,C	T,C	T,C	T,C	T,C	T,C	T,C	T,C	T,C		T,C	T,C		T,C	T,C	T,C	T,C	T,C			T,C	T,C		T,C	T,C	T,C	T,C	T,C	T,C	T,C		T,C	T,C	T,C	T,C	T,C	T,C	T,C	T,C	T,C	T,C	T,C	T,C				T,C	T,C	T,C	T,C	T,C	T,C	T,C	T,C	T,C	T,C	T,C	T,C	T,C	T,C	T,C	T,C	T,C	T,C	T,C	T,C	T,C	T,C	T,C	T,C	T,C	T,C	T,C	T,C	T,C	T,C	T,C	T,C	T,C	T,C	T,C	T,C	T,C	T,C	T,C	T,C	T,C	T,C	T,C		T,C	T,C		T,C		T,C	T,C		T,C	T,C	T,C	T,C	T,C	T,C	T,C	T,C		T,C	T,C	T,C	T,C	T,C	T,C	T,C	T,C		T,C	T,C	T,C	T,C	T,C	T,C	T,C	T,C	T,C
Chr1:112568046:C	T,C	T,C	T,C	T,C	T,C	T,C	T,C	T,C	T,C	T,C	T,C	T,C	T,C	T,C	T,C	T,C		T,C		T,C	T,C		T,C	T,C	T,C	T,C	T,C	T,C	T,C	T,C	T,C	T,C	T,C	T,C	T,C	T,C	T,C	T,C	T,C	T,C		T,C	T,C	T,C	T,C	T,C	T,C	T,C	T,C	T,C	T,C	T,C	T,C	T,C	T,C	T,C	T,C	T,C	T,C	T,C	T,C	T,C	T,C	T,C	T,C	T,C	T,C	T,C	T,C	T,C	T,C	T,C	T,C	T,C	T,C	T,C		T,C	T,C		T,C	T,C	T,C	T,C	T,C			T,C	T,C		T,C	T,C	T,C	T,C	T,C	T,C	T,C		T,C	T,C	T,C	T,C	T,C	T,C	T,C	T,C	T,C	T,C	T,C	T,C				T,C	T,C	T,C	T,C	T,C	T,C	T,C	T,C	T,C	T,C	T,C	T,C	T,C	T,C	T,C	T,C	T,C	T,C	T,C	T,C	T,C	T,C	T,C	T,C	T,C	T,C	T,C	T,C	T,C	T,C	T,C	T,C	T,C	T,C	T,C	T,C	T,C	T,C	T,C	T,C	T,C	T,C	T,C		T,C	T,C		T,C		T,C	T,C		T,C	T,C	T,C	T,C	T,C	T,C	T,C	T,C		T,C	T,C	T,C	T,C	T,C	T,C	T,C	T,C		T,C	T,C	T,C	T,C	T,C	T,C	T,C	T,C	T,C
Chr1:113270142:C	T,C	T,C	T,C	T,C	T,C	T,C	T,C	T,C	T,C	T,C		T,C	T,C	T,C	T,C	T,C	T,C	T,C		T,C	T,C		T,C	T,C	T,C	T,C	T,C		T,C												T,C				T,C	T,C	T,C		T,C	T,C	T,C	T,C		T,C	T,C	T,C	T,C	T,C	T,C	T,C	T,C	T,C	T,C	T,C		T,C	T,C	T,C	T,C	T,C	T,C	T,C	T,C	T,C		T,C		T,C					T,C		T,C		T,C	T,C	T,C		T,C	T,C	T,C	T,C	T,C	T,C	T,C	T,C	T,C	T,C	T,C	T,C	T,C	T,C	T,C	T,C	T,C	T,C	T,C	T,C	T,C	T,C	T,C	T,C	T,C	T,C	T,C	T,C	T,C	T,C	T,C	T,C	T,C	T,C	T,C	T,C	T,C	T,C	T,C	T,C	T,C	T,C	T,C	T,C	T,C	T,C	T,C	T,C	T,C	T,C	T,C	T,C	T,C	T,C	T,C	T,C	T,C	T,C	T,C	T,C	T,C	T,C	T,C	T,C	T,C	T,C	T,C	T,C	T,C		T,C		T,C	T,C		T,C	T,C	T,C	T,C	T,C	T,C	T,C	T,C		T,C	T,C	T,C	T,C	T,C	T,C	T,C	T,C		T,C	T,C	T,C	T,C	T,C	T,C	T,C	T,C	T,C
Chr1:113270143:C	T,C	T,C	T,C	T,C	T,C	T,C	T,C	T,C	T,C	T,C		T,C	T,C	T,C	T,C	T,C	T,C	T,C		T,C	T,C		T,C	T,C	T,C	T,C	T,C		T,C												T,C				T,C	T,C	T,C		T,C	T,C	T,C	T,C		T,C	T,C	T,C	T,C	T,C	T,C	T,C	T,C	T,C	T,C	T,C		T,C	T,C	T,C	T,C	T,C	T,C	T,C	T,C	T,C		T,C		T,C					T,C		T,C		T,C	T,C	T,C		T,C	T,C	T,C	T,C	T,C	T,C	T,C	T,C	T,C	T,C	T,C	T,C	T,C	T,C	T,C	T,C	T,C	T,C	T,C	T,C	T,C	T,C	T,C	T,C	T,C	T,C	T,C	T,C	T,C	T,C	T,C	T,C	T,C	T,C	T,C	T,C	T,C	T,C	T,C	T,C	T,C	T,C	T,C	T,C	T,C	T,C	T,C	T,C	T,C	T,C	T,C	T,C	T,C	T,C	T,C	T,C	T,C	T,C	T,C	T,C	T,C	T,C	T,C	T,C	T,C	T,C	T,C	T,C	T,C		T,C		T,C	T,C		T,C	T,C	T,C	T,C	T,C	T,C	T,C	T,C		T,C	T,C	T,C	T,C	T,C	T,C	T,C	T,C		T,C	T,C	T,C	T,C	T,C	T,C	T,C	T,C	T,C
Chr1:11955897:T	T,C	T,C	T,C	T,C	C	T,C	C	T,C	T,C	T,C	C	C	T,C	T,C	T,C	T,C	C	C	C	C	C	C	C	T,C	C	T,C	C	T,C	T,C	C	C	C	C	C	C	C	C	C	C	C	C	C	C	T,C	C	T,C	C	C	C	C	C	C	T,C	C	C	C	C	C	C	C	C	C	C	C	C	C	C	C	C	C	C	C	C	C	C	C	C	C	C	C	C	C	C	C	C	C	C	C	C	C	C	T,C	T,C	T,C	T,C		C	C		C	T,C	C	T,C	C	T,C	T,C	C	T,C	C	C	C	C	C	C	C	T,C	C	C	C	T,C	T,C		T,C	C	T,C	C	C	C	C	C	C	C	C	C	C	C	C	T,C	C	C	C	C	C	C	C	C	C	C	C	T,C	C	C	C	C	C	C		T,C	T,C		T,C		T,C	T,C	T,C	T,C	T,C		C	C	C	C	T,C	T,C	C	C	C	C	C	C	C	T,C	T,C	C	C	C	C	C	C	T,C		C
Chr1:11955967:T		T,C	T,C	T,C	C	T,C	C	T,C	T,C		C	T,C											C	T,C	C	T,C	C	T,C	T,C	C	C	C	C	C	C	C	C	C	C	C	C	C	C	T,C	C	T,C	C	C	C	C	C	C	T,C	C	C	C	C	C	C	C	C	C	C	C	C	C	C	C	C	C	C	C	C	C	C	C	C	C	C	C	C	C	C	C	C	C	C	C	C	C	C	T,C	T,C	T,C	T,C		C	C		C	T,C	C	T,C	T,C	T,C		T,C		T,C	T,C	C	C	C	C	T,C	T,C	C	C	C	T,C	T,C		T,C	T,C	T,C	T,C	T,C	T,C	T,C	T,C	T,C	T,C	C	T,C	C			T,C	C	T,C		T,C	T,C	T,C	T,C	T,C	C		T,C	T,C	T,C	C	C	C	C	T,C		T,C	T,C		T,C		T,C	T,C	T,C	T,C	T,C		C	T,C	T,C	C	T,C	T,C	C	C	C	T,C	C	C	C	T,C	T,C	T,C	C	C	T,C	T,C	C			T,C
Chr1:124842753:T	T,C	T,C	T,C	T,C	T,C	T,C	T,C	T,C	T,C	T,C		T,C	T,C	T,C	T,C	T,C	T,C		T,C			T,C	T,C	T,C	T,C	T,C	T,C	T,C	T,C		T,C	T,C	T,C	T,C	T,C	T,C		T,C	T,C		T,C		T,C	T,C		T,C	T,C	T,C	T,C	T,C	T,C	T,C	T,C	T,C	T,C	T,C	T,C		T,C		T,C	T,C		T,C	T,C	T,C	T,C	T,C	T,C	T,C		T,C	T,C	T,C	T,C	T,C	T,C	T,C	T,C	T,C		T,C	T,C	T,C	T,C		T,C	T,C	T,C	T,C	T,C	T,C	T,C	T,C	T,C		T,C		T,C	T,C				T,C		T,C	T,C	T,C	T,C	T,C				T,C	T,C	T,C	T,C	T,C	T,C	T,C	T,C	T,C	T,C	T,C	T,C	T,C	T,C	T,C		T,C	T,C	T,C	T,C	T,C	T,C	T,C	T,C	T,C		T,C	T,C	T,C	T,C	T,C	T,C	T,C	T,C	T,C	T,C	T,C	T,C	T,C	T,C	T,C	T,C	T,C	T,C			T,C	T,C		T,C	T,C					T,C	T,C	T,C	T,C	T,C		T,C	T,C	T,C	T,C	T,C	T,C	T,C	T,C		T,C		T,C	T,C	T,C	T,C	T,C	T,C	T,C
Chr1:128224461:C	T	T,C	T	T,C	T,C	T	T	T	T	T		T,C	T	T	T,C	T	T,C	T,C		T	T		T	T	T	T	T,C	T,C	T												T,C				T,C	T,C	T,C		T,C	T,C	T,C	T,C		T	T,C	T	T	T	T	T,C	T	T	T,C	T		T	T,C	T	T	T	T,C	T,C	T,C	T,C		T,C		T,C					T,C		T,C		T	T,C	T,C		T,C	T	T	T	T	T	T	T	T	T	T	T	T,C	T	T	T,C	T	T	T	T	T	T	T,C	T,C	T	T,C	T,C	T,C	T	T,C	T,C	T,C	T,C	T,C	T,C		T	T	T	T,C		T	T,C		T,C	T,C	T	T	T,C		T		T	T,C	T	T,C	T,C	T	T	T	T,C	T	T	T	T,C	T	T,C	T	T,C	T,C	T,C		T,C	T,C		T,C	T,C	T,C	T,C	T,C	T	T,C	T,C		T,C	T,C	T,C	T,C	T,C	T,C	T,C	T,C		T,C	T,C	T,C	T,C	T,C	T,C	T,C	T	T,C
Chr1:142371873:G	T,G	T,G	T,G	T,G	T,G	T,G	T,G	T,G	T,G	T,G	T,G	T,G	T,G	T,G	T,G	T,G	T,G		T,G	T,G	T,G	T,G	T,G	T,G	T,G	T,G	T	T	T,G	T	T	T	T	T	T	T	T	T	T	T		T	T	T,G	T,G	T,G	T,G	T,G	T,G	T,G	T,G	T	T,G	T,G		T,G	T,G	T,G	T,G		T,G	T,G		T	T,G	T,G		T,G	T,G	T,G	T,G	T	T	T,G		T		T,G	T,G		T,G	T,G	T		T,G		T	T,G	T	T,G	T,G	T	T	T,G	T,G	T	T	T	T	T,G	T,G	T,G	T,G		T		T,G	T,G	T,G	T,G	T,G	T	T,G	T		T,G	T	T		T	T	T,G	T,G	T,G	T	T		T	T	T	T	T	T	T	T	T,G	T		T,G	T	T	T	T	T	T	T	T	T	T		T	T	T	T	T	T	T,G	T	T,G	T,G		T,G	T,G	T,G	T	T,G	T,G	T,G	T	T	T	T	T,G	T,G	T	T	T	T	T	T	T	T,G	T,G	T	T	T	T	T	T	T,G	T,G	T,G
Chr1:143778481:A	C	C	C	A,C	A,C	A,C	A,C	A,C	A,C	A,C	A,C	A,C	A,C		A,C	A,C	A,C			A,C	A,C	A,C	A,C	A,C	A,C	A,C	C	C	A,C	C	C	C	C	C	C	C	C	C	C	C		C	C		A,C	A,C		A,C	A,C	A,C	A,C	C	A,C	A,C		A,C	A,C	A,C			A,C			C		A,C		A,C			A,C	C	C	A,C		C		A,C	A,C			A,C	C		A,C		C	A,C	C	A,C	A,C	C	C	A,C	A,C	C	C	C	C	A,C	A,C	A,C	A,C	C	C	A,C	A,C		C	A,C	A,C	C	A,C	C		A,C	C	C		C	C	A,C		A,C	C	C	A,C	C	C	C	C	C	C	C	C	A,C	C		A,C	C	C	C	C	C	C	C	C	C	C		C	C	C	C	C	C		C		A,C		A,C		A,C	C	A,C	A,C	A,C	C	C	C	C		A,C	C	C	C	C	C	C	C	A,C	A,C	C	C	C	C	C	C	C	C	C
Chr1:14757467:G	T	T	T	T	T	T	T	T	T	T	T,G	T	T	T	T	T	T	T	T	T	T	T	T	T	T	T	T	T	T	T	T	T	T	T	T	T	T	T	T	T	T	T	T	T	T	T	T	T	T	T	T,G	T,G	T	T		T	T	T,G		T,G			T,G	T,G	T	T		T,G		T,G	T	T	T	T	T	T,G	T	T	T	T	T	T	T	T	T	T	T	T	T	T	T	T	T	T	T	T	T	T,G	T	T	T	T	T	T,G	T	T	T	T	T	T	T	T	T	T,G		T		T		T	T	T	T	T	T	T	T,G	T	T	T	T	T	T	T	T	T	T		T	T	T	T	T	T	T	T	T	T	T	T,G	T	T	T	T	T	T	T	T	T	T	T,G	T	T	T		T,G	T,G	T	T		T,G	T,G		T	T,G	T,G	T		T	T	T		T,G	T	T	T	T	T	T	T	T	T
Chr1:14757480:A	A,C	A,C	A,C	A,C	A,C	A,C	A,C	A,C	A,C	A,C	A,C	A,C	A,C	A,C	A,C	A,C	A,C	A,C	A,C	A,C	A,C	A,C	A,C	A,C	A,C	A,C	A,C	A,C	A,C	A,C	A,C	A,C	A,C	A,C	A,C	A,C	A,C	A,C	A,C	A,C	A,C	A,C	A,C	A,C	A,C	A,C	A,C	A,C	A,C	A,C	A,C	A,C		A,C	A,C	A,C	A,C							A,C	A,C	A,C		A,C			A,C	A,C			A,C	A,C	A,C	A,C	A,C	A,C	A,C	A,C	A,C	A,C	A,C	A,C	A,C	A,C	A,C	A,C	A,C	A,C	A,C				A,C	A,C	A,C	A,C	A,C	A,C	A,C		A,C	A,C	A,C			A,C	A,C	A,C	A,C		A,C	A,C		A,C	A,C	A,C	A,C	A,C	A,C	A,C	A,C	A,C		A,C	A,C	A,C	A,C	A,C	A,C	A,C	A,C	A,C	A,C		A,C	A,C	A,C	A,C	A,C	A,C	A,C	A,C	A,C	A,C	A,C	A,C	A,C	A,C	A,C	A,C	A,C	A,C	A,C	A,C	A,C	A,C	A,C	A,C	A,C	A,C				A,C		A,C	A,C			A,C			A,C		A,C	A,C	A,C	A,C	A,C	A,C	A,C	A,C	A,C	A,C	A,C		A,C	A,C
Chr1:14757491:C	T,C	T,C	T,C	T,C	T,C	T,C	T,C	T,C	T,C	T,C	T,C	T,C	T,C	T,C	T,C	T,C	T,C	T,C	T,C	T,C	T,C	T,C	T,C	T,C	T,C	T,C	T,C	T,C	T,C	T,C	T,C	T,C	T,C	T,C	T,C	T,C	T,C	T,C	T,C	T,C	T,C	T,C	T,C	T,C	T,C	T,C	T,C	T,C	T,C	T,C	T,C	T,C	T,C	T,C	T,C	T,C	T,C	T,C		T,C			T,C	T,C	T,C	T,C		T,C		T,C	T,C	T,C	T,C	T,C	T,C	T,C	T,C	T,C	T,C	T,C	T,C	T,C	T,C	T,C	T,C	T,C	T,C	T,C	T,C	T,C	T,C	T,C	T,C	T,C	T,C	T,C	T,C	T,C	T,C	T,C	T,C	T,C	T,C		T,C	T,C	T,C	T,C	T,C	T,C	T,C	T,C	T,C	T,C	T,C	T,C	T,C	T,C	T,C	T,C	T,C	T,C	T,C	T,C	T,C	T,C	T,C	T,C	T,C	T,C	T,C	T,C	T,C	T,C	T,C	T,C	T,C	T,C	T,C	T,C	T,C	T,C	T,C	T,C	T,C	T,C	T,C	T,C	T,C		T,C	T,C	T,C	T,C	T,C	T,C	T,C	T,C	T,C	T,C	T,C	T,C	T,C	T,C	T,C	T,C	T,C	T,C	T,C	T,C	T,C	T,C	T,C	T,C	T,C	T,C	T,C	T,C	T,C	T,C	T,C	T,C	T,C	T,C	T,C	T,C	T,C	T,C	T,C	T,C	T,C	T,C
Chr1:148832079:A	C	C	C	C	C	C	C	C	C	C	A,C	C	C	C	C	C	A,C		A,C	A,C		A,C	A,C	A,C	A,C	A,C	C	C	A,C	C	C	C	C	C	C	C	C	C	C	C		C	C			A,C	A,C		A,C	A,C	A,C	C	A,C	A,C		C	A,C	C		A,C	A,C	C		C	A,C	C		A,C		C		C	C	A,C		C		A,C	A,C		A,C	A,C	C		A,C		C	A,C	C	A,C	A,C				A,C	A,C	A,C	C					A,C	C	C	A,C	C	C	C	C	A,C	C	A,C	C	C	A,C	C	C	A,C	C	C	C	C	C	C	C	C	C	C	C	C	C	C	C	C	A,C	C	C		C	C	C	C	C	C	C	C	C	C	C	C	C	C	C	C	C	A,C	A,C		A,C	C				A,C	A,C	A,C	A,C	C	C	C	C	C	A,C	C	C	C	C	C	C	C	C		C	C	C	C	C	C	C	C	C
Chr1:149870137:T	C	C	C	C	C	C	C	C	C	C	T,C	C	C	C	C	C	T,C		T,C	T,C	T,C	T,C	T,C	T,C	T,C	T,C	C		T,C	C	C	C	C	C	C	C		C	C		T,C	C	C	T,C	C	C	C	T,C	C	C	C	C	T,C		T,C	C	C	C	C	T,C	C	C	T,C	C	T,C	C	T,C	C	C	C	T,C	C	C	T,C		C		T,C	T,C		T,C	T,C			T,C		C	T,C	C	T,C	T,C				T,C	T,C	T,C	C			T,C	C	T,C	C	C	T,C	C	C	C	C	T,C	C	T,C	C	C	T,C	C	C	T,C	C	C	C	C	C	C	C	C	C	C	C	C	C	C	C	C	C	C		T,C	C	C	C	C	C	C	C	C		C	C	C	C	C	C	C	C	T,C	T,C		T,C	C				T,C	T,C	T,C	T,C	C	C	C	C	C	T,C	C	C	C	C	C	C	C	C		C	C		C	C	C	C	C	C
Chr1:14999613:T		C	C	T,C	T,C	T,C	T,C	T,C	T,C	T,C	T,C	T,C	T,C	T,C	T,C	T,C	T,C	T,C	T,C	T,C	T,C		C	C	C	C	C	C	C	T,C	T,C	C	T,C			C	T,C	T,C		T,C	T,C	T,C	T,C	C	C	C	C	C	C	T,C	T,C	T,C	T,C	T,C	T,C	T,C	T,C	T,C		T,C			T,C	T,C	T,C	T,C		T,C		T,C	T,C	T,C	C	T,C	T,C	T,C	C	C	T,C	T,C	T,C	T,C	C	C	T,C	C	T,C	C	C	T,C	T,C	C	C	C	C	C	C	T,C	C	C	C	T,C			T,C	T,C	T,C	T,C	T,C	T,C	T,C	T,C	T,C	T,C		T,C	T,C	T,C	T,C	C	C	C	T,C	T,C	T,C	C		T,C	T,C	T,C		T,C	C	C	T,C	T,C	T,C		T,C	T,C	T,C		T,C	T,C	T,C	T,C	C	T,C	T,C		T,C	T,C	C	C	C	T,C	C	T,C	C	C	T,C	T,C	C	C	T,C	T,C	T,C	C	T,C	T,C	T,C	T,C	T,C	T,C	T,C	T,C	T,C	T,C	T,C	T,C	T,C	T,C	C	C	C	T,C	C	T,C	C	T,C	C	T,C
Chr1:152209936:A	C	C	C	C	C	C	C	C	C	C	C	C	C	C	C	C	A,C		A,C	A,C	A,C	A,C	A,C	A,C	A,C	A,C	C	C	A,C	C	C	C	C	C	C	C	C	C	C	C		C	C	A,C	C	C	C		C	C	C	C		C		C	C	C	C	A,C	C	C	A,C	C	A,C	C	A,C	C	C	C	A,C	C	C	A,C		C		A,C	A,C		A,C	A,C	C		A,C		C	A,C	C		A,C				A,C	A,C	A,C	C				C	A,C	C	C	A,C	C	C	C	C	A,C	C	A,C	C	C	A,C	C	C	A,C	C	C	C	C		C	C	C	C	C	C	C	C	C	C	C	C	C	C	A,C	C	C	C	C	C	C	C	C	C	C	C	C	C	C	C	C	C		A,C		A,C	C						A,C	A,C	C	C	C	C	C	A,C	C	C	C	C	C	C	C	C		C	C	C	C	C	C	C	C	C
Chr1:152210010:T	T,C	T,C	T,C	T,C	T,C	T,C	T,C	T,C	T,C	T,C	T,C	T,C		T,C	T,C	T,C	T,C		T,C	T,C	T,C	T,C	T,C	T,C	T,C	T,C	T,C	T,C	T,C	T,C		T,C	T,C	T,C	T,C	T,C	T,C	T,C	T,C	T,C	T,C	T,C	T,C	T,C	T,C	T,C	T,C	T,C	T,C	T,C	T,C		T,C	T,C	T,C	T,C	T,C	T,C	T,C	T,C	T,C	T,C	T,C	T,C	T,C		T,C	T,C	T,C		T,C	T,C	T,C			T,C		T,C	T,C		T,C	T,C	T,C		T,C		T,C	T,C	T,C	T,C	T,C				T,C	T,C	T,C	T,C			T,C	T,C	T,C	T,C		T,C		T,C	T,C	T,C	T,C	T,C	T,C	T,C	T,C	T,C	T,C	T,C	T,C	T,C	T,C		T,C		T,C	T,C	T,C	T,C		T,C	T,C	T,C	T,C	T,C	T,C	T,C	T,C	T,C	T,C		T,C	T,C	T,C	T,C	T,C	T,C	T,C	T,C	T,C	T,C	T,C	T,C	T,C	T,C	T,C	T,C	T,C	T,C		T,C	T,C				T,C	T,C	T,C	T,C		T,C		T,C	T,C		T,C		T,C	T,C	T,C	T,C				T,C	T,C	T,C	T,C		T,C	T,C	T,C	T,C
Chr1:152218638:C	T	T	T	T	T	T	T	T	T	T	T	T	T	T	T	T	T,C		T,C	T,C	T,C	T,C	T,C	T,C	T,C	T,C	T	T	T,C	T	T	T	T	T	T	T	T	T	T	T	T,C	T	T	T,C	T	T	T	T,C	T	T	T	T	T,C	T	T,C	T	T	T	T	T,C	T	T	T,C	T	T,C	T	T,C	T	T	T	T,C	T	T	T,C		T		T,C	T,C		T,C	T,C	T		T,C		T	T,C	T	T,C	T,C				T,C	T,C	T,C	T			T,C	T	T,C	T	T	T,C	T	T	T	T	T,C	T	T,C	T	T	T,C	T	T	T,C	T	T	T	T	T	T	T	T	T	T	T	T	T	T	T	T	T	T	T	T,C	T	T	T	T	T	T	T	T	T	T	T	T	T	T	T	T	T	T,C	T,C		T,C	T				T,C	T,C	T,C	T,C	T	T	T	T	T	T,C	T	T	T	T	T	T	T	T		T	T	T	T	T	T	T	T	T
Chr1:152795026:T	T,C	T,C	T,C	T,C	T,C	T,C	T,C	T,C	T,C	T,C	T,C	T,C	T,C	T,C	T,C	T,C	T,C		T,C	T,C	T,C	T,C	T,C	T,C	T,C	T,C	T,C	T,C	T,C	T,C	T,C	T,C	T,C	T,C	T,C	T,C	T,C	T,C	T,C	T,C	T,C	T,C	T,C	T,C	T,C	T,C	T,C	T,C	T,C	T,C	T,C	T,C	T,C	T,C	T,C	T,C	T,C	T,C	T,C	T,C	T,C	T,C	T,C	T,C	T,C	T,C	T,C	T,C	T,C	T,C	T,C	T,C	T,C	T,C		T,C		T,C	T,C		T,C	T,C	T,C		T,C		T,C	T,C	T,C	T,C	T,C				T,C	T,C	T,C	T,C			T,C	T,C	T,C	T,C	T,C	T,C	T,C	T,C	T,C	T,C	T,C	T,C	T,C	T,C	T,C	T,C	T,C	T,C		T,C	T,C	T,C	T,C	T,C	T,C	T,C	T,C	T,C	T,C	T,C	T,C	T,C	T,C	T,C	T,C	T,C	T,C	T,C	T,C	T,C	T,C	T,C	T,C	T,C	T,C	T,C	T,C	T,C	T,C	T,C	T,C	T,C	T,C	T,C	T,C	T,C	T,C	T,C		T,C	T,C				T,C	T,C	T,C	T,C	T,C	T,C	T,C	T,C	T,C	T,C	T,C	T,C	T,C	T,C	T,C	T,C	T,C	T,C		T,C	T,C	T,C	T,C	T,C	T,C	T,C	T,C	T,C
Chr1:152795171:T		T,C	T,C	T,C	T,C	T,C	T,C	T,C	T,C	T,C	T,C	T,C	T,C	T,C	T,C	T,C	T,C		T,C			T,C	T,C	T,C	T,C	T,C	T,C	T,C	T,C	T,C	T,C	T,C	T,C	T,C			T,C	T,C	T,C	T,C	T,C	T,C	T,C	T,C	T,C	T,C	T,C	T,C	T,C	T,C	T,C	T,C	T,C	T,C	T,C	T,C		T,C	T,C	T,C	T,C	T,C	T,C	T,C	T,C	T,C	T,C	T,C	T,C	T,C	T,C	T,C	T,C	T,C		T,C		T,C	T,C		T,C	T,C	T,C		T,C		T,C	T,C	T,C	T,C	T,C				T,C	T,C	T,C	T,C			T,C	T,C	T,C	T,C	T,C	T,C	T,C	T,C	T,C	T,C	T,C	T,C	T,C	T,C	T,C	T,C	T,C	T,C	T,C	T,C	T,C	T,C	T,C	T,C	T,C	T,C	T,C	T,C	T,C	T,C			T,C	T,C	T,C		T,C	T,C	T,C	T,C	T,C	T,C	T,C	T,C	T,C	T,C	T,C	T,C	T,C	T,C	T,C	T,C	T,C	T,C	T,C	T,C	T,C	T,C		T,C	T,C				T,C	T,C	T,C	T,C	T,C	T,C	T,C	T,C	T,C	T,C	T,C	T,C	T,C	T,C	T,C	T,C	T,C	T,C		T,C	T,C	T,C	T,C	T,C	T,C	T,C	T,C	T,C
Chr1:155136106:T	T,C	T,C	T,C	T,C	T,C	T,C	T,C	T,C	T,C	T,C	T,C	T,C	T,C	T,C	T,C	T,C	T,C	T,C	T,C	T,C	T,C	T,C	T,C	T,C	T,C	T,C	T,C	T,C	T,C	T,C	T,C	T,C	T,C	T,C	T,C	T,C	T,C	T,C	T,C	T,C	T,C	T,C	T,C	T,C	T,C	T,C	T,C	T,C	T,C	T,C	T,C	T,C	T,C	T,C	T,C	T,C	T,C	T,C	T,C	T,C	T,C	T,C	T,C	T,C	T,C	T,C	T,C	T,C	T,C	T,C	T,C	T,C	T,C	T,C	T,C	T,C	T,C	T,C	T,C	T,C	T,C	T,C	T,C	T,C	T,C	T,C	T,C	T,C	T,C	T,C	T,C	T,C	T,C	T,C	T,C	T,C	T,C	T,C	T,C	T,C	T,C	T,C		C	T,C	T,C	T,C	T,C	T,C	T,C	T,C	T,C	T,C	T,C	C	T,C	T,C	T,C	T,C	T,C	T,C	T,C	T,C	T,C	T,C	T,C	T,C	T,C	T,C	T,C	T,C	T,C	T,C	T,C	T,C		T,C	T,C	T,C	T,C	T,C	T,C	T,C	T,C	T,C	T,C	T,C	T,C	T,C	T,C	T,C	T,C	T,C	T,C	T,C	T,C	T,C	T,C	T,C	T,C	T,C	T,C	T,C	T,C	T,C	T,C	T,C	T,C	T,C	T,C	T,C	T,C	T,C	T,C	T,C	T,C	T,C	T,C	T,C	T,C	T,C	T,C	T,C	T,C	T,C	T,C	T,C	T,C	T,C	T,C	T,C	T,C
Chr1:180191621:T	T,C	T,C	T,C	T,C	T,C	T,C	T,C	T,C	T,C	T,C	T,C	T,C	T,C	T,C	T,C	T,C	T,C	T,C	T,C	T,C	T,C	T,C	T,C	T,C	T,C	T,C	T,C	T,C	T,C	T,C	T,C	T,C	T,C	T,C	T,C	T,C	T,C	T,C	T,C	T,C	T,C	T,C	T,C		T,C	T,C		T,C	T,C	T,C	T,C	T,C	T,C	T,C	T,C	T,C	T,C	T,C	T,C	T,C	T,C	T,C	T,C	T,C	T,C	T,C	T,C	T,C	T,C	T,C		T,C	T,C		T,C	T,C	T,C	T,C	T,C	T,C	T,C	T,C	T,C		T,C	T,C	T,C	T,C	T,C	T,C	T,C	T,C	T,C	T,C	T,C	T,C	T,C	T,C	T,C	T,C	T,C	T,C	T,C	T,C	T,C	T,C	T,C	T,C	T,C	T,C	T,C	T,C	T,C	T,C	T,C	T,C	T,C	T,C	T,C	T,C	T,C	T,C	T,C	T,C	T,C	T,C	T,C	T,C	T,C	T,C	T,C	T,C	T,C	T,C	T,C	T,C	T,C	T,C	T,C	T,C	T,C	T,C	T,C	T,C	T,C	T,C	T,C	T,C	T,C	T,C	T,C	T,C	T,C	T,C	T,C	T,C	T,C	T,C	T,C	T,C	T,C	T,C	T,C		T,C	T,C	T,C	T,C	T,C	T,C	T,C	T,C	T,C	T,C	T,C	T,C	T,C	T,C	T,C	T,C	T,C	T,C	T,C	T,C	T,C	T,C	T,C	T,C	T,C	T,C	T,C	T,C
Chr1:186327168:T	T,C		T,C			T,C	T,C	T,C	T,C	T,C	T,C	T,C	T,C	T,C	T,C	T,C	T,C	T,C	T,C			T,C	T,C	T,C	T,C	T,C		T,C	T,C	T,C	T,C	T,C	T,C	T,C	T,C	T,C	T,C	T,C	T,C	T,C	T,C	T,C	T,C	T,C	T,C	T,C	T,C	T,C	T,C	T,C	T,C	T,C	T,C	T,C	T,C	T,C	T,C	T,C	T,C	T,C	T,C	T,C	T,C	T,C	T,C	T,C	T,C	T,C	T,C	T,C	T,C	T,C	T,C	T,C	T,C	T,C	T,C	T,C	T,C	T,C	T,C	T,C	T,C	T,C	T,C	T,C	T,C	T,C	T,C	T,C	T,C	T,C	T,C	T,C	T,C	T,C	T,C	T,C	T,C	T,C	T,C	T,C	T,C	T,C	T,C	T,C		T,C		T,C	T,C	T,C	T,C	T,C	T,C	T,C	T,C	T,C		T,C	T,C	T,C	T,C		T,C		T,C	T,C		T,C	T,C	T,C	T,C	T,C	T,C	T,C	T,C	T,C	T,C				T,C	T,C	T,C			T,C	T,C	T,C	T,C	T,C	T,C		T,C	T,C	T,C	T,C	T,C	T,C	T,C	T,C	T,C	T,C		T,C	T,C	T,C	T,C	T,C	T,C	T,C		T,C	T,C	T,C	T,C	T,C	T,C		T,C	T,C	T,C	T,C			T,C	T,C	T,C	T,C	T,C
Chr1:186327199:C	T,C	T,C	T,C	T,C	T,C	T,C	T,C	T,C	T,C	T,C	T,C	T,C	T,C	T,C	T,C	T,C	T,C	T,C	T,C			T,C	T,C	T,C	T,C	T,C	T,C	T,C	T,C	T,C	T,C	T,C	T,C	T,C	T,C	T,C	T,C	T,C	T,C	T,C	T,C	T,C	T,C	T,C	T,C	T,C	T,C	T,C	T,C	T,C	T,C	T,C	T,C	T,C	T,C	T,C	T,C	T,C	T,C	T,C	T,C	T,C	T,C	T,C	T,C	T,C	T,C	T,C	T,C	T,C	T,C	T,C	T,C	T,C	T,C	T,C	T,C	T,C	T,C	T,C	T,C	T,C	T,C	T,C	T,C	T,C	T,C	T,C	T,C	T,C	T,C	T,C	T,C	T,C	T,C	T,C	T,C	T,C	T,C	T,C	T,C	T,C	T,C	T,C	T,C	T,C	T,C	T,C	T,C	T,C	T,C	T,C	T,C	T,C	T,C	T,C	T,C	T,C	T,C	T,C	T,C	T,C	T,C	T,C	T,C	T,C	T,C	T,C		T,C	T,C	T,C	T,C	T,C	T,C	T,C	T,C	T,C	T,C	T,C			T,C	T,C	T,C		T,C	T,C	T,C	T,C	T,C	T,C	T,C	T,C	T,C	T,C	T,C	T,C	T,C	T,C	T,C	T,C	T,C	T,C		T,C	T,C	T,C	T,C	T,C	T,C	T,C	T,C	T,C	T,C	T,C	T,C	T,C	T,C	T,C	T,C	T,C	T,C	T,C		T,C	T,C	T,C	T,C	T,C	T,C
Chr1:186327240:C	T,C	T,C		T,C	T,C	T,C	T,C	T,C	T,C	T,C	T,C	T,C		T,C	T,C	T,C		T,C	T,C			T,C	T,C	T,C	T,C	T,C	T,C	T,C	T,C	T,C	T,C	T,C	T,C	T,C	T,C	T,C	T,C	T,C	T,C	T,C	T,C	T,C	T,C	T,C	T,C	T,C	T,C	T,C	T,C	T,C	T,C	T,C	T,C	T,C	T,C	T,C	T,C	T,C	T,C	T,C	T,C	T,C	T,C	T,C	T,C	T,C	T,C	T,C	T,C	T,C	T,C	T,C	T,C	T,C	T,C	T,C	T,C	T,C	T,C	T,C	T,C	T,C	T,C	T,C	T,C	T,C	T,C	T,C	T,C	T,C	T,C	T,C	T,C	T,C	T,C	T,C	T,C	T,C	T,C	T,C	T,C	T,C	T,C	T,C	T,C	T,C	T,C	T,C		T,C	T,C	T,C	T,C	T,C	T,C	T,C	T,C	T,C	T,C	T,C	T,C	T,C	T,C		T,C		T,C	T,C		T,C	T,C	T,C	T,C	T,C			T,C	T,C	T,C				T,C	T,C	T,C		T,C	T,C	T,C	T,C	T,C	T,C	T,C		T,C	T,C	T,C	T,C	T,C	T,C	T,C	T,C	T,C	T,C		T,C	T,C	T,C	T,C	T,C	T,C	T,C	T,C	T,C	T,C	T,C	T,C	T,C	T,C	T,C	T,C	T,C	T,C	T,C		T,C	T,C	T,C	T,C	T,C	T,C
Chr1:188699273:T	T,C	T,C	T,C	T,C	T,C	T,C	T,C	T,C	T,C	T,C	T,C	T,C	T,C	T,C	T,C	T,C	T,C	T,C	T,C	T,C	T,C	T,C	T,C	T,C	T,C	T,C	T,C	T,C	T,C	T,C	T,C	T,C	T,C	T,C	T,C	T,C	T,C	T,C	T,C	T,C	T,C	T,C	T,C	T,C	T,C		T,C	T,C	T,C	T,C	T,C	T,C	T,C	T,C	T,C	T,C	T,C	T,C	T,C	T,C	T,C	T,C	T,C	T,C	T,C	T,C	T,C	T,C	T,C	T,C	T,C	T,C	T,C	T,C	T,C	T,C	T,C	T,C	T,C	T,C	T,C	T,C	T,C	T,C	T,C	T,C	T,C	T,C	T,C	T,C	T,C	T,C	T,C	T,C	T,C	T,C	T,C	T,C	T,C		T,C	T,C	T,C	C	T,C	T,C	T,C	T,C	T,C	T,C	T,C	T,C	T,C	T,C	C		T,C	T,C	T,C	T,C	T,C	T,C	T,C	T,C	T,C	T,C	T,C	T,C	T,C	T,C	T,C	T,C	T,C	T,C	T,C		T,C	T,C		T,C	T,C	T,C	T,C	T,C	T,C	T,C	T,C	T,C	T,C	T,C	T,C	T,C	T,C	T,C	T,C	T,C	T,C	T,C	T,C	T,C	T,C	T,C	T,C	T,C					T,C	T,C	T,C	T,C	T,C	T,C	T,C	T,C	T,C	T,C	T,C	T,C	T,C	T,C	T,C	T,C	T,C	T,C	T,C	T,C	T,C	T,C	T,C	T,C
Chr1:191889953:C	T,C	T,C	T,C	T	T,C	T,C	T			T,C	T	T,C	T,C	T	T	T,C	T,C	T	T,C	T	T	T,C	T	T	T	T	T,C	T,C	T,C	T	T	T	T	T	T	T	T	T	T	T		T	T	T,C	T	T	T	T,C	T	T,C	T,C	T,C	T,C	T,C		T,C	T,C		T,C		T,C		T,C	T,C	T,C		T,C	T,C	T,C				T,C	T,C		T			T,C	T,C	T,C	T,C	T,C					T,C	T,C			T,C		T,C	T		T,C			T,C	T,C	T,C	T	T	T,C	T,C	T,C	T,C		T,C				T,C	T		T,C	T	T,C	T,C	T,C	T,C	T,C	T,C	T,C	T	T	T	T	T	T	T	T	T	T	T	T	T	T	T	T	T	T	T	T	T	T	T	T	T	T	T,C	T,C	T	T,C	T			T,C		T,C	T,C	T,C	T,C	T	T	T	T	T,C	T		T	T,C	T,C	T	T	T,C	T	T	T	T	T	T,C	T,C	T,C	T	T,C	T,C	T,C	T,C		T
Chr1:191890230:C	T,C	T,C	T,C	T	T,C	T,C	T			T,C	T	T,C	T,C	T	T	T,C	T,C	T	T,C	T	T	T,C	T	T	T	T	T,C	T,C	T,C	T	T	T	T	T	T	T	T	T	T	T		T	T	T,C	T	T	T	T,C	T	T,C	T,C	T,C	T,C	T,C		T,C	T,C		T,C		T,C		T,C	T,C	T,C		T,C	T,C	T,C				T,C	T,C		T			T,C	T,C	T,C	T,C	T,C					T,C	T,C			T,C		T,C	T		T,C			T,C	T,C	T,C	T	T	T,C	T,C	T,C	T,C		T,C				T,C	T		T,C	T	T,C	T,C	T,C	T,C	T,C	T,C	T,C	T	T	T	T	T	T	T	T	T	T	T	T	T	T		T	T	T	T	T		T	T	T	T	T	T,C	T,C	T	T,C	T			T,C		T,C	T,C	T,C	T,C	T	T	T	T	T,C	T		T	T,C	T,C	T	T	T,C	T	T		T	T	T,C	T,C	T,C	T	T,C	T,C	T,C	T,C		T
Chr1:192237284:T	T,C	T,C	T,C	C	T,C	T,C	C			T,C	C	T,C	T,C	C	C	T,C	T,C	C	T,C	C	C	T,C	C	C	C	C	T,C	T,C	T,C	C	C	C	C	C	C	C	C	C	C	C		C	C	T,C	C	C	C	T,C	C	T,C	T,C	T,C	T,C	T,C		T,C	T,C		T,C		T,C		T,C	T,C	T,C		T,C	T,C	T,C				T,C	T,C		C			T,C	T,C	T,C	T,C	T,C					T,C	T,C			T,C		T,C	C		T,C			T,C	T,C	T,C	C	C	T,C	T,C	T,C	T,C		T,C				T,C	C		T,C	C	T,C	T,C	T,C	T,C	T,C	T,C	T,C	C	C	C	C	C	C	C	C	C	C	C	C	C	C	C	C	C	C	C	C	C	C	C	C	C	C	T,C	T,C	C	T,C	C			T,C		T,C	T,C	T,C	T,C	C	C	C	C	T,C	C		C	T,C	T,C	C	C	T,C	C	C	C	C	C	T,C	T,C	T,C	C	T,C	T,C	T,C	T,C		C
Chr1:193618949:C	T,C	T,C	T,C	T	T,C	T,C	T			T,C	T	T,C	T,C	T	T	T,C	T,C	T	T,C	T	T	T,C	T	T	T	T	T,C	T,C	T	T	T	T	T	T	T	T	T	T	T	T		T	T	T,C	T	T	T	T,C	T	T,C		T,C	T,C	T,C			T,C		T,C		T,C		T,C	T,C	T,C		T,C	T,C	T,C				T,C	T,C		T			T,C	T,C	T,C	T,C						T,C			T,C			T,C	T,C					T,C	T,C	T,C	T	T	T,C	T,C	T,C	T,C		T,C				T,C	T		T,C	T	T,C	T	T	T,C	T,C	T	T,C	T	T	T	T	T	T	T	T	T	T	T	T	T	T	T	T	T	T	T	T	T	T	T	T	T	T	T,C	T,C	T	T,C	T			T,C		T,C	T,C	T,C	T,C	T	T	T	T	T,C	T		T	T,C	T,C	T	T	T,C	T	T	T	T	T	T,C	T	T	T	T	T	T	T,C		T
Chr1:193618951:C	T,C	T,C	T,C	T	T,C	T,C	T			T,C	T	T,C	T,C	T	T	T,C	T,C	T	T,C	T	T	T,C	T	T	T	T	T,C	T,C	T	T	T	T	T	T	T	T	T	T	T	T		T	T	T,C	T	T	T	T,C	T	T,C	T,C	T,C	T,C	T,C			T,C		T,C		T,C		T,C	T,C	T,C		T,C	T,C	T,C				T,C	T,C		T			T,C	T,C	T,C	T,C						T,C			T,C			T,C	T,C					T,C	T,C	T,C	T	T	T,C	T,C	T,C	T,C		T,C				T,C	T		T,C	T	T,C	T	T	T,C	T,C	T	T,C	T	T	T	T	T	T	T	T	T	T	T	T	T	T	T	T	T	T	T	T	T	T	T	T	T	T	T,C	T,C	T	T,C	T			T,C		T,C	T,C	T,C	T,C	T	T	T	T	T,C	T		T	T,C	T,C	T	T	T,C	T	T	T	T	T	T,C	T	T	T	T	T	T	T,C		T
Chr1:200199373:G	T,G	T,G	T,G	T,G	T,G	T,G	T,G	T,G	T,G		T,G	T,G	T,G	T,G	T,G	T,G	T,G	T,G	T,G	T,G	T,G	T,G	T,G	T,G	T,G	T,G	T,G	T,G	T,G	T,G	T,G	T,G	T,G	T,G	T,G	T,G	T,G	T,G	T,G	T,G		T,G	T,G	T,G	T,G	T,G	T,G	T,G	T,G	T,G	T,G	T,G	T,G	T,G	T,G	T,G	T,G	T,G	T,G	T,G	T,G	T,G	T,G	T,G	T,G	T,G	T,G	T,G	T,G	T,G	T,G		T,G	T,G	T,G	T,G	T,G	T,G	T,G	T,G	T,G	T,G	T,G	T,G		T,G		T,G	T,G	T,G	T,G	T,G	T,G	T,G	T,G	T,G	T,G		T,G	T,G	T,G	T,G	T,G	T,G	T,G	T,G	T,G		T,G	T,G	T,G	T,G	T,G	T,G	T,G	T,G	T,G	T,G	T,G	T,G	T,G	T,G	T,G	T,G	T,G	T,G	T,G	T,G	T,G	T,G	T,G	T,G	T,G	T,G	T,G	T,G	T,G		T,G	T,G	T,G	T,G	T,G	T,G	T,G	T,G	T,G	T,G	T,G		T,G	T,G	T,G	T,G	T,G	T,G	T,G	T,G	T,G	T,G	T,G	T,G	T,G	T,G	T,G	T,G	T,G	T,G	T,G	T,G	T,G	T,G	T,G	T,G	T,G	T,G	T,G	T,G	T,G	T,G	T,G	T,G	T,G	T,G	T,G	T,G	T,G	T,G	T,G	T,G	T,G	T,G
Chr1:200199817:T	T,C	T,C	T,C	T,C	T,C	T,C	T,C	T,C	T,C	T,C		T,C	T,C	T,C	T,C	T,C	T,C	T,C	T,C	T,C	T,C	T,C	T,C	T,C	T,C	T,C	T,C	T,C	T,C		T,C	T,C				T,C	T,C	T,C	T,C	T,C	T,C	T,C		T,C	T,C	T,C		T,C	T,C	T,C	T,C	T,C	T,C	T,C	T,C	T,C	T,C	T,C	T,C	T,C	T,C	T,C	T,C	T,C	T,C	T,C	T,C	T,C	T,C	T,C	T,C	T,C	T,C	T,C	T,C	T,C	T,C	T,C	T,C	T,C	T,C	T,C	T,C	T,C	T,C	T,C	T,C	T,C	T,C	T,C	T,C	T,C	T,C	T,C	T,C	T,C	T,C	T,C	T,C	T,C	T,C	T,C	T,C	T,C	T,C	T,C	T,C	T,C	T,C	T,C	T,C	T,C	T,C	T,C	T,C	T,C	T,C	T,C	T,C	T,C	T,C	T,C	T,C		T,C		T,C	T,C	T,C	T,C	T,C	T,C			T,C		T,C	T,C	T,C		T,C		T,C	T,C	T,C	T,C	T,C	T,C	T,C	T,C	T,C	T,C	T,C	T,C	T,C	T,C	T,C	T,C	T,C	T,C	T,C	T,C	T,C	T,C	T,C	T,C		T,C	T,C		T,C			T,C			T,C		T,C	T,C	T,C	T,C	T,C			T,C	T,C	T,C	T,C	T,C	T,C	T,C
Chr1:200199872:G		T,G	T,G	T,G	T,G	T,G	T,G	T,G	T,G	T,G		T,G	T,G	T,G	T,G	T,G	T,G	T,G	T,G	T,G	T,G	T,G	T,G	T,G	T,G	T,G	T,G	T,G	T,G		T,G	T,G					T,G							T,G	T,G			T,G	T,G	T,G	T,G	T,G	T,G	T,G	T,G	T,G	T,G	T,G	T,G	T,G	T,G	T,G	T,G	T,G	T,G	T,G	T,G	T,G	T,G	T,G	T,G	T,G	T,G	T,G	T,G		T,G	T,G	T,G	T,G	T,G	T,G	T,G	T,G	T,G	T,G		T,G	T,G	T,G	T,G	T,G	T,G	T,G	T,G	T,G	T,G		T,G	T,G	T,G	T,G	T,G	T,G	T,G	T,G	T,G	T,G	T,G	T,G	T,G	T,G	T,G	T,G	T,G	T,G	T,G	T,G	T,G	T,G	T,G	T,G	T,G	T,G	T,G	T,G	T,G	T,G	T,G	T,G	T,G	T,G		T,G	T,G		T,G		T,G	T,G	T,G		T,G	T,G	T,G	T,G	T,G	T,G	T,G			T,G	T,G		T,G	T,G	T,G	T,G	T,G	T,G	T,G	T,G	T,G	T,G	T,G	T,G	T,G	T,G	T,G	T,G	T,G	T,G	T,G	T,G		T,G	T,G		T,G	T,G	T,G	T,G	T,G		T,G	T,G	T,G	T,G	T,G	T,G	T,G	T,G
Chr1:200200142:A	A,G	A,G	A,G	A,G	A,G	A,G	A,G	A,G	A,G	A,G	A,G	A,G	A,G	A,G	A,G	A,G	A,G	A,G	A,G	A,G	A,G	A,G	A,G	A,G	A,G	A,G	A,G	A,G	A,G	A,G	A,G	A,G	A,G	A,G	A,G	A,G	A,G	A,G	A,G	A,G		A,G	A,G	A,G	A,G	A,G	A,G	A,G	A,G	A,G	A,G	A,G	A,G	A,G	A,G	A,G	A,G	A,G	A,G	A,G	A,G	A,G	A,G	A,G	A,G	A,G	A,G	A,G	A,G	A,G	A,G	A,G	A,G	A,G	A,G	A,G	A,G	A,G	A,G	A,G	A,G	A,G	A,G	A,G	A,G	A,G	G	A,G	A,G	A,G	A,G	A,G	A,G	A,G	A,G	A,G	A,G		A,G	A,G	A,G	A,G	A,G	A,G	A,G	A,G	A,G	A,G	A,G	A,G	A,G	A,G	A,G	A,G		A,G	A,G	A,G	A,G	A,G	A,G	A,G	A,G	A,G	A,G	A,G	A,G	A,G	A,G	A,G	A,G	A,G	A,G	A,G	A,G	A,G	A,G		A,G	A,G	A,G	A,G	A,G	A,G	A,G	A,G	A,G	A,G	A,G		A,G	A,G	A,G	A,G	A,G	A,G	A,G	A,G	A,G	A,G	A,G	A,G	A,G	A,G	A,G	A,G	A,G	A,G	A,G	A,G	A,G	A,G	A,G	A,G	A,G	A,G	A,G	A,G	A,G	A,G	A,G	A,G	A,G	A,G	A,G	A,G	A,G	A,G	A,G	A,G	A,G	A,G
Chr1:200200148:C		T,C	T,C	T,C	T,C	T,C	T,C	T,C	T,C	T,C	T,C	T,C	T,C	T,C	T,C	T,C	T,C	T,C	T,C	T,C	T,C	T,C	T,C	T,C	T,C	T,C	T,C	T,C	T,C	T,C	T,C	T,C	T,C			T,C	T,C	T,C	T,C	T,C	T,C	T,C	T,C	T,C	T,C	T,C	T,C	T,C	T,C	T,C	T,C	T,C	T,C	T,C	T,C	T,C	T,C	T,C	T,C	T,C	T,C	T,C	T,C	T,C	T,C	T,C	T,C	T,C	T,C	T,C	T,C	T,C				T,C	T,C	T,C	T,C	T,C		T,C	T,C	T,C	T,C	T,C	T,C	T,C	T,C	T,C	T,C	T,C	T,C	T,C	T,C	T,C	T,C	T,C	T,C	T,C	T,C	T,C	T,C	T,C	T,C	T,C	T,C		T,C	T,C	T,C	T,C	T,C	T,C	T,C	T,C	T,C	T,C	T,C	T,C	T,C	T,C		T,C	T,C	T,C	T,C	T,C	T,C	T,C	T,C	T,C		T,C	T,C		T,C	T,C	T,C	T,C	T,C	T,C	T,C	T,C	T,C	T,C	T,C	T,C	T,C	T,C	T,C	T,C	T,C	T,C	T,C		T,C	T,C	T,C	T,C	T,C		T,C	T,C		T,C	T,C	T,C	T,C	T,C	T,C	T,C	T,C		T,C	T,C	T,C	T,C				T,C	T,C	T,C	T,C	T,C	T,C		T,C	T,C	T,C	T,C
Chr1:207214788:C	T,C	T,C	T,C	T,C	T,C	T,C	T,C	T,C	T,C	T,C	T,C	T,C	T,C	T,C		T,C	T,C	T,C	T,C	T,C	T,C	T,C		T,C	T,C	T,C		T,C	T,C	T,C	T,C	T,C	T,C	T,C	T,C	T,C	T,C	T,C	T,C	T,C	T,C	T,C	T,C	T,C	T,C	T,C	T,C	T,C	T,C	T,C	T,C	T,C		T,C		T,C	T,C	T,C	T,C	T,C	T,C	T,C	T,C	T,C	T,C	T,C	T,C	T,C	T,C	T,C	T,C	T,C	T,C	T,C	T,C	T,C	T,C	T,C	T,C	T,C	T,C	T,C	T,C	T,C	T,C	T,C	T,C	T,C	T,C	T,C	T,C	T,C	T,C	T,C	T,C	T,C	T,C	T,C	T,C	T,C	T,C	T,C	T,C	T,C	T,C	T,C		T,C	T,C		T,C	T,C	T,C	T,C	T,C	T,C	T,C		T,C	T,C	T,C	T,C	T,C			T,C	T,C	T,C	T,C		T,C	T,C	T,C	T,C	T,C	T,C		T,C	T,C		T,C	T,C	T,C	T,C	T,C	T,C			T,C	T,C	T,C	T,C	T,C	T,C			T,C	T,C	T,C	T,C	T,C	T,C	T,C	T,C		T,C		T,C	T,C	T,C	T,C		T,C		T,C	T,C	T,C	T,C	T,C	T,C	T,C	T,C	T,C	T,C	T,C	T,C	T,C	T,C	T,C	T,C	T,C	T,C
Chr1:207214878:C	T,C	T,C	T,C	T,C	T,C	T,C	T,C	T,C	T,C	T,C	T,C	T,C	T,C	T,C	T,C	T,C	T,C	T,C	T,C	T,C	T,C	T,C	T,C	T,C	T,C	T,C	T,C	T,C	T,C	T,C	T,C	T,C	T,C	T,C	T,C	T,C	T,C	T,C	T,C	T,C	T,C	T,C	T,C	T,C	T,C	T,C	T,C	T,C	T,C	T,C	T,C	T,C	T,C	T,C	T,C	T,C	T,C	T,C	T,C	T,C	T,C	T,C	T,C	T,C	T,C	T,C	T,C	T,C	T,C	T,C	T,C	T,C	T,C	T,C	T,C	T,C	T,C	T,C	T,C	T,C	T,C	T,C	T,C	T,C	T,C	T,C	T,C	T,C	T,C	T,C	T,C	T,C	T,C	T,C	T,C	T,C	T,C	T,C	T,C	T,C	T,C	T,C	T,C	T,C	T,C	T,C	T,C	T,C	T,C	T,C	T,C	T,C	T,C	T,C	T,C	T,C	T,C	T,C	T,C	T,C	T,C	T,C	T,C	T,C	T,C	T,C	T,C	T,C	T,C	T,C	T,C	T,C	T,C	T,C	T,C	T,C	T,C	T,C	T,C	T,C	T,C	T,C	T,C	T,C	T,C	T,C	T,C	T,C	T,C	T,C	T,C	T,C	T,C	T,C	T,C	T,C	T,C	T,C	T,C	T,C	T,C	T,C	T,C	T,C	T,C	T,C	T,C	T,C	T,C	T,C	T,C	T,C	T,C	T,C	T,C	T,C	T,C	T,C	T,C	T,C	T,C	T,C	T,C	T,C	T,C	T,C	T,C	T,C	T,C	T,C	T,C	T,C
Chr1:207214897:C	T,C	T,C		T,C	T,C	T,C	T,C	T,C	T,C	T,C	T,C	T,C	T,C		T,C	T,C	T,C	T,C	T,C	T,C	T,C	T,C								T,C	T,C	T,C	T,C	T,C	T,C	T,C	T,C	T,C	T,C	T,C	T,C	T,C	T,C	T,C	T,C	T,C	T,C	T,C	T,C	T,C	T,C	T,C	T,C	T,C	T,C	T,C	T,C	T,C	T,C	T,C	T,C	T,C	T,C		T,C	T,C	T,C	T,C	T,C	T,C	T,C	T,C	T,C	T,C	T,C	T,C	T,C	T,C	T,C	T,C	T,C	T,C	T,C	T,C	T,C	T,C		T,C	T,C	T,C	T,C	T,C	T,C	T,C	T,C	T,C	T,C	T,C	T,C	T,C	T,C	T,C	T,C	T,C	T,C				T,C		T,C	T,C	T,C	T,C	T,C	T,C	T,C	T,C	T,C	T,C	T,C						T,C	T,C	T,C	T,C	T,C		T,C		T,C	T,C	T,C	T,C	T,C		T,C		T,C		T,C	T,C	T,C	T,C	T,C	T,C	T,C	T,C	T,C	T,C			T,C	T,C	T,C	T,C	T,C	T,C	T,C	T,C	T,C			T,C	T,C		T,C	T,C	T,C	T,C	T,C	T,C				T,C		T,C	T,C	T,C	T,C	T,C		T,C	T,C	T,C
Chr1:207214902:C	T,C	T,C	T,C	T,C	T,C	T,C	T,C	T,C	T,C	T,C	T,C	T,C	T,C	T,C	T,C	T,C	T,C	T,C	T,C	T,C	T,C	T,C	T,C	T,C	T,C	T,C	T,C	T,C	T,C	T,C	T,C	T,C	T,C	T,C	T,C	T,C	T,C	T,C	T,C	T,C	T,C	T,C	T,C	T,C	T,C	T,C	T,C	T,C	T,C	T,C	T,C	T,C	T,C	T,C	T,C	T,C	T,C	T,C	T,C	T,C	T,C	T,C	T,C	T,C	T,C	T,C	T,C	T,C	T,C	T,C	T,C	T,C	T,C	T,C	T,C	T,C	T,C	T,C	T,C	T,C	T,C	T,C	T,C	T,C	T,C	T,C	T,C	T,C	T,C	T,C	T,C	T,C	T,C	T,C	T,C	T,C	T,C	T,C	T,C	T,C	T,C	T,C	T,C	T,C	T,C	T,C	T,C	T,C	T,C	T,C	T,C	T,C	T,C	T,C	T,C	T,C	T,C	T,C	T,C	T,C	T,C	T,C	T,C	T,C	T,C	T,C	T,C	T,C	T,C	T,C	T,C	T,C	T,C	T,C	T,C	T,C	T,C	T,C	T,C	T,C	T,C	T,C	T,C	T,C	T,C	T,C	T,C	T,C	T,C	T,C	T,C	T,C	T,C	T,C	T,C	T,C	T,C	T,C	T,C	T,C	T,C	T,C	T,C	T,C	T,C	T,C	T,C	T,C	T,C	T,C	T,C	T,C	T,C	T,C	T,C	T,C	T,C	T,C	T,C	T,C	T,C	T,C	T,C	T,C	T,C	T,C	T,C	T,C	T,C	T,C	T,C	T,C
Chr1:207214953:C	T,C	T,C	T,C	T,C	T,C	T,C	T,C	T,C	T,C	T,C	T,C	T,C	T,C	T,C	T,C	T,C	T,C	T,C	T,C	T,C	T,C	T,C	T,C	T,C	T,C	T,C	T,C	T,C	T,C	T,C	T,C	T,C	T,C	T,C	T,C	T,C	T,C	T,C	T,C	T,C	T,C	T,C	T,C	T,C	T,C	T,C	T,C	T,C	T,C	T,C	T,C	T,C	T,C	T,C	T,C	T,C	T,C	T,C	T,C	T,C	T,C	T,C	T,C	T,C	T,C	T,C	T,C	T,C	T,C	T,C	T,C	T,C	T,C	T,C	T,C	T,C	T,C	T,C	T,C	T,C	T,C	T,C	T,C	T,C	T,C	T,C	T,C	T,C	T,C	T,C	T,C	T,C	T,C	T,C	T,C	T,C	T,C	T,C	T,C	T,C	T,C	T,C	T,C	T,C	T,C	T,C	T,C	T,C	T,C	T,C	T,C	T,C	T,C	T,C	T,C	T,C	T,C	T,C	T,C	T,C	T,C	T,C	T,C	T,C	T,C	T,C	T,C	T,C	T,C	T,C	T,C	T,C	T,C	T,C	T,C	T,C	T,C	T,C	T,C	T,C	T,C	T,C	T,C	T,C	T,C	T,C	T,C	T,C	T,C	T,C	T,C	T,C	T,C	T,C	T,C	T,C	T,C	T,C	T,C	T,C	T,C	T,C	T,C	T,C	T,C	T,C	T,C	T,C	T,C	T,C	T,C	T,C	T,C	T,C	T,C	T,C	T,C	T,C	T,C	T,C	T,C	T,C	T,C	T,C	T,C	T,C	T,C	T,C	T,C	T,C	T,C	T,C
Chr1:207214974:C	T,C	T,C	T,C	T,C	T,C	T,C	T,C	T,C	T,C	T,C	T,C	T,C	T,C	T,C	T,C	T,C	T,C	T,C	T,C	T,C	T,C	T,C	T,C	T,C	T,C	T,C	T,C	T,C	T,C	T,C	T,C	T,C	T,C	T,C	T,C	T,C	T,C	T,C	T,C	T,C	T,C	T,C	T,C	T,C	T,C	T,C	T,C	T,C	T,C	T,C	T,C	T,C	T,C	T,C	T,C	T,C	T,C	T,C	T,C	T,C	T,C	T,C	T,C	T,C	T,C	T,C	T,C	T,C	T,C	T,C	T,C	T,C	T,C	T,C	T,C	T,C	T,C	T,C	T,C	T,C	T,C	T,C	T,C	T,C	T,C	T,C	T,C	T,C	T,C	T,C	T,C	T,C	T,C	T,C	T,C	T,C	T,C	T,C	T,C	T,C	T,C	T,C	T,C	T,C	T,C	T,C	T,C	T,C	T,C	T,C	T,C	T,C	T,C	T,C	T,C	T,C	T,C	T,C	T,C	T,C	T,C	T,C	T,C	T,C	T,C	T,C	T,C	T,C	T,C	T,C	T,C	T,C	T,C	T,C	T,C	T,C	T,C	T,C	T,C	T,C	T,C	T,C	T,C	T,C	T,C	T,C	T,C	T,C	T,C	T,C	T,C	T,C	T,C	T,C	T,C	T,C	T,C	T,C	T,C	T,C	T,C	T,C	T,C	T,C	T,C	T,C	T,C	T,C	T,C	T,C	T,C	T,C	T,C	T,C	T,C	T,C	T,C	T,C	T,C	T,C	T,C	T,C	T,C	T,C	T,C	T,C	T,C	T,C	T,C	T,C	T,C	T,C
Chr1:207215058:T		T,C	T,C	T,C	T,C	T,C	T,C	T,C	T,C	T,C		T,C	T,C	T,C	T,C	T,C	T,C	T,C	T,C	T,C	T,C	T,C	T,C	T,C	T,C	T,C	T,C	T,C	T,C	T,C	T,C	T,C	T,C				T,C				T,C			T,C	T,C		T,C	T,C	T,C	T,C	T,C	T,C	T,C	T,C	T,C	T,C					T,C		T,C	T,C	T,C	T,C	T,C	T,C	T,C	T,C	T,C	T,C	T,C	T,C			T,C		T,C	T,C	T,C				T,C	T,C	T,C	T,C	T,C					T,C	T,C	T,C	T,C	T,C			T,C			T,C	T,C	T,C	T,C	T,C	T,C	T,C	T,C	T,C		T,C	T,C	T,C	T,C			T,C	T,C	T,C	T,C	T,C	T,C	T,C	T,C	T,C	T,C	T,C		T,C		T,C	T,C	T,C	T,C	T,C		T,C	T,C	T,C	T,C	T,C	T,C	T,C	T,C	T,C	T,C	T,C	T,C	T,C	T,C	T,C	T,C	T,C	T,C				T,C	T,C	T,C	T,C	T,C	T,C	T,C	T,C	T,C	T,C	T,C	T,C	T,C	T,C	T,C	T,C	T,C	T,C	T,C	T,C	T,C	T,C	T,C	T,C	T,C	T,C	T,C	T,C	T,C	T,C	T,C	T,C
Chr1:207215060:C		T,C	T,C	T,C	T,C	T,C	T,C		T,C	T,C		T,C	T,C	T,C	T,C	T,C	T,C	T,C	T,C	T,C	T,C	T,C	T,C	T,C	T,C	T,C	T,C	T,C	T,C	T,C	T,C	T,C	T,C				T,C				T,C			T,C	T,C		T,C	T,C	T,C	T,C	T,C	T,C	T,C	T,C	T,C	T,C					T,C		T,C	T,C	T,C	T,C	T,C	T,C	T,C	T,C	T,C	T,C	T,C	T,C			T,C		T,C	T,C	T,C				T,C	T,C	T,C	T,C	T,C	T,C				T,C	T,C	T,C	T,C	T,C			T,C			T,C	T,C	T,C	T,C	T,C	T,C	T,C	T,C	T,C		T,C	T,C	T,C	T,C			T,C	T,C	T,C	T,C	T,C	T,C	T,C	T,C	T,C	T,C	T,C		T,C		T,C	T,C	T,C	T,C	T,C		T,C	T,C	T,C	T,C	T,C	T,C	T,C	T,C	T,C	T,C	T,C	T,C	T,C	T,C	T,C	T,C	T,C	T,C				T,C	T,C	T,C	T,C	T,C	T,C	T,C	T,C	T,C	T,C	T,C	T,C	T,C	T,C	T,C	T,C	T,C	T,C	T,C	T,C	T,C	T,C	T,C	T,C	T,C	T,C	T,C	T,C	T,C	T,C	T,C	T,C
Chr1:207215087:C		T,C	T,C	T,C	T,C	T,C	T,C		T,C	T,C	T,C	T,C	T,C	T,C	T,C	T,C	T,C	T,C	T,C	T,C	T,C	T,C	T,C	T,C	T,C	T,C	T,C	T,C	T,C	T,C	T,C	T,C	T,C	T,C			T,C	T,C			T,C	T,C		T,C	T,C	T,C	T,C	T,C	T,C	T,C	T,C	T,C	T,C	T,C	T,C	T,C		T,C		T,C	T,C	T,C	T,C	T,C	T,C	T,C	T,C	T,C	T,C	T,C	T,C	T,C	T,C	T,C			T,C	T,C	T,C	T,C	T,C	T,C	T,C		T,C	T,C	T,C	T,C	T,C	T,C	T,C		T,C	T,C	T,C	T,C	T,C	T,C			T,C	T,C		T,C	T,C	T,C	T,C	T,C	T,C	T,C	T,C	T,C		T,C	T,C	T,C	T,C			T,C	T,C	T,C	T,C	T,C	T,C	T,C	T,C	T,C	T,C	T,C	T,C	T,C	T,C	T,C	T,C	T,C	T,C	T,C	T,C	T,C	T,C	T,C	T,C	T,C	T,C	T,C	T,C	T,C	T,C	T,C	T,C	T,C	T,C	T,C	T,C	T,C	T,C	T,C			T,C	T,C	T,C	T,C	T,C	T,C	T,C	T,C	T,C	T,C	T,C	T,C	T,C	T,C	T,C	T,C	T,C	T,C	T,C	T,C	T,C	T,C	T,C	T,C	T,C	T,C	T,C	T,C	T,C	T,C	T,C	T,C
Chr1:207215093:T		T,C	T,C	T,C	T,C	T,C	T,C		T,C	T,C	T,C	T,C	T,C	T,C	T,C	T,C	T,C	T,C	T,C	T,C	T,C	T,C	T,C	T,C	T,C	T,C	T,C	T,C	T,C	T,C	T,C	T,C	T,C	T,C			T,C	T,C	T,C	T,C	T,C	T,C	T,C	T,C	T,C	T,C	T,C	T,C	T,C	T,C	T,C	T,C	T,C	T,C	T,C	T,C	T,C	T,C	T,C	T,C	T,C	T,C	T,C	T,C	T,C	T,C	T,C	T,C	T,C	T,C	T,C	T,C	T,C	T,C	T,C		T,C	T,C	T,C	T,C	T,C	T,C	T,C		T,C	T,C	T,C	T,C	T,C	T,C	T,C		T,C	T,C	T,C	T,C	T,C	T,C		T,C	T,C	T,C		T,C	T,C	T,C	T,C	T,C	T,C	T,C	T,C	T,C		T,C	T,C	T,C	T,C			T,C	T,C	T,C	T,C	T,C	T,C	T,C	T,C	T,C	T,C	T,C	T,C	T,C	T,C	T,C	T,C	T,C	T,C	T,C	T,C	T,C	T,C	T,C	T,C	T,C	T,C	T,C	T,C	T,C	T,C	T,C	T,C	T,C	T,C	T,C	T,C	T,C	T,C	T,C			T,C	T,C	T,C	T,C	T,C	T,C	T,C	T,C	T,C	T,C	T,C	T,C	T,C	T,C	T,C	T,C	T,C	T,C	T,C	T,C	T,C	T,C	T,C	T,C	T,C	T,C	T,C	T,C	T,C	T,C	T,C	T,C
Chr1:208166935:T	T,C	T,C		T,C	T,C	T,C	T,C	T,C	T,C	T,C	T,C	T,C	T,C	T,C	T,C	T,C	T,C	T,C	T,C	T,C	T,C	T,C								T,C	T,C	T,C	T,C	T,C	T,C			T,C	T,C	T,C	T,C	T,C	T,C		T,C	T,C	T,C		T,C	T,C	T,C	T,C	T,C			T,C	T,C	T,C	T,C		T,C	T,C		T,C	T,C	T,C	T,C	T,C	T,C	T,C	T,C	T,C	T,C	T,C	T,C	T,C	T,C	T,C	T,C	T,C	T,C	T,C	T,C	T,C	T,C	T,C	T,C	T,C	T,C	T,C	T,C	T,C	T,C	T,C			C	T,C	T,C	T,C		T,C	T,C	T,C	T,C	T,C	T,C		T,C		T,C	T,C	T,C		T,C	T,C				T,C	T,C	T,C	T,C	T,C	T,C	T,C	T,C	T,C	T,C	T,C	T,C	T,C	T,C	T,C	T,C	T,C	T,C	T,C	T,C	T,C	T,C	T,C	T,C	T,C	T,C	T,C	T,C	T,C	T,C	T,C	T,C	T,C	T,C	T,C	T,C	T,C		T,C	T,C	T,C	T,C	T,C		T,C					T,C	T,C	T,C	T,C	T,C	T,C	T,C	T,C	T,C	T,C	T,C	T,C	T,C	T,C	T,C	T,C	T,C	T,C	T,C	T,C	T,C			T,C
Chr1:208167011:T	T,C	T,C		T,C	T,C	T,C	T,C	T,C	T,C	T,C	C	C	C	C	C	T,C	T,C	T,C	C	T,C	C	C								T,C	T,C	T,C	T,C	T,C	T,C			T,C	T,C	T,C	T,C	T,C	T,C		T,C	T,C	T,C		T,C	T,C	T,C	T,C	T,C			T,C	T,C	T,C	C		T,C	T,C		T,C	T,C	T,C	T,C	C	T,C	T,C	C	C	C	C	C	T,C	C	C	C	C	C	C	C	C	C	C	T,C	C	C	C	C	C	C	C	C	C	C	T,C	C	C	C	T,C	C	T,C	C	C	T,C		T,C		C	C	C		T,C	T,C				T,C	C	C	C	C	T,C	T,C	T,C	T,C	C	C	T,C	T,C	T,C	T,C	C	C	T,C	T,C	C	C	C	C	T,C	C	T,C	T,C	T,C	C	C	T,C	T,C	T,C	T,C	T,C	T,C	T,C	C	C	C	T,C	T,C	T,C	C	C					T,C	T,C	C	T,C	T,C	T,C	T,C	T,C	C	T,C	C	C	C	T,C	T,C	T,C	T,C	T,C	T,C	C	C	C		C
Chr1:208603062:C	T,C	T,C		T,C	T,C	T,C	T,C	T,C	T,C	T,C	T,C	T,C	T,C	T,C	T,C	T,C	T,C	T,C	T,C	T,C	T,C	T,C					T,C			T,C	T,C	T,C	T,C	T,C	T,C	T,C	T,C	T,C	T,C	T,C	T,C	T,C	T,C	T,C	T,C	T,C	T,C	T,C	T,C	T,C	T,C	T,C	T,C	T,C	T,C	T,C	T,C	T,C	T,C	T,C	T,C	T,C	T,C	T,C	T,C	T,C	T,C	T,C	T,C	T,C	T,C	T,C	T,C	T,C	T,C	T,C	T,C	T,C	T,C	T,C	T,C	T,C	T,C	T,C	T,C	T,C	T,C	T,C	T,C	T,C	T,C	T,C	T,C	T,C	T,C	T,C	T,C	T,C	T,C	T,C	T,C	T,C	T,C	T,C	T,C	T,C	T,C		T,C		T,C	T,C	T,C	T,C	T,C	T,C	T,C	T,C	T,C	T,C	T,C	T,C	T,C	T,C	T,C	T,C	T,C	T,C	T,C	T,C	T,C	T,C	T,C	T,C	T,C		T,C	T,C	T,C	T,C	T,C	T,C	T,C	T,C	T,C	T,C	T,C	T,C	T,C	T,C	T,C	T,C	T,C	T,C	T,C	T,C	T,C	T,C	T,C	T,C	T,C	T,C	T,C	T,C	T,C	T,C	T,C	T,C	T,C	T,C	T,C	T,C	T,C	T,C	T,C	T,C	T,C	T,C	T,C	T,C	T,C	T,C	T,C	T,C	T,C	T,C	T,C	T,C	T,C	T,C		T,C
Chr1:208603141:T	T,C	T,C		T,C	T,C	T,C	T,C	T,C	T,C	T,C	T,C	T,C	T,C	T,C	T,C	T,C	T,C	T,C	T,C	T,C	T,C	T,C					T,C			T,C	T,C	T,C	T,C	T,C	T,C	T,C	T,C	T,C	T,C	T,C	T,C	T,C	T,C	T,C	T,C	T,C	T,C	T,C	T,C	T,C	T,C	T,C		T,C	T,C	T,C	T,C	T,C	T,C	T,C	T,C	T,C	T,C	T,C	T,C	T,C	T,C	T,C	T,C	T,C	T,C	T,C	T,C	T,C	T,C	T,C	T,C	T,C	T,C	T,C	T,C	T,C	T,C	T,C	T,C	T,C	T,C	T,C	T,C	T,C	T,C	T,C	T,C	T,C	T,C	T,C	T,C	T,C	T,C	T,C	T,C	T,C	T,C	T,C	T,C	T,C	T,C		T,C		T,C	T,C	T,C	T,C	T,C	T,C	T,C	T,C	T,C	T,C	T,C	T,C	T,C	T,C	T,C	T,C	T,C	T,C	T,C	T,C	T,C	T,C	T,C	T,C	T,C	T,C	T,C	T,C	T,C	T,C	T,C	T,C	T,C	T,C	T,C	T,C	T,C	T,C	T,C	T,C	T,C	T,C	T,C	T,C	T,C	T,C	T,C	T,C	T,C	T,C	T,C	T,C	T,C	T,C	T,C	T,C	T,C	T,C	T,C	T,C	T,C	T,C	T,C	T,C	T,C	T,C	T,C	T,C	T,C	T,C	T,C	T,C	T,C	T,C	T,C	T,C	T,C	T,C	T,C	T,C		T,C
Chr1:208603253:T	T,C	T,C		T,C	T,C	T,C	T,C	T,C	T,C	T,C	C	C	C	C	C	T,C	T,C	T,C	T,C	T,C	T,C	T,C					T,C			T,C	T,C	C	T,C	T,C	T,C	C	C	T,C	T,C	T,C	T,C	C	T,C	T,C	T,C	T,C	T,C	T,C	T,C	T,C	C	T,C	T,C	T,C	T,C	T,C	T,C	T,C	C	T,C	T,C	C	T,C	T,C	T,C	T,C	T,C	C	T,C	C	C	C	C	C	C	T,C	C	C	C	C	C	C	C	C	C	C	T,C	C	C	C	C	C	C	C	C	C	C	T,C	C	C	C	T,C	C	T,C	C	C	T,C		T,C		C	C	C	T,C	T,C	T,C	T,C	T,C	T,C	T,C	C	C	C	C	T,C	T,C	T,C	T,C	C	T,C	C	C	T,C	C	C		T,C	T,C	C	T,C	T,C	T,C	C	C	C	C	C	C	C	T,C	C	T,C	T,C	T,C	T,C	T,C	C	C	C	T,C	T,C	T,C	C	C	T,C	T,C	T,C	T,C	T,C	T,C	T,C	T,C	T,C	T,C	T,C	T,C	T,C	T,C	T,C	T,C	T,C	T,C	T,C	T,C	T,C	T,C	T,C	T,C	T,C	C		C
Chr1:208603297:C	A,C	A,C		A,C	A,C	A,C	A,C	A,C	A,C	A,C	A,C	A,C	A,C	A,C	A,C	A,C		A,C	A,C	A,C	A,C	A,C								A,C	A,C	A,C	A,C	A,C	A,C	A,C	A,C	A,C	A,C	A,C		A,C	A,C		A,C	A,C	A,C			A,C	A,C	A,C	A,C	A,C	A,C	A,C	A,C	A,C	A,C	A,C	A,C	A,C	A,C	A,C	A,C	A,C	A,C	A,C	A,C	A,C	A,C	A,C	A,C	A,C	A,C	A,C	A,C	A,C	A,C	A,C	A,C	A,C	A,C	A,C	A,C	A,C	A,C	A,C	A,C	A,C	A,C	A,C	A,C	A,C	A,C	A,C	A,C	A,C	A,C	A,C	A,C	A,C	A,C	A,C	A,C	A,C	A,C		A,C		A,C	A,C	A,C	A,C	A,C	A,C	A,C		A,C	A,C	A,C	A,C	A,C	A,C	A,C	A,C		A,C	A,C	A,C	A,C	A,C	A,C	A,C	A,C		A,C		A,C		A,C	A,C	A,C	A,C	A,C	A,C	A,C	A,C	A,C		A,C	A,C	A,C	A,C	A,C	A,C	A,C	A,C	A,C	A,C	A,C	A,C	A,C	A,C	A,C	A,C	A,C	A,C	A,C		A,C		A,C	A,C	A,C		A,C		A,C	A,C	A,C	A,C	A,C	A,C	A,C		A,C	A,C	A,C	A,C		A,C
Chr1:208603394:T		T,C		T,C	T,C	T,C	T,C	T,C	T,C	T,C	T,C	T,C	T,C	T,C	T,C	T,C	T,C		T,C	T,C	T,C	T,C					T,C			T,C	T,C	T,C	T,C	T,C	T,C	T,C	T,C	T,C	T,C	T,C	T,C	T,C	T,C	T,C	T,C	T,C	T,C	T,C	T,C	T,C	T,C	T,C	T,C			T,C	T,C	T,C	T,C		T,C	T,C		T,C	T,C	T,C	T,C	T,C	T,C	T,C	T,C	T,C	T,C	T,C	T,C	T,C	T,C	T,C	T,C	T,C	T,C	T,C	T,C	T,C	T,C	T,C	T,C	T,C	T,C	T,C	T,C	T,C	T,C	T,C	T,C	T,C	T,C	T,C	T,C	T,C	T,C	T,C	T,C	T,C	T,C	T,C					T,C	T,C	T,C	T,C		T,C	T,C	T,C	T,C	T,C	T,C	T,C	T,C	T,C	T,C	T,C		T,C	T,C	T,C	T,C	T,C	T,C	T,C	T,C		T,C		T,C	T,C	T,C	T,C	T,C	T,C	T,C	T,C	T,C	T,C	T,C		T,C	T,C	T,C	T,C	T,C	T,C	T,C	T,C	T,C	T,C	T,C	T,C	T,C	T,C	T,C	T,C	T,C	T,C	T,C	T,C	T,C	T,C	T,C	T,C	T,C	T,C	T,C	T,C	T,C	T,C	T,C	T,C	T,C	T,C	T,C	T,C	T,C	T,C	T,C	T,C		T,C
Chr1:209006105:A	A,G	A,G	A,G	A,G	A,G		A,G		A,G			A,G	A,G	A,G	A,G	A,G		A,G	A,G	A,G			A,G	A,G	A,G	A,G		A,G	A,G		A,G	A,G	A,G	A,G				A,G							A,G	A,G			A,G	A,G	A,G		A,G	A,G	A,G	A,G	A,G	A,G	A,G	A,G	A,G	A,G	A,G		A,G	A,G	A,G	A,G	A,G	A,G	A,G	A,G	A,G	A,G	A,G		A,G	A,G	A,G	A,G	A,G	A,G	A,G	A,G	A,G	A,G		A,G	A,G	A,G	A,G	A,G	A,G	A,G	A,G	A,G	A,G			A,G	A,G			A,G		A,G	A,G		A,G	A,G		A,G	A,G	A,G	A,G	A,G	A,G	A,G	A,G	A,G	A,G	A,G	A,G	A,G	A,G		A,G	A,G	A,G	A,G	A,G	A,G	A,G	A,G	A,G	G	A,G	A,G		A,G	A,G	A,G	A,G	A,G		A,G		A,G		A,G	A,G	A,G	A,G	A,G	A,G	A,G	A,G	A,G	A,G	A,G	A,G	A,G	A,G	A,G	A,G	A,G	A,G	A,G	A,G	A,G	A,G	A,G	A,G	A,G	A,G	A,G	A,G	A,G	A,G	A,G	A,G	A,G	A,G	A,G	A,G	A,G		A,G	A,G	A,G	A,G	A,G
Chr1:209006247:A	A,G	A,G	A,G	A,G	A,G		A,G		A,G			A,G	A,G	A,G	A,G	A,G	A,G	A,G	A,G	A,G	A,G	A,G	A,G	A,G	A,G	A,G		A,G	A,G	A,G	A,G	A,G	A,G	A,G			A,G	A,G			A,G				A,G	A,G			A,G	A,G	A,G		A,G	A,G	A,G	A,G	A,G	A,G	A,G	A,G	A,G	A,G	A,G		A,G	A,G	A,G	A,G	A,G	A,G	A,G	A,G	A,G	A,G	A,G	A,G	A,G	A,G	A,G	A,G	A,G	A,G	A,G	A,G	A,G	A,G		A,G	A,G	A,G	A,G	A,G	A,G	A,G	A,G	A,G	A,G		A,G	A,G	A,G		A,G	A,G		A,G	A,G		A,G	A,G	A,G	A,G	A,G	A,G	A,G	A,G	A,G	A,G	A,G	A,G	A,G	A,G	A,G	A,G	A,G		A,G	A,G	A,G	A,G	A,G	A,G	A,G	A,G	A,G	A,G	A,G		A,G	A,G	A,G	A,G	A,G	A,G		A,G		A,G		A,G	A,G	A,G	A,G	A,G	A,G	A,G	A,G	A,G	A,G	A,G	A,G	A,G	A,G	A,G	A,G	A,G	A,G	A,G	A,G	A,G	A,G	A,G	A,G	A,G	A,G	A,G	A,G	A,G	A,G	A,G	A,G	A,G	A,G	A,G	A,G	A,G		A,G	A,G	A,G	A,G	A,G
Chr1:209875823:C	T,C	T,C		T,C	T,C	T,C	T,C	T,C	T,C	T,C	T,C		T,C	T,C	T,C	T,C	T,C		T	T,C	T,C	T					T,C		T,C	T,C	T,C	T,C	T,C	T,C	T,C	T,C	T,C	T,C	T,C		T,C	T,C	T,C	T,C	T,C	T,C		T,C	T,C		T,C	T,C		T,C	T,C				T,C			T,C	T,C	T,C				T,C		T,C	T,C	T,C	T,C	T,C	T,C	T,C	T,C	T,C	T,C	T,C	T,C	T,C	T,C	T,C	T,C	T,C	T,C	T,C	T,C	T,C	T,C	T,C	T,C	T,C	T,C	T,C	T,C	T,C	T,C	T,C	T,C	T,C	T,C	T,C	T,C	T,C	T,C		T,C		T,C	T,C	T,C	T,C	T,C	T,C	T,C	T,C	T,C	T,C	T,C	T,C	T,C	T,C	T,C	T,C	T,C	T,C	T,C	T,C	T,C	T,C	T,C	T,C	T,C	T,C	T,C	T,C	T,C	T,C	T,C	T,C	T,C	T,C	T,C	T,C	T,C	T,C	T,C	T,C	T,C	T,C	T,C	T,C		T,C	T,C	T,C	T,C	T,C	T,C	T,C	T,C	T,C	T,C	T,C	T,C	T,C	T,C	T,C	T,C	T,C	T,C	T,C	T,C	T,C	T	T,C	T,C			T,C	T,C	T,C	T,C	T,C	T,C	T,C		T,C		T,C
Chr1:209875837:C	T,C	T,C		T,C	T,C	T,C	T,C	T,C	T,C	T,C	T,C	T,C	T,C		T,C	T,C	T,C		T,C	T,C	T,C	T,C					T,C		T,C	T,C	T,C	T,C	T,C	T,C	T,C	T,C	T,C	T,C	T,C	T,C	T,C	T,C	T,C	T,C	T,C	T,C		T,C	T,C		T,C	T,C		T,C	T,C				T,C			T,C	T,C	T,C						T,C	T,C	T,C	T,C	T,C	T,C	T,C			T,C	T,C	T,C	T,C	T,C	T,C	T,C			T,C	T,C	T,C	T,C	T,C	T,C	T,C	T,C	T,C	T,C	T,C	T,C	T,C	T,C	T,C	T,C	T,C	T,C	T,C	T,C		T,C		T,C		T,C	T,C	T,C		T,C	T,C	T,C	T,C	T,C	T,C	T,C	T,C	T,C	T,C	T,C	T,C	T,C	T,C	T,C	T,C	T,C	T,C	T,C	T,C	T,C	T,C	T,C	T,C	T,C	T,C	T,C	T,C	T,C	T,C	T,C	T,C	T,C	T,C	T,C	T,C	T,C	T,C	T,C	T,C	T,C	T,C	T,C		T,C		T,C	T,C		T,C	T,C	T,C		T,C	T,C	T,C	T,C	T,C	T,C	T,C	T,C	T,C	T,C	T,C	T,C	T,C	T,C	T,C	T,C	T,C	T,C	T,C	T,C	T,C		T,C
Chr1:209875880:C	T,C	T,C		T,C	T,C	T,C	T,C	T,C	T,C	T,C	T,C	T,C	T,C	T,C	T,C	T,C	T,C		T,C	T,C	T,C	T,C					T,C		T,C	T,C	T,C	T,C	T,C	T,C	T,C		T,C	T,C	T,C	T,C	T,C	T,C	T,C	T,C	T,C	T,C		T,C	T,C		T,C	T,C		T,C	T,C				T,C			T,C	T,C	T,C				T,C		T,C	T,C	T,C	T,C	T,C	T,C	T,C	T,C	T,C	T,C	T,C	T,C	T,C	T,C	T,C	T,C	T,C	T,C	T,C	T,C	T,C	T,C	T,C	T,C	T,C	T,C	T,C	T,C	T,C	T,C	T,C	T,C	T,C	T,C	T,C	T,C	T,C	T,C		T,C		T,C	T,C	T,C	T,C	T,C	T,C	T,C	T,C	T,C	T,C	T,C	T,C	T,C	T,C	T,C	T,C	T,C	T,C	T,C	T,C	T,C	T,C	T,C	T,C	T,C	T,C	T,C	T,C	T,C	T,C	T,C	T,C	T,C	T,C	T,C	T,C	T,C	T,C	T,C	T,C	T,C	T,C	T,C	T,C	T,C	T,C	T,C	T,C	T,C	T,C	T,C	T,C	T,C	T,C	T,C	T,C	T,C	T,C	T,C	T,C	T,C	T,C	T,C	T,C	T,C	T,C	T,C	T,C	T,C	T,C	T,C	T,C	T,C	T,C	T,C	T,C	T,C	T,C	T,C	T,C		T,C
Chr1:209875960:A	A,T	A,T		A,T	A,T	A,T	A,T	A,T	A,T	A,T	A,T	A,T	A,T	A,T	A,T	A,T	A,T		A,T	A,T	A,T	A,T					A,T		A,T	A,T	A,T	A,T	A,T	A,T	A,T		A,T	A,T	A,T	A,T	A,T	A,T	A,T	A,T	A,T	A,T		A,T	A,T		A,T	A,T		A,T	A,T				A,T			A,T	A,T	A,T				A,T		A,T	A,T	A,T	A,T	A,T	A,T	A,T	A,T	A,T	A,T	A,T	A,T	A,T	A,T		A,T	A,T	A,T	A,T	A,T	A,T	A,T	A,T	A,T	A,T	A,T	A,T	A,T	A,T		A,T	A,T	A,T		A,T	A,T	A,T	A,T				A,T	A,T		A,T	A,T	A,T	A,T	A,T	A,T	A,T	A,T	A,T	A,T	A,T	A,T	A,T	A,T	A,T	A,T	A,T			A,T	A,T	A,T	A,T	A,T	A,T	A,T	A,T	A,T	A,T	A,T	A,T	A,T	A,T	A,T	A,T	A,T	A,T	A,T	A,T	A,T	A,T	A,T	A,T	A,T	A,T	A,T	A,T	A,T	A,T	A,T	A,T	A,T	A,T	A,T	A,T		A,T	A,T	A,T	A,T	A,T		A,T	A,T	A,T	A,T	A,T	A,T	A,T	A,T	A,T	A,T	A,T	A,T	A,T	A,T	A,T		A,T
Chr1:209875964:C	T,C	T,C		T,C	T,C	T,C	T,C	T,C	T,C	T,C	T,C	T,C	T,C	T,C	T,C	T,C	T,C		T,C	T,C	T,C	T,C					T,C		T,C	T,C	T,C	T,C	T,C	T,C	T,C		T,C	T,C	T,C	T,C	T,C	T,C	T,C	T,C	T,C	T,C		T,C	T,C		T,C	T,C		T,C	T,C				T,C				T,C	T,C				T,C		T,C	T,C	T,C	T,C	T,C		T,C	T,C	T,C	T,C	T,C	T,C	T,C	T,C		T,C	T,C	T,C	T,C	T,C	T,C	T,C	T,C	T,C	T,C	T,C	T,C	T,C	T,C		T,C	T,C	T,C		T,C	T,C	T,C	T,C		T,C			T,C		T,C	T,C	T,C	T,C	T,C	T,C	T,C	T,C	T,C	T,C	T,C	T,C	T,C	T,C	T,C	T,C	T,C				T,C	T,C	T,C	T,C	T,C		T,C	T,C	T,C	T,C	T,C	T,C	T,C	T,C	T,C	T,C	T,C	T,C	T,C	T,C	T,C	T,C	T,C	T,C	T,C	T,C	T,C	T,C	T,C	T,C	T,C	T,C	T,C	T,C	T,C	T,C	T,C	T,C	T,C	T,C	T,C	T,C	T,C	T,C	T,C	T,C	T,C	T,C	T,C	T,C	T,C	T,C	T,C	T,C	T,C	T,C	T,C		T,C
Chr1:209875986:C	T,C	T,C		T,C	T,C	T,C	T,C	T,C	T,C	T,C	T,C	T,C	T,C	T,C	T,C	T,C	T,C		T,C	T,C	T,C	T,C					T,C		T,C	T,C	T,C	T,C	T,C	T,C	T,C		T,C	T,C	T,C	T,C	T,C	T,C	T,C	T,C	T,C	T,C		T,C	T,C		T,C	T,C		T,C	T,C				T,C			T,C	T,C	T,C				T,C		T,C	T,C	T,C	T,C	T,C	T,C	T,C	T,C	T,C	T,C	T,C	T,C	T,C	T,C		T,C	T,C	T,C	T,C	T,C	T,C	T,C	T,C	T,C	T,C	T,C	T,C	T,C	T,C		T,C	T,C	T,C		T,C	T,C	T,C	T,C		T,C		T,C	T,C		T,C	T,C	T,C	T,C	T,C	T,C	T,C	T,C	T,C	T,C	T,C	T,C	T,C	T,C	T,C	T,C	T,C		T,C	T,C	T,C	T,C	T,C	T,C	T,C		T,C	T,C	T,C	T,C	T,C	T,C	T,C	T,C	T,C	T,C	T,C	T,C	T,C	T,C	T,C	T,C	T,C	T,C	T,C	T,C	T,C	T,C	T,C	T,C	T,C	T,C	T,C		T,C	T,C	T,C	T,C	T,C	T,C	T,C	T,C	T,C	T,C	T,C	T,C	T,C	T,C	T,C	T,C	T,C	T,C	T,C	T,C	T,C	T,C	T,C		T,C
Chr1:209876012:C	T,C	T,C		T,C	T,C	T,C	T,C	T,C	T,C	T,C	T,C	T,C	T,C	T,C	T,C	T,C	T,C		T,C	T,C	T,C	T,C					T,C		T,C	T,C	T,C	T,C	T,C	T,C	T,C		T,C	T,C	T,C	T,C	T,C	T,C	T,C	T,C	T,C	T,C		T,C	T,C		T,C	T,C		T,C	T,C				T,C			T,C	T,C	T,C				T,C		T,C	T,C	T,C	T,C	T,C	T,C	T,C	T,C	T,C	T,C	T,C	T,C	T,C	T,C	T,C	T,C	T,C	T,C	T,C	T,C	T,C	T,C	T,C	T,C	T,C	T,C	T,C	T,C	T,C	T,C	T,C	T,C	T,C	T,C	T,C	T,C	T,C	T,C		T,C		T,C	T,C	T,C	T,C	T,C	T,C	T,C	T,C	T,C	T,C	T,C	T,C	T,C	T,C	T,C	T,C	T,C	T,C	T,C	T,C	T,C	T,C	T,C	T,C	T,C	T,C	T,C	T,C	T,C	T,C	T,C	T,C	T,C	T,C	T,C	T,C	T,C	T,C	T,C	T,C	T,C	T,C	T,C	T,C	T,C	T,C	T,C	T,C	T,C	T,C	T,C	T,C	T,C	T,C	T,C	T,C	T,C	T,C	T,C	T,C	T,C	T,C	T,C	T,C	T,C	T,C	T,C	T,C	T,C	T,C	T,C	T,C	T,C	T,C	T,C	T,C	T,C	T,C	T,C	T,C		T,C
Chr1:209876031:C	T,C	T,C		T,C	T,C	T,C	T,C	T,C	T,C	T,C	T,C	T,C	T,C	T,C	T,C	T,C	T,C		T,C	T,C	T,C	T,C					T,C		T,C	T,C	T,C	T,C	T,C	T,C	T,C		T,C	T,C	T,C	T,C	T,C	T,C	T,C	T,C	T,C	T,C		T,C	T,C		T,C	T,C		T,C	T,C				T,C			T,C	T,C	T,C				T,C		T,C	T,C	T,C	T,C	T,C	T,C	T,C	T,C	T,C	T,C	T,C	T,C	T,C	T,C	T,C	T,C	T,C	T,C	T,C	T,C	T,C	T,C	T,C	T,C	T,C	T,C	T,C	T,C	T,C	T,C	T,C	T,C	T,C	T,C	T,C	T,C	T,C	T,C		T,C		T,C	T,C		T,C	T,C	T,C	T,C	T,C	T,C	T,C	T,C	T,C	T,C	T,C	T,C	T,C	T,C	T,C	T,C	T,C	T,C	T,C	T,C	T,C	T,C	T,C	T,C	T,C	T,C	T,C	T,C	T,C	T,C	T,C	T,C	T,C	T,C	T,C	T,C	T,C	T,C	T,C	T,C	T,C	T,C	T,C	T,C	T,C	T,C	T,C	T,C	T,C	T,C	T,C	T,C	T,C	T,C	T,C	T,C	T,C	T,C	T,C	T,C	T,C	T,C	T,C	T,C	T,C	T,C	T,C	T,C	T,C	T,C	T,C	T,C	T,C	T,C	T,C	T,C	T,C		T,C
Chr1:209876049:T	T,C	T,C		T,C	T,C	T,C	T,C	T,C	T,C	T,C	T,C	T,C	T,C	T,C	T,C	T,C	T,C		T,C	T,C	T,C	T,C					T,C		T,C	T,C	T,C	T,C	T,C	T,C	T,C	T,C	T,C	T,C	T,C	T,C	T,C	T,C	T,C	T,C	T,C	T,C		T,C	T,C		T,C	T,C		T,C	T,C				T,C			T,C	T,C	T,C				T,C		T,C	T,C	T,C	T,C	T,C	T,C	T,C	T,C	T,C	T,C	T,C	T,C	T,C	T,C	T,C	T,C	T,C	T,C	T,C	T,C	T,C	T,C	T,C	T,C	T,C	T,C	T,C	T,C	T,C	T,C	T,C	T,C	T,C	T,C	T,C	T,C	T,C	T,C		T,C		T,C	T,C	T,C	T,C	T,C	T,C	T,C	T,C	T,C	T,C	T,C	T,C	T,C	T,C	T,C	T,C	T,C	T,C	T,C	T,C	T,C	T,C	T,C	T,C	T,C	T,C	T,C	T,C	T,C	T,C	T,C	T,C	T,C	T,C	T,C	T,C	T,C	T,C	T,C	T,C	T,C	T,C	T,C	T,C	T,C	T,C	T,C	T,C	T,C	T,C	T,C	T,C	T,C	T,C	T,C	T,C	T,C	T,C	T,C	T,C	T,C	T,C	T,C	T,C	T,C	T,C	T,C	T,C	T,C	T,C	T,C	T,C	T,C	T,C	T,C	T,C	T,C	T,C	T,C	T,C		T,C
Chr1:211301037:T	T,C	T,C		C	T,C	T,C	C	T,C	T,C	T,C	C	T,C	T,C	T,C	T,C	T,C	T,C		C		C	C	T,C	T,C		T,C		T,C		T,C	T,C	C	T,C	T,C	T,C	C	C	T,C	T,C	T,C	T,C	C	T,C	T,C	T,C	T,C		T,C	T,C	T,C	C	C		T,C	T,C	T,C	T,C	T,C	C	T,C	T,C	C	T,C	T,C		T,C	T,C	C	T,C	C	C	C	C	C	C	C	C	C	C	C	C	C	C	C	C	C	T,C	C	C	C	C	C	C	C	C	C	C	T,C	C	C	C	T,C	C	T,C	C	C	T,C	T,C	T,C	T,C	C	C	C	T,C	T,C	C	T,C	C	T,C	C	T,C	T,C	T,C	T,C	T,C	C	T,C	C	T,C	T,C	C	C	C	C	T,C	C	C	T,C	C	T,C	T,C	T,C	C	T,C	C	C	C	T,C	T,C	T,C	C	T,C	T,C	C	T,C	T,C	C	C	C	T,C	T,C	T,C	C	C	T,C	T,C	T,C	T,C	T,C	T,C	T,C	T,C	T,C	T,C	T,C	T,C	C	T,C	T,C	T,C	T,C	T,C	T,C	T,C	T,C	T,C	T,C	T,C	T,C	C		C
Chr1:211301101:T	T,C	T,C		T,C	T,C	T,C	T,C	T,C	T,C		T,C		T,C	T,C			T,C		T,C		T,C	T,C	T,C	T,C		T,C		T,C		T,C	T,C	T,C	T,C	T,C	T,C	T,C	T,C	T,C	T,C	T,C	T,C	T,C	T,C	T,C	T,C	T,C		T,C	T,C	T,C	T,C	T,C		T,C	T,C	T,C	T,C	T,C	T,C	T,C	T,C	T,C	T,C	T,C		T,C	T,C	T,C	T,C	T,C	T,C	T,C	T,C	T,C	T,C	T,C	T,C	T,C	T,C	T,C	T,C	T,C	T,C	T,C	T,C	T,C	T,C	T,C	T,C	T,C	T,C	T,C	T,C	T,C	T,C	T,C	T,C	T,C	T,C	T,C	T,C	T,C	T,C	T,C	T,C	C	T,C	T,C	T,C	T,C	T,C	T,C	T,C	T,C	T,C	T,C	T,C	C	T,C	C	T,C	T,C	T,C	T,C	T,C	T,C	T,C	T,C	T,C	T,C	T,C	T,C	T,C	T,C	T,C	T,C	T,C	T,C	T,C	T,C	T,C	T,C	T,C	T,C	T,C	T,C	T,C	T,C	T,C	T,C	T,C	T,C	T,C	T,C	T,C	T,C	T,C	T,C	T,C	T,C	T,C	T,C	T,C	T,C	T,C	T,C	T,C	T,C	T,C	T,C	T,C	T,C	T,C	T,C	T,C	T,C	T,C	T,C	T,C	T,C	T,C	T,C	T,C	T,C	T,C	T,C	T,C	T,C	T,C	T,C		T,C
Chr1:211319329:T	T,C	T,C		C	T,C	T,C	C	T,C	T,C		C		T,C	T,C			T,C		C		C	C	T,C	T,C		T,C		T,C		T,C	T,C	C	T,C	T,C	T,C	C	C	T,C	T,C	T,C	T,C	C	T,C	T,C	T,C	T,C		T,C	T,C	T,C	C	T,C		T,C	T,C	T,C	T,C	T,C	C	T,C	T,C	C	T,C	T,C		T,C	T,C	C	T,C	C	C	C	C	C	C	T,C	C	C	C	C	C	C	C	C	C	C	T,C	C	C	C	C	C	C	C	C	C	C	T,C	C	C	C	T,C	C	T,C	C	C	T,C	T,C	T,C	T,C	C	C	C	T,C	T,C	C	T,C	C	T,C	C	T,C	T,C	T,C	T,C	T,C	C	T,C	C	T,C	T,C	C	C	C	C	T,C	T,C	C	T,C	C	T,C	T,C	T,C	C	T,C	C	C	C	T,C	T,C	T,C	C	T,C	T,C	C	T,C	T,C	C	C	C	T,C	T,C	T,C	C	C	T,C	T,C	T,C	T,C	T,C	T,C	T,C	T,C	T,C	T,C	T,C	T,C	T,C	T,C	T,C	T,C	T,C	T,C	T,C	T,C	T,C	T,C	T,C	T,C	T,C	C		C
Chr1:213013139:C	T,C	T,C	T,C	T,C	T,C	T,C	T,C	T,C	T,C	T,C	T,C	T,C	T,C	T,C	T,C	T,C	T,C	T,C	T,C	T,C	T,C	T,C	T,C	T,C	T,C	T,C	T,C	T,C	T,C	T,C	T,C	T,C	T,C	T,C	T,C	T,C	T,C	T,C	T,C	T,C	T,C	T,C	T,C	T,C	T,C	T,C	T,C	T,C	T,C	T,C	T,C	T,C	T,C	T,C	T,C	T,C	T,C	T,C	T,C	T,C	T,C		T,C	T,C	T,C	T,C	T,C	T,C	T,C	T,C	T,C	T,C	T,C	T,C	T,C	T,C	T,C	T,C	T,C	T,C	T,C	T,C	T,C	T,C	T,C	T,C	T,C	T,C	T,C	T,C	T,C	T,C	T,C	T,C	T,C	T,C	T,C	T,C	T,C	T,C	T,C	T,C	T,C		T,C				T,C	T,C	T,C	T,C	T,C	T,C		T,C	T,C	T,C	T,C		T,C	T,C	T,C	T,C	T,C	T,C		T,C	T,C	T,C	T,C	T,C	T,C	T,C	T,C		T,C		T,C	T,C	T,C	T,C	T,C	T,C	T,C	T,C	T,C	T,C	T,C		T,C	T,C	T,C	T,C	T,C	T,C	T,C	T,C	T,C	T,C	T,C	T,C	T,C	T,C	T,C	T,C	T,C	T,C	T,C	T,C	T,C	T,C	T,C	T,C	T,C	T,C	T,C	T,C	T,C	T,C	T,C	T,C	T,C	T,C	T,C	T,C	T,C	T,C	T,C	T,C	T,C	T,C
Chr1:213678988:C	T,C	T,C	T,C	T,C			T,C	T,C		T,C	T,C		T,C	T,C			T,C	T,C	T	T,C	T	T	T,C	T,C	T,C	T,C	T,C	T,C	T,C	T,C	T,C	T,C	T,C	T,C	T,C	T,C	T,C	T,C	T,C	T,C	T,C	T,C	T,C	T,C	T,C	T,C	T,C	T,C	T,C	T,C	T,C	T,C	T,C	T,C	T,C	T,C	T,C	T,C	T,C	T,C	T,C	T,C	T,C	T,C	T,C	T,C	T,C	T,C	T,C	T,C	T,C	T,C	T,C	T,C	T,C	T,C	T,C	T,C	T,C	T,C	T,C	T,C	T,C	T,C	T,C	T,C	T,C	T,C	T,C	T,C	T,C	T,C	T,C	T	T	T,C	T,C	T,C	T,C	T	T,C	T,C	T,C	T,C	T,C	T,C	T,C		T,C	T,C	T,C	T,C	T,C	T,C	T,C	T,C	T,C	T,C	T,C							T,C	T,C	T,C		T,C	T,C	T,C	T,C	T,C		T,C	T,C	T,C	T,C		T,C		T,C		T,C	T,C	T,C		T,C	T,C	T,C	T,C		T,C	T,C	T,C	T,C	T,C	T	T,C		T,C	T	T,C	T,C	T,C	T,C	T,C	T,C	T,C	T,C	T,C		T,C	T,C	T,C	T,C	T,C	T,C	T,C	T,C	T,C	T,C	T,C	T,C	T,C	T,C	T,C	T,C	T,C	T,C	T,C
Chr1:213679082:C		T,C	T,C	T,C	T,C	T,C	T,C	T,C	T,C	T,C	T,C	T,C	T,C	T,C	T,C	T,C	T,C	T,C		T,C			T,C	T,C	T,C	T,C	T,C	T,C	T,C	T,C	T,C	T,C	T,C				T,C	T,C			T,C	T,C		T,C	T,C	T,C	T,C	T,C	T,C	T,C	T,C	T,C	T,C	T,C	T,C			T,C			T,C	T,C	T,C	T,C	T,C	T,C	T,C	T,C	T,C	T,C	T,C	T,C	T,C	T,C	T,C	T,C	T,C	T,C	T,C	T,C	T,C	T,C	T,C	T,C	T,C	T,C	T,C	T,C	T,C	T,C	T,C	T,C	T,C			T,C	T,C	T,C	T,C		T,C	T,C		T,C	T,C	T,C	T,C	T,C	T,C	T,C	T,C	T,C	T,C	T,C	T,C	T,C	T,C	T,C	T,C		T,C	T,C	T,C	T,C	T,C	T,C	T,C	T,C	T,C	T,C				T,C	T,C		T,C	T,C	T,C	T,C	T,C	T,C		T,C	T,C	T,C	T,C	T,C	T,C	T,C				T,C	T,C	T,C	T,C	T,C				T,C		T,C	T,C	T,C	T,C	T,C	T,C	T,C	T,C	T,C		T,C	T,C	T,C	T,C	T,C	T,C	T,C	T,C	T,C	T,C	T,C	T,C	T,C	T,C	T,C	T,C	T,C	T,C	T,C
Chr1:213679088:C		T,C	T,C	T,C	T,C	T,C	T,C	T,C	T,C	T,C	T,C	T,C	T,C	T,C	T,C	T,C	T,C	T,C		T,C			T,C	T,C	T,C	T,C	T,C	T,C	T,C	T,C	T,C	T,C	T,C	T,C			T,C	T,C			T,C	T,C		T,C	T,C	T,C	T,C	T,C	T,C	T,C	T,C	T,C	T,C	T,C	T,C			T,C			T,C	T,C	T,C	T,C	T,C	T,C	T,C	T,C	T,C	T,C	T,C	T,C	T,C	T,C	T,C	T,C	T,C	T,C	T,C	T,C	T,C	T,C	T,C	T,C	T,C	T,C	T,C	T,C	T,C	T,C	T,C	T,C	T,C			T,C	T,C	T,C	T,C		T,C	T,C		T,C	T,C	T,C	T,C	T,C	T,C	T,C	T,C	T,C	T,C	T,C	T,C	T,C	T,C	T,C	T,C		T,C	T,C	T,C	T,C	T,C	T,C	T,C	T,C	T,C	T,C				T,C	T,C	T,C	T,C	T,C	T,C	T,C	T,C	T,C		T,C	T,C	T,C	T,C	T,C	T,C	T,C				T,C	T,C	T,C	T,C	T,C				T,C		T,C	T,C	T,C	T,C	T,C	T,C	T,C	T,C	T,C		T,C	T,C	T,C	T,C	T,C	T,C		T,C	T,C	T,C	T,C	T,C	T,C	T,C	T,C	T,C	T,C	T,C	T,C
Chr1:213679259:T	T,C	C	C	T,C	T,C	T,C	T,C	T,C	T,C	T,C	T,C		T,C	T,C	T,C	T,C	T,C	T,C		T,C			T,C	C	C	T,C	C	T,C	C	T,C	T,C	T,C	T,C	T,C	T,C	T,C	T,C	T,C	T,C		T,C	T,C	T,C	T,C	T,C	T,C	T,C	T,C	T,C	T,C	T,C	T,C	T,C	T,C	T,C	T,C	T,C	T,C	T,C	T,C	T,C	T,C	T,C	T,C	T,C	T,C	T,C	T,C	T,C	T,C	T,C	T,C	T,C	T,C	T,C	T,C	T,C	T,C	T,C	T,C	T,C	T,C	T,C	T,C	T,C	T,C	T,C	T,C	T,C	T,C	T,C	T,C	T,C			T,C	T,C	T,C	T,C		T,C		T,C	T,C	T,C	T,C	T,C		T,C	T,C	T,C	T,C	T,C	T,C	T,C	T,C	T,C	T,C	T,C		T,C	T,C	T,C	T,C	T,C	T,C	T,C	T,C	T,C	T,C	T,C	T,C	T,C	T,C	T,C		T,C	T,C	T,C	T,C	T,C	T,C	T,C	T,C	T,C	T,C	T,C	T,C	T,C	T,C	T,C	T,C	T,C	T,C	T,C	T,C	T,C	T,C		T,C	T,C			T,C	T,C	T,C	T,C	T,C	T,C	T,C	T,C	T,C	T,C	T,C		T,C	T,C	T,C	T,C	T,C	T,C	T,C	T,C	T,C	T,C	T,C	T,C	T,C	T,C	T,C	C	T,C
Chr1:213679260:G	C,G	C	C	C,G	C,G	C,G	C,G	C,G	C,G	C,G	C,G			C,G	C,G	C,G	C,G	C,G		C,G				C	C	C,G	C	C,G	C	C,G	C,G	C,G		C,G	C,G	C,G	C,G	C,G	C,G	C,G	C,G	C,G	C,G	C,G	C,G	C,G	C,G	C,G	C,G	C,G	C,G	C,G	C,G	C,G	C,G	C,G	C,G	C,G	C,G	C,G	C,G	C,G	C,G		C,G	C,G	C,G	C,G	C,G		C,G	C,G	C,G	C,G	C,G	C,G	C,G	C,G	C,G	C,G	C,G	C,G	C,G	C,G	C,G	C,G	C,G	C,G	C,G	C,G	C,G	C,G	C,G			C,G	C,G	C,G	C,G		C,G		C,G	C,G	C,G	C,G	C,G		C,G	C,G	C,G	C,G	C,G	C,G		C,G	C,G	C,G	C,G		C,G	C,G		C,G	C,G	C,G	C,G	C,G	C,G	C,G	C,G	C,G	C,G	C,G	C,G		C,G	C,G	C,G	C,G	C,G	C,G	C,G	C,G	C,G	C,G	C,G	C,G	C,G	C,G	C,G	C,G	C,G	C,G		C,G	C,G	C,G		C,G	C,G	C,G		C,G				C,G			C,G	C,G	C,G	C,G			C,G	C,G	C,G	C,G	C,G			C,G	C,G	C,G	C,G	C,G	C,G	C,G	C	C,G
Chr1:213682664:T		T,C	T,C	T,C	T,C	T,C	C	T,C	T,C	T,C	C	T,C	T,C	T,C	T,C	T,C	C	C	T,C	C	T,C	T,C	T,C	T,C	T,C	T,C	T,C	T,C	T,C	T,C	T,C	C	T,C	T,C		C	C	T,C		T,C	C	C		T,C	T,C	T,C	T,C	T,C	T,C	C	T,C	C	C	T,C	T,C	C	C	C	C	C	T,C	T,C	T,C	T,C	C	C	C	C	C	T,C	C	C	C	C	C	C	C	C	C	C	C	C	C	C	C	C	C	C	C	C	C	C	C	T,C	T,C	C	C	T,C	C	T,C	C	T,C	C	T,C	C	T,C	T,C		T,C	T,C	C	C	C	T,C	T,C	C	T,C	T,C	T,C		T,C	T,C	T,C	T,C	T,C	C	T,C	C	T,C	T,C	C	C	C	C	T,C	C	C	T,C	C	T,C	T,C	T,C	C	T,C	C	C	C	T,C	T,C	T,C	C		T,C	T,C	T,C	T,C	C	C	T,C	C	T,C	T,C	T,C	C	T,C	T,C	T,C	T,C	T,C	T,C	T,C	T,C	T,C	T,C	T,C	T,C	C	T,C	T,C	C	C	T,C	T,C	T,C	T,C	T,C	T,C	C	C	C	T,C	C
Chr1:213682711:C	T,C	T,C	T,C	T,C	T,C	T,C	T,C	T,C	T,C	T,C	T,C	T,C	T,C	T,C	T,C	T,C	T,C	T,C	T,C	T,C	T,C	T,C	T,C	T,C	T,C	T,C	T,C	T,C	T,C	T,C	T,C	T,C	T,C	T,C	T,C		T,C	T,C	T,C	T,C	T,C	T,C	T,C	T,C	T,C	T,C	T,C	T,C	T,C	T,C	T,C	T,C	T,C	T,C	T,C	T,C	T,C	T,C	T,C	T,C	T,C	T,C	T,C	T,C	T,C	T,C	T,C	T,C	T,C	T,C	T,C	T,C	T,C	T,C	T,C	T,C	T,C	T,C	T,C	T,C	T,C	T,C	T,C	T,C	T,C		T,C	T,C	T,C	T,C	T,C	T,C	T,C	T,C	T,C	T,C	T,C	T,C	T,C	T,C	T,C	T,C	T,C	T,C	T,C	T,C	T,C	T,C	T,C	T,C	T,C	T,C	T,C	T,C	T,C	T,C	T,C	T,C	T,C		T,C	T,C	T,C	T,C	T,C	T,C	T,C	T,C	T,C	T,C	T,C	T,C	T,C	T,C	T,C	T,C	T,C	T,C	T,C	T,C	T,C	T,C	T,C	T,C	T,C	T,C	T,C	T,C	T,C	T,C	T,C	T,C	T,C	T,C	T,C	T,C	T,C	T,C	T,C	T,C	T,C	T,C	T,C	T,C	T,C	T,C	T,C	T,C	T,C	T,C	T,C	T,C	T,C	T,C	T,C	T,C	T,C	T,C	T,C	T,C	T,C	T,C	T,C	T,C	T,C	T,C	T,C	T,C	T,C	T,C	T,C	T,C
Chr1:213682789:G	T,G	T,G	T,G	T,G	C,G	C,G	T,G	C,G		C,G					C,G	T,G	T,G		T,C	T,G	T,C	T,C	T,G	T,G	T,G	T,G	T,G	T,G	T,G	T,G	T,G	T,G	T,G	T,G	T,G	T,G	T,G	T,G	T,G	T,G		T,G	T,G	T,G	T,G	T,G	T,G	T,G	T,G	T,G	T,G	T,G	T,G	T,G	T,G	T,G	T,G	T,G	T,G	T,G	T,G	T,G	T,G			T,G	T,G	T,G	T,G	T,G	T,G		T,G	T,G	T,G	T,G	T,G	T,G	T,G	T,G	T,G	T,G	T,G	T,G	T,G	T,G	T,G	T,G	T,G	T,G	T,G	T,G	T,G	T,C	T,C		T,G	T,G	T,G	T,C		T,G	T,G	T,G	T,G	T,G	T,G		T,G	T,G			T,G	T,G	T,G	T,G		T,G	T,G		C,G	C,G	C,G		C,G	T,G	T,G	T,G	T,G	T,G	T,G	T,G	T,G	T,G		T,C	T,G		T,G	T,G	C,G	T,G	T,G	C,G	T,G	T,G	T,G	T,G	C,G	T,G	T,G	T,G	C,G	T,G	T,G	T,G	T,G		T,C	T,G	C,G	T,G	T,C		T,G	T,G	T,G	T,G	T,G		T,G	T,G		T,G	T,G		T,G		T,G		T,G		T,G	T,G	T,G	T,G		T,G	T,G	T,G	T,G	T,G
Chr1:213686736:G	C	C	C	C	C	C	C	C	C	C	C	C	C	C	C	C	C	C		C				C	C		C		C	C	C	C	C	C	C	C	C	C	C	C	C	C	C				C			C	C	C	C	C	C	C	C	C	C	C	C	C	C	C	C	C	C	C	C	C	C	C	C	C	C	C	C	C	C	C	C	C	C	C	C	C	C	C	C	C	C	C	C			C	C	C	C			C		C	C				C	C	C	C	C	C,G	C	C					C	C	C	C		C	C	C	C	C	C	C	C	C	C		C	C	C	C	C	C	C	C	C	C	C	C	C	C	C	C			C	C	C	C		C		C		C	C	C	C	C	C	C	C	C		C	C	C	C	C	C	C	C		C			C	C	C	C	C	C	C
Chr1:213686856:T		T,C	T,C	T,C	T,C	T,C	T,C	T,C	T,C	T,C	T,C	T,C	T,C	T,C	T,C	T,C	T,C	T,C		T,C				T,C	T,C		T,C		T,C	T,C	T,C	T,C	T,C	T,C	T,C	T,C	T,C	T,C	T,C	T,C	T,C	T,C	T,C	T,C		T,C	T,C		T,C	T,C	T,C	T,C	T,C	T,C	T,C	T,C	T,C	T,C	T,C	T,C	T,C	T,C	T,C	T,C	T,C	T,C	T,C	T,C	T,C	T,C	T,C	T,C	T,C	T,C	T,C	T,C	T,C	T,C	T,C	T,C	T,C	T,C	T,C	T,C	T,C	T,C	T,C	T,C	T,C	C	T,C	T,C	T,C			T,C	T,C	T,C	T,C		T,C	T,C	T,C	T,C				T,C		T,C	T,C		C		T,C	T,C		T,C			T,C	T,C	T,C	T,C	T,C	T,C	T,C	T,C	T,C	T,C	T,C	T,C	T,C	T,C	T,C		T,C		T,C	T,C	T,C	T,C	T,C	T,C	T,C	T,C	T,C	T,C	T,C	T,C	T,C	T,C			T,C	T,C		T,C		T,C		T,C		T,C	T,C	T,C			T,C		T,C			T,C	T,C	T,C	T,C	T,C	T,C	T,C	T,C	T,C	T,C		T,C	T,C	T,C	T,C	T,C		T,C
Chr1:213686862:T	T,C	T,C	T,C	T,C	T,C	T,C	T,C	T,C	T,C	T,C	T,C	T,C	T,C	T,C	T,C	T,C	T,C	T,C	T,C	T,C	T,C			T,C	T,C	T,C	T,C	T,C	T,C	T,C	T,C		T,C	T,C	T,C	T,C	T,C	T,C	T,C	T,C	T,C	T,C	T,C	T,C		T,C	T,C		T,C	T,C	T,C	T,C	T,C	T,C	T,C	T,C	T,C	T,C	T,C	T,C	T,C	T,C	T,C	T,C	T,C	T,C	T,C	T,C	T,C	T,C	T,C	T,C	T,C	T,C	T,C	T,C	T,C	T,C		T,C	T,C	T,C	T,C	T,C	T,C	T,C	T,C	T,C	T,C		T,C	T,C	T,C	T,C	T,C	T,C	T,C	T,C	T,C	T,C	T,C	T,C	T,C	T,C		T,C	T,C		T,C	T,C	T,C				T,C			T,C			T,C	T,C	T,C	T,C		T,C	T,C	T,C	T,C	T,C	T,C	T,C	T,C	T,C	T,C	T,C	T,C	T,C	T,C	T,C	T,C	T,C	T,C	T,C	T,C	T,C	T,C	T,C	T,C	T,C	T,C	T,C		T,C	T,C	T,C		T,C	T,C	T,C		T,C	T,C	T,C	T,C	T,C	T,C	T,C	T,C	T,C	T,C	T,C		T,C	T,C	T,C	T,C	T,C	T,C	T,C	T,C	T,C	T,C		T,C	T,C	T,C	T,C	T,C	T,C	T,C	T,C
Chr1:213686890:T	T,C	T,C	T,C	T,C	T,C	T,C	T,C	T,C	T,C	T,C	T,C	T,C	T,C	T,C	T,C	T,C	T,C	T,C	C	T,C	C		T,C	T,C	T,C	T,C	T,C	T,C	T,C	T,C	T,C		T,C	T,C	T,C	T,C	T,C	T,C	T,C	T,C	T,C		T,C	T,C	T,C	T,C	T,C	T,C	T,C	T,C		T,C	T,C	T,C	T,C	T,C	T,C	T,C		T,C	T,C		T,C	T,C	T,C	T,C	T,C		T,C							T,C											T,C					T,C	T,C	C	C	T,C	T,C	T,C	T,C	C	T,C	T,C	T,C	T,C		T,C	T,C		T,C	T,C				T,C	T,C		T,C	T,C	T,C		T,C	T,C	T,C	T,C	T,C	T,C	T,C	T,C	T,C	T,C	T,C	T,C	T,C	T,C	T,C		T,C	T,C		T,C	T,C	T,C	T,C	T,C	T,C	T,C	T,C	T,C	T,C	T,C	T,C	T,C	T,C	T,C	T,C	T,C		T,C	C	T,C	T,C	T,C	C		T,C	T,C	T,C	T,C	T,C	T,C	T,C	T,C	T,C	T,C	T,C	T,C	T,C	T,C	T,C	T,C	T,C	T,C	T,C	T,C	T,C	T,C	T,C	T,C	T,C	T,C	T,C	T,C
Chr1:213686897:T	T,C	T,C	T,C	T,C	T,C	T,C	T,C	T,C	T,C	T,C	T,C	T,C	T,C	T,C	T,C	T,C	T,C	T,C	T,C	T,C	T,C		T,C	T,C	T,C	T,C	T,C	T,C	T,C	T,C	T,C		T,C	T,C	T,C	T,C	T,C	T,C	T,C	T,C	T,C		T,C	T,C	T,C	T,C	T,C	T,C	T,C	T,C		T,C	T,C	T,C	T,C	T,C	T,C	T,C		T,C	T,C		T,C	T,C	T,C	T,C	T,C		T,C							T,C											T,C					T,C	T,C	T,C	T,C	T,C	T,C	T,C	T,C	T,C	T,C	T,C	T,C	T,C		T,C	T,C		T,C	T,C				T,C	T,C		T,C	T,C	T,C		T,C	T,C	T,C	T,C	T,C	T,C	T,C	T,C	T,C	T,C	T,C	T,C	T,C	T,C	T,C	C	T,C	T,C		T,C	T,C	T,C	T,C	T,C	T,C	T,C	T,C	T,C	T,C	T,C	T,C	T,C	T,C	T,C	T,C	T,C		T,C	T,C	T,C	T,C	T,C	T,C		T,C	T,C	T,C	T,C	T,C	T,C	T,C	T,C	T,C	T,C	T,C	T,C	T,C	T,C	T,C	T,C	T,C	T,C	T,C	T,C	T,C	T,C	T,C	T,C	T,C	T,C	T,C	T,C
Chr1:213686982:C	T,C	T,C	T,C	T,C	T,C	T,C	T,C	T,C	T,C	T,C		T,C	T,C	T,C	T,C	T,C	T,C	T,C		T,C			T,C	T,C	T,C	T,C	T,C	T,C	T,C	T,C	T,C	T	T,C	T,C	T,C	T,C	T,C	T,C	T,C	T,C		T,C	T,C	T,C	T,C	T,C	T,C	T,C	T,C	T,C	T	T,C	T,C	T,C	T,C	T,C	T,C	T,C	T,C	T,C	T,C	T	T,C	T,C	T,C	T,C	T,C		T,C			T,C	T,C			T,C	T,C	T,C	T,C	T,C	T,C		T,C	T,C	T,C		T,C	T,C			T,C	T,C	T,C			T,C	T,C		T,C		T,C	T,C	T,C	T,C		T,C	T,C	T,C	T,C	T,C	T,C			T,C	T,C	T,C	T,C	T,C	T,C		T,C	T,C	T,C	T,C	T,C	T,C	T,C	T,C	T,C	T,C	T,C	T,C	T,C	T,C	T,C		T,C	T,C	T,C		T,C	T,C	T,C	T,C	T,C	T,C	T,C	T,C	T,C	T,C	T,C	T,C		T,C	T,C	T,C		T,C		T,C		T,C		T,C	T,C	T,C	T,C	T,C	T,C	T,C		T,C		T,C	T,C	T,C	T,C	T,C	T,C	T,C	T,C	T,C	T,C	T,C	T,C	T,C	T,C	T,C	T,C	T,C		T,C
Chr1:213686989:T	T,C	T,C	T,C	T,C	T,C	T,C	T,C	T,C	T,C	T,C	T,C	T,C	T,C	T,C	T,C	T,C	T,C	T,C		T,C				T,C	T,C		T,C		T,C	T,C	T,C	T,C	T,C	T,C	T,C	T,C	T,C	T,C	T,C	T,C		T,C	T,C	T,C			T,C		T,C	T,C	T,C	T,C		T,C	T,C	T,C	T,C	T,C	T,C	T,C	T,C	T,C	T,C	T,C	T,C	T,C	T,C	T,C	T,C	T,C	T,C	T,C	T,C	T,C	T,C	T,C	T,C	T,C	T,C	T,C	T,C	T,C	T,C	T,C	T,C	T,C	T,C	T,C	T,C	T,C	T,C	T,C	T,C				T,C		T,C			T,C	T,C	T,C	T,C	T,C	T,C		T,C			T,C	T,C		T,C	T,C	T,C	T,C			T,C		T,C	T,C		T,C	T,C	T,C	T,C	T,C	T,C	T,C	T,C	T,C	T,C		T,C	T,C	T,C		T,C	T,C	T,C	T,C	T,C		T,C	T,C	T,C	T,C	T,C	T,C		T,C	T,C	T,C	T,C	T,C		T,C	T,C	T,C		T,C	T,C	T,C	T,C	T,C	T,C	T,C	T,C	T,C		T,C	T,C	T,C	T,C	T,C	T,C		T,C	T,C	T,C		T,C	T,C	T,C	T,C	T,C
Chr1:213687386:T	T,C	C	C	C	C	C	C	C	C	C	C	C	C	C	C	C	C	C	C	C	C	C	T,C	C	C	T,C	C	T,C	C	C	C	C	C	C	C	C	C	C	C	C	C	C	C	T,C	T,C	T,C	C	T,C	T,C	C	C	T,C	C	C	C	C	C	C	C	C	C	C	C	T,C	C	C	C	C	C	C	C	C	C	C	C	T,C	C	C	C	C	C	C	C	C	C	C	C	C	C	C	C	C	C	C	C	C	C	C	C	C	C	C	C	T,C	C			T,C	T,C	C	C	C	C	T,C	T,C	C	T,C	T,C	T,C		C	C	C		T,C	C	T,C	C	C	C	C	C	C	C		C	C	T,C	C	C	C	C	C	C	C	C	C	C	C	T,C	C	C	T,C	T,C	C	C	C	C	C	C	T,C	C		C	T,C	T,C	T,C	T,C	C	T,C	C	T,C	T,C	C	C	C	T,C	T,C	C	C	C	T,C	C	T,C	T,C	C	C		C	T,C	C	T,C
Chr1:213687803:T	C	C	C	C	T,C	T,C	C	T,C	T,C	T,C	C	T,C	C	C	T,C	T,C	C	C	C	C	C	C	T,C	C	C	T,C	C	T,C	C	C	C	C	C	C	C	C	C	C	C	C	C	C	C	T,C	T,C	T,C	C	T,C	T,C	C	C	C	C	C	C	C	C	C	C	C	C	C	C	C	C	C	C	C	C	C	C	C	C	C	C	C	C	C	C	C	C	C	C	C	C	C	C	C	C	C	C	C	C	C	C	C	C	C	C	C	C	C	C	C	C	T,C	T,C	T,C	C	C	C	C	C	T,C	C	C	T,C	T,C	T,C		T,C	T,C	T,C	T,C	T,C	C	C	C	T,C	T,C	C	C	C	C	T,C		C	C	C	T,C	T,C	T,C	C	T,C	C	C	C	T,C	T,C	C	C	C		T,C	C	C	C	C	C	C		C	C	C	C	C	C	C	C	C	C	C		C	C	C	C	C	C	C	C	T,C	C	T,C	T,C	C	C	C	C	C	C	C
Chr1:213687902:A	T	T	T	T	T	T	T	T	T	T	T	T	T	T	T	T	T	T	T	T	T	T		T	T		T		T	T	T	T	T	T	T	T	T	T	T	T	T	T	T			A,T	T			T	T		T	T	T	T	T	T	T	T	T	T	T		T	T	T	T	T	T	T	T	T	T	T		T	T	T	T	T	T	T	T	T	T	T	T	T	T	T	T	T	T	T	T	T	T	T	T	T	T	T	T	T				T	T	T	T	T		T	T					T	T	T	T		T	T	T	T	T	T	T	T	T	T		T	T	T	T	T	T	T	T	T	T	T	T	T	T	T	T			T	T	T	T	T	T		T		T					T		T			T	T	T			T	T	T		T			T	T	T	T	T	T
Chr1:217372573:T	T,C	T,C	T,C	T,C	T,C	T,C	T,C	T,C	T,C	T,C	T,C	T,C	T,C	T,C	T,C	T,C	T,C	T,C	T,C	T,C	T,C	T,C	T,C	T,C	T,C	T,C	T,C	T,C	T,C	T,C	T,C		T,C	T,C	T,C	T,C	T,C	T,C	T,C	T,C	T,C	C	T,C	T,C	T,C	T,C	T,C	T,C	T,C	T,C	C	T,C	T,C	T,C	T,C	T,C	T,C	T,C	C	T,C	T,C	C	T,C	T,C	T,C	T,C	T,C	C	T,C	C				C	C	T,C	C		C	C		C		C		C	T,C	C		C	C	T,C	T,C	T,C	T,C	T,C	T,C	T,C	T,C	T,C	T,C	T,C	T,C	T,C	C	T,C	T,C	T,C	T,C	T,C	T,C	C	C	T,C	T,C		T,C	T,C	T,C	T,C	C	C			T,C	T,C	T,C	T,C	T,C	T,C	T,C	T,C	T,C	T,C	T,C	C	T,C	T,C	C	T,C	T,C	T,C	T,C	T,C	T,C	T,C	T,C	T,C	T,C	T,C	T,C	T,C	T,C	T,C	T,C	T,C		T,C	T,C	T,C	T,C	T,C	T,C	T,C	T,C	T,C	T,C	T,C	T,C	T,C	T,C	T,C	T,C	T,C	T,C	T,C	T,C	T,C	T,C	T,C	T,C	T,C	T,C	T,C	T,C		T,C	T,C	T,C	T,C	T,C	T,C
Chr1:217372613:T	T,C	T,C	T,C	T,C	T,C	T,C	T,C	T,C	T,C	T,C	T,C	T,C	T,C	T,C	T,C	T,C	T,C	T,C	T,C	T,C	T,C	T,C	T,C	T,C	T,C	T,C	T,C	T,C	T,C	T,C	T,C	T,C	T,C	T,C	T,C	T,C	T,C	T,C	T,C	T,C	T,C	T,C	T,C	T,C	T,C	T,C	T,C	T,C	T,C	T,C	T,C	T,C	T,C	T,C	T,C	T,C	T,C	T,C	T,C	T,C	T,C	T,C	T,C	T,C	T,C	T,C	T,C	T,C	T,C	T,C	T,C	T,C	T,C	T,C	T,C	T,C	T,C	T,C	T,C	T,C	T,C	T,C	T,C	T,C	T,C	T,C	T,C	T,C	T,C	T,C	T,C	T,C	T,C	T,C	T,C	T,C	T,C	T,C		T,C	T,C	T,C	T,C	T,C	T,C	T,C	T,C	T,C	T,C	T,C	T,C	T,C	T,C	T,C	T,C	T,C	T,C	T,C	T,C	T,C	T,C	T,C	T,C	T,C	T,C	T,C	T,C	T,C	T,C	T,C	T,C	T,C	T,C	T,C	T,C	T,C	T,C	T,C	T,C	T,C	T,C	T,C	T,C	T,C	T,C	T,C	T,C	T,C	T,C	T,C	T,C	T,C	T,C	T,C	T,C	T,C	T,C	T,C	T,C	T,C	T,C	T,C	T,C	T,C	T,C	T,C	T,C	T,C	T,C	T,C	T,C	T,C	T,C	T,C	T,C	T,C	T,C	T,C	T,C	T,C	T,C	T,C	T,C	T,C	T,C	T,C	T,C	T,C	T,C	T,C	T,C	T,C
Chr1:217372635:C	T,C	T,C	T,C	T,C	T,C	T,C	T,C	T,C	T,C	T,C	T,C	T,C	T,C	T,C	T,C	T,C	T,C	T,C	T,C	T,C	T,C	T,C	T,C	T,C	T,C	T,C	T,C	T,C	T,C	T,C	T,C	T,C	T,C	T,C	T,C	T,C	T,C	T,C	T,C	T,C	T,C	T,C	T,C	T,C	T,C	T,C	T,C	T,C	T,C	T,C	T,C	T,C	T,C	T,C	T,C	T,C	T,C	T,C	T,C	T,C	T,C	T,C	T,C	T,C	T,C	T,C	T,C	T,C	T,C	T,C	T,C	T,C	T,C	T,C	T,C	T,C	T,C	T,C	T,C	T,C	T,C	T,C	T,C	T,C	T,C	T,C	T,C	T,C	T,C	T,C	T,C	T,C	T,C	T,C	T,C	T,C	T,C	T,C	T,C	T,C	T,C	T,C	T,C	T,C	T,C	T,C	T,C	T,C	T,C	T,C	T,C	T,C	T,C	T,C	T,C	T,C	T,C	T,C	T,C	T,C	T,C	T,C	T,C	T,C	T,C	T,C	T,C	T,C	T,C	T,C	T,C	T,C	T,C	T,C	T,C	T,C	T,C	T,C	T,C	T,C	T,C	T,C	T,C	T,C	T,C	T,C	T,C	T,C	T,C	T,C	T,C	T,C	T,C	T,C	T,C	T,C	T,C	T,C	T,C	T,C	T,C	T,C	T,C	T,C	T,C	T,C	T,C	T,C	T,C	T,C	T,C	T,C	T,C	T,C	T,C	T,C	T,C	T,C	T,C	T,C	T,C	T,C	T,C	T,C	T,C	T,C	T,C	T,C	T,C	T,C	T,C	T,C
Chr1:217372636:T	T,C	T,C	T,C	T,C	T,C	T,C	T,C	T,C	T,C	T,C	T,C	T,C	T,C	T,C	T,C	T,C	T,C			T,C	T,C	T,C	T,C	T,C	T,C	T,C	T,C	T,C	T,C	T,C	T,C	T,C	T,C	T,C	T,C	T,C	T,C	T,C	T,C	T,C	T,C	T,C	T,C	T,C	T,C	T,C	T,C	T,C	T,C	T,C	T,C	T,C	T,C	T,C	T,C	T,C	T,C	T,C	T,C	T,C	T,C	T,C	T,C	T,C	T,C	T,C	T,C	T,C	T,C	T,C	T,C	T,C	T,C	T,C	T,C	T,C	T,C	T,C	T,C	T,C	T,C	T,C	T,C	T,C	T,C	T,C	T,C	T,C	T,C	T,C	T,C	T,C	T,C	T,C	T,C	T,C	T,C	T,C	T,C	T,C	T,C	T,C	T,C	T,C	T,C	T,C	T,C	T,C	T,C	T,C	T,C	T,C	T,C	T,C	T,C	T,C	T,C	T,C	T,C		T,C	T,C	T,C	T,C	T,C	T,C	T,C	T,C	T,C	T,C	T,C	T,C	T,C	T,C	T,C	T,C	T,C	T,C	T,C	T,C	T,C	T,C	T,C	T,C	T,C	T,C	T,C	T,C	T,C	T,C	T,C	T,C	T,C	T,C	T,C	T,C	T,C	T,C	T,C	T,C	T,C	T,C	T,C	T,C		T,C	T,C	T,C	T,C	T,C	T,C	T,C	T,C		T,C	T,C	T,C	T,C	T,C		T,C	T,C	T,C	T,C	T,C	T,C	T,C	T,C	T,C	T,C	T,C
Chr1:217372638:C	T,C	T,C	T,C	T,C	T,C	T,C	T,C	T,C	T,C	T,C	T,C	T,C		T,C	T,C	T,C	T,C			T,C	T,C	T,C	T,C	T,C	T,C	T,C	T,C	T,C	T,C	T,C	T,C	T,C	T,C	T,C	T,C	T,C	T,C	T,C	T,C	T,C	T,C	T,C	T,C	T,C	T,C	T,C	T,C	T,C	T,C	T,C	T,C	T,C	T,C	T,C	T,C	T,C	T,C	T,C	T,C	T,C	T,C	T,C	T,C	T,C	T,C	T,C	T,C	T,C	T,C	T,C	T,C	T,C	T,C	T,C	T,C	T,C	T,C	T,C	T,C	T,C	T,C	T,C	T,C	T,C	T,C	T,C	T,C	T,C	T,C	T,C	T,C	T,C	T,C	T,C	T,C	T,C	T,C	T,C	T,C	T,C	T,C	T,C	T,C	T,C	T,C	T,C	T,C	T,C	T,C	T,C	T,C	T,C	T,C		T,C	T,C	T,C	T,C	T,C		T,C	T,C	T,C	T,C	T,C	T,C	T,C	T,C	T,C	T,C	T,C	T,C	T,C	T,C	T,C	T,C	T,C	T,C	T,C	T,C	T,C	T,C	T,C	T,C	T,C	T,C	T,C	T,C	T,C	T,C	T,C	T,C	T,C	T,C	T,C	T,C	T,C	T,C	T,C	T,C	T,C	T,C	T,C	T,C		T,C	T,C	T,C	T,C	T,C	T,C		T,C		T,C	T,C	T,C	T,C	T,C		T,C	T,C	T,C	T,C	T,C	T,C	T,C	T,C	T,C	T,C	T,C
Chr1:217372673:C	T,C	T,C	T,C	T,C	T,C	T,C	T,C	T,C	T,C	T,C	T,C	T,C	T,C	T,C	T,C	T,C	T,C	T,C	T,C	T,C	T,C	T,C	T,C	T,C	T,C	T,C	T,C	T,C	T,C	T,C	T,C	T	T,C	T,C	T,C	T,C	T,C	T,C	T,C	T,C	T,C	T	T,C	T,C	T,C	T,C	T,C	T,C	T,C	T,C	T	T,C	T,C	T,C	T,C	T,C	T,C	T,C	T	T,C	T,C	T	T,C	T,C	T,C	T,C	T,C	T	T,C	T	T	T	T	T	T	T,C	T	T	T	T	T	T	T	T	T	T	T,C	T	T	T	T	T,C	T,C	T,C	T,C	T,C	T,C	T,C	T,C	T,C	T,C	T,C	T,C	T,C	T	T,C	T,C	T,C	T,C	T,C	T,C	T	T	T,C	T,C	T	T,C	T,C	T,C	T,C	T	T	T	T	T,C	T,C	T,C	T,C	T,C	T,C	T,C	T,C	T,C	T,C	T,C	T	T,C	T,C	T	T,C	T,C	T,C	T,C	T,C	T,C	T,C	T,C	T,C	T,C	T,C	T,C	T,C	T,C	T,C	T,C	T,C	T	T,C	T,C	T,C	T,C	T,C	T,C	T,C	T,C	T,C	T,C	T,C	T,C	T,C	T,C	T,C	T,C	T,C	T,C	T,C	T,C	T,C	T,C	T,C	T,C	T,C	T,C	T,C	T,C	T,C	T,C	T,C	T,C	T,C	T,C	T,C
Chr1:217372676:T	T,C	T,C	T,C		T,C	T,C	T,C	T,C	T,C	T,C	T,C	T,C	T,C	T,C	T,C	T,C	T,C	T,C	T,C	T,C		T,C	T,C	T,C	T,C	T,C	T,C	T,C	T,C	T,C	T,C	T,C	T,C	T,C	T,C	T,C	T,C	T,C	T,C	T,C	T,C	T,C	T,C	T,C	T,C	T,C	T,C	T,C	T,C	T,C	T,C	T,C		T,C	T,C	T,C	T,C	T,C	T,C	T,C	T,C	T,C	T,C	T,C	T,C	T,C	T,C	T,C	T,C	T,C		T,C		T,C	T,C	T,C	T,C		T,C	T,C	T,C	T,C	T,C	T,C	T,C	T,C	T,C	T,C	T,C	T,C	T,C	T,C	T,C				T,C	T,C		T,C		T,C	T,C	T,C	T,C	T,C	T,C	T,C	T,C	T,C	T,C	T,C	T,C	T,C	T,C		T,C	T,C	T,C	T,C	T,C	T,C	T,C	T,C	T,C	T,C	T,C	T,C	T,C	T,C	T,C	T,C	T,C	T,C	T,C	T,C		T,C		T,C				T,C		T,C		T,C	T,C	T,C		T,C	T,C	T,C	T,C	T,C			T,C		T,C	T,C			T,C	T,C	T,C	T,C	T,C	T,C	T,C	T,C	T,C	T,C	T,C	T,C	T,C	T,C	T,C	T,C	T,C	T,C	T,C	T,C	T,C		T,C	T,C	T,C	T,C	T,C	T,C
Chr1:217372710:C	T,C	T,C	T,C		T,C	T,C	T,C	T,C	T,C	T,C	T,C	T,C	T,C	T,C	T,C	T,C	T,C	T,C	T,C	T,C		T,C	T,C	T,C	T,C	T,C	T,C	T,C	T,C	T,C	T,C	T,C	T,C	T,C	T,C	T,C	T,C	T,C	T,C	T,C	T,C	T,C	T,C	T,C	T,C	T,C	T,C	T,C	T,C	T,C	T,C	T,C		T,C	T,C	T,C	T,C	T,C	T,C	T,C	T,C	T,C	T,C	T,C	T,C	T,C	T,C	T,C	T,C	T,C				T,C	T,C	T,C	T,C		T,C	T,C	T,C	T,C	T,C	T,C	T,C	T,C	T,C	T,C	T,C	T,C	T,C	T,C	T,C				T,C	T,C		T,C	T,C	T,C	T,C	T,C	T,C	T,C	T,C	T,C	T,C	T,C	T,C	T,C	T,C	T,C	T,C		T,C	T,C	T,C	T,C	T,C	T,C	T,C	T,C	T,C	T,C	T,C	T,C	T,C	T,C	T,C	T,C	T,C	T,C	T,C	T,C	T,C	T,C						T,C	T,C	T,C		T,C	T,C	T,C		T,C	T,C	T,C	T,C	T,C			T,C		T,C	T,C			T,C	T,C	T,C	T,C	T,C	T,C	T,C	T,C	T,C	T,C	T,C	T,C	T,C	T,C	T,C	T,C	T,C	T,C	T,C	T,C	T,C		T,C	T,C	T,C	T,C	T,C	T,C
Chr1:26777939:T						T,C			T,C	T,C	T,C	C	T,C	C	C	C	C	C	C	C	C	C								C	T,C		C	T,C	T,C	T,C	T,C	T,C	T,C	C	T,C	C	C	T,C	T,C	T,C		T,C	T,C	T,C	T,C	T,C	C	T,C	T,C	T,C	T,C	T,C	T,C	T,C	T,C	T,C	T,C	T,C	C	T,C	T,C	T,C	T,C	T,C	T,C			T,C	T,C	T,C	T,C		C	T,C	C	T,C		T,C	T,C	T,C	T,C			T,C	T,C		T,C	T,C	C		T,C	T,C		T,C	T,C	T,C	T,C	C	T,C	C		T,C		T,C	C	C	C	T,C	C	C	T,C	T,C		C	C	T,C	T,C		T,C	C	C	C	C	C	C	C	C	C	C		C	C	C	C	C	C	C	C	C	C	C	C	C	C	C	T,C	T,C	T,C	T,C	T,C	C	T,C		T,C		C			C	C	C	C	T,C	T,C	C	T,C		C	T,C	T,C	T,C	T,C	T,C	T,C	T,C		C			T,C	T,C	T,C		T,C	T,C	T,C
Chr1:26793403:A		A,G			A,G	G			G	G	G	G	G	G	G	G	G	G	G	G	G	G	G	G	A,G	G	G	G		G	G		G	G	G	G	G	G	G	G		G	G		G	G			G	G	G	G	G	G	G	G	G	G	G	G	G	G	G	G	G	G	G	G	G	G	G	G		G	G	G	G	A,G	G	G	G	G		G	G	G	G			G	G		G	G	G	G	G	G	G	G	G	G	G	G	G	G	G			G	G	G	G	G	G	G	G	G		G	G	G	G		G	G	G		G	G	G	G	G	G	G	G		G	G	G	G	G	A,G	G	A,G	G	G	G	G	G			G	G	G		G	G	G	G	A,G	G	G	G	G	G	G	G	G		G	G		G	G	G	G	G	G	G	G		G			G	G	G	G		G	G
Chr1:27282617:T						T,C			T,C	T,C	T,C	C	T,C	C	T,C	C	C	C	C	C	C	C								C	T,C		C	T,C	T,C	T,C	T,C	T,C	T,C	C	T,C	C	C	T,C	T,C	T,C		T,C	T,C	T,C	T,C	T,C	C	T,C	T,C	T,C	T,C	T,C	T,C	T,C	T,C	T,C	T,C	T,C	C	T,C	T,C	T,C	T,C	T,C	T,C			T,C	T,C	T,C	T,C		C	T,C	C	T,C		T,C	T,C	T,C	T,C			T,C	T,C		T,C	T,C	C		T,C	T,C		T,C	T,C	T,C	T,C	C	T,C	C	T,C	T,C	T,C	T,C	C	C	C	T,C	C	C	T,C	T,C		C	C	T,C	T,C		T,C	C	C	C	C	C	C	C	C	C	C	C	C		C		C	C	C	C	C	C	C	C	C	C	C	T,C	T,C	T,C	T,C	T,C	C	T,C		T,C		C			C	C	C	C	T,C	T,C	C	T,C		C	T,C	T,C	T,C	T,C	T,C	T,C	T,C		C			T,C	T,C	T,C		T,C	T,C	C
Chr1:27282689:C						T,C			T,C	T,C	T,C	T	T,C	T	T,C	T	T	T	T	T	T	T								T	T,C		T	T,C	T,C	T,C	T,C	T,C	T,C	T	T,C	T	T	T,C	T,C	T,C		T,C	T,C	T,C	T,C	T,C	T	T,C	T,C	T,C	T,C	T,C	T,C	T,C	T,C	T,C	T,C	T,C	T	T,C	T,C	T,C	T,C	T,C	T,C			T,C	T,C	T,C	T,C		T	T,C	T	T,C		T,C	T,C	T,C	T,C			T,C	T,C		T,C	T,C	T		T,C	T,C		T,C	T,C	T,C	T,C	T	T,C	T	T,C	T,C	T,C	T,C	T	T	T	T,C	T	T	T,C	T,C		T	T	T,C	T,C		T,C	T	T	T	T	T	T	T	T	T	T	T	T	T	T	T	T	T	T	T	T	T	T	T	T	T	T	T,C	T,C	T,C	T,C	T,C	T	T,C		T,C		T			T	T	T	T	T,C	T,C	T	T,C		T	T,C	T,C	T,C	T,C	T,C	T,C	T,C		T			T,C	T,C	T,C		T,C	T,C	T
Chr1:27282783:C						T,C			T,C	T,C	T,C	T	T,C	T	T,C	T	T	T	T	T	T	T								T	T,C		T	T,C	T,C	T,C	T,C	T,C	T,C	T	T,C	T	T	T,C	T,C	T,C		T,C	T,C	T,C	T,C	T,C	T	T,C	T,C	T,C	T,C	T,C	T,C	T,C	T,C	T,C	T,C	T,C	T	T,C	T,C	T,C	T,C	T,C	T,C			T,C	T,C	T,C	T,C		T	T,C	T	T,C		T,C	T,C	T,C	T,C			T,C	T,C		T,C	T,C	T		T,C	T,C		T,C	T,C	T,C	T,C	T	T,C	T	T,C	T,C	T,C	T,C	T	T	T	T,C	T	T	T,C	T,C		T	T	T,C	T,C		T,C	T	T	T	T	T	T	T	T	T	T	T	T	T	T	T	T	T	T	T	T	T	T	T	T	T	T	T,C	T,C	T,C	T,C	T,C	T	T,C		T,C		T			T	T	T	T	T,C	T,C	T	T,C		T	T,C	T,C	T,C	T,C	T,C	T,C	T,C		T			T,C	T,C	T,C		T,C	T,C	T
Chr1:27282876:C						T,C			T,C	T,C	T,C	T	T,C	T	T,C	T	T	T	T	T	T	T								T	T,C		T	T,C	T,C	T,C	T,C	T,C	T,C	T	T,C	T	T	T,C	T,C	T,C		T,C	T,C	T,C	T,C	T,C	T	T,C	T,C	T,C	T,C	T,C	T,C	T,C	T,C	T,C	T,C	T,C	T	T,C	T,C	T,C	T,C	T,C	T,C			T,C	T,C	T,C	T,C		T	T,C	T	T,C		T,C	T,C	T,C	T,C			T,C	T,C		T,C	T,C	T		T,C	T,C		T,C	T,C	T,C	T,C	T	T,C	T	T,C	T,C	T,C	T,C	T	T	T	T,C	T	T	T,C	T,C		T	T	T,C	T,C		T,C	T	T	T	T	T	T	T	T	T	T	T	T	T	T	T	T	T	T	T	T	T	T	T	T	T	T	T,C	T,C	T,C	T,C	T,C	T	T,C		T,C		T			T	T	T	T	T,C	T,C	T	T,C		T	T,C	T,C	T,C	T,C	T,C	T,C	T,C		T			T,C	T,C	T,C		T,C	T,C	T
Chr1:28981889:T						T,C			T,C		T,C	T,C	T,C	T,C	T,C	T,C	C	C	C	C	C	C								C	T,C		C	T,C	C	T,C	T,C	T,C	T,C	C	T,C	C	C	T,C		T,C		T,C	T,C	T,C	T,C	T,C	C	T,C	T,C	T,C	T,C	T,C	T,C	T,C	T,C	T,C	T,C	T,C	C	T,C	T,C	T,C	T,C	T,C	T,C			T,C	T,C	T,C	T,C		C	T,C	C	T,C		T,C	T,C	T,C	T,C			T,C	T,C		T,C	T,C	C		T,C	T,C		T,C	T,C	T,C	T,C	C	T,C	C	T,C	T,C	T,C	T,C	C	C	C	T,C	C	C	T,C	T,C		C	C	T,C	T,C		T,C	T,C	C	T,C	T,C	T,C	T,C	T,C	T,C	T,C	T,C	C	T,C		C	T,C	T,C	T,C	T,C	T,C	T,C	T,C	T,C	T,C	T,C		T,C	T,C	T,C	T,C	T,C	T,C	C	T,C		T,C		C			C	C	C	C	T,C	T,C	T,C	T,C		C	T,C	T,C	T,C	T,C	T,C	T,C	T,C		C		T,C	T,C	T,C	T,C		T,C	T,C	C
Chr1:28981991:C						T,C			T,C		T,C	T,C	T,C	T,C	T,C	T,C	T,C	T,C	T	T,C	T,C	T								T	T,C		T	T,C	T	T,C	T,C	T,C	T,C	T	T,C	T	T	T,C		T,C		T,C	T,C	T,C	T,C	T,C	T	T,C	T,C	T,C	T,C	T,C	T,C	T,C	T,C	T,C	T,C	T,C	T	T,C	T,C	T,C	T,C	T,C	T,C			T,C	T,C	T,C	T,C		T	T,C	T	T,C		T,C	T,C	T,C	T,C			T,C	T,C		T,C	T,C	T		T,C	T,C		T,C	T,C	T,C	T,C	T	T,C	T,C	T,C	T,C	T,C	T,C	T	T	T	T,C	T	T	T,C	T,C		T	T	T,C	T,C		T,C	T,C	T	T,C	T,C	T,C	T,C	T,C	T,C	T,C	T,C		T,C	T	T	T,C	T,C	T,C	T,C	T,C	T,C	T,C	T,C	T,C	T,C	T	T,C	T,C	T,C	T,C	T,C	T,C	T	T,C		T,C		T,C			T,C	T,C	T	T	T,C	T,C	T,C	T,C		T,C	T,C	T,C	T,C	T,C	T,C	T,C	T,C		T,C		T,C	T,C	T,C	T,C		T,C	T,C	T,C
Chr1:28982017:T						T,C			T,C		T,C	T,C	T,C	T,C	T,C	T,C	C	C	C	C	C	C								C	T,C		C	T,C	C	T,C	T,C	T,C	T,C	C	T,C	C	C	T,C		T,C		T,C	T,C	T,C	T,C	T,C	C	T,C	T,C	T,C	T,C	T,C	T,C	T,C	T,C	T,C	T,C	T,C	C	T,C	T,C	T,C	T,C	T,C	T,C			T,C	T,C	T,C	T,C		C	T,C	C	T,C		T,C	T,C	T,C	T,C			T,C	T,C		T,C	T,C	C		T,C	T,C		T,C	T,C	T,C	T,C	C	T,C	C	T,C	T,C	T,C	T,C	C	C	C	T,C	C	C	T,C	T,C		C	C	T,C	T,C		T,C	T,C	C	T,C	T,C	T,C			T,C	T,C	T,C	C	T,C	C	C	T,C	T,C	T,C	T,C	T,C	T,C	T,C	T,C	T,C	T,C	C	T,C	T,C	T,C	T,C	T,C	T,C	C	T,C		T,C		C			C	C	C	C	T,C	T,C	T,C	T,C		C	T,C	T,C	T,C	T,C	T,C	T,C	T,C		C		T,C	T,C	T,C	T,C		T,C	T,C	C
Chr1:28982147:T						T,C			T,C		T,C	T,C	T,C	T,C	T,C	T,C	T,C	T,C	C	T,C	T,C	C								C	T,C		C	T,C	C	T,C	T,C	T,C	T,C	C	T,C	C	C	T,C		T,C		T,C	T,C	T,C	T,C	T,C	C	T,C	T,C	T,C	T,C	T,C	T,C	T,C	T,C	T,C	T,C	T,C	C	T,C	T,C	T,C	T,C	T,C	T,C			T,C	T,C	T,C	T,C		C	T,C	C	T,C		T,C	T,C	T,C	T,C			T,C	T,C		T,C	T,C	C		T,C	T,C		T,C	T,C	T,C	T,C	C	T,C	C	T,C	T,C	T,C	T,C	C	C	C	T,C	C	C	T,C	T,C		C	C	T,C	T,C		T,C	T,C	C	T,C	T,C	T,C	T,C	T,C	T,C	T,C	T,C	C	T,C	C	C	T,C	T,C	T,C	T,C	T,C	T,C	T,C	T,C	T,C	T,C	C	T,C	T,C	T,C	T,C	T,C	T,C	C	T,C		T,C		T,C			T,C	T,C	C	C	T,C	T,C	T,C	T,C		T,C	T,C	T,C	T,C	T,C	T,C	T,C	T,C		T,C		T,C	T,C	T,C	T,C		T,C	T,C	C
Chr1:28982149:T						T,C			T,C		T,C	T,C	T,C	T,C	T,C	T,C	C	C	C	C	C	C								C	T,C		C	T,C	C	T,C	T,C	T,C	T,C	C	T,C	C	C	T,C		T,C		T,C	T,C	T,C	T,C	T,C	C	T,C	T,C	T,C	T,C	T,C	T,C	T,C	T,C	T,C	T,C	T,C	C	T,C	T,C	T,C	T,C	T,C	T,C			T,C	T,C	T,C	T,C		C	T,C	C	T,C		T,C	T,C	T,C	T,C			T,C	T,C		T,C	T,C	C		T,C	T,C		T,C	T,C	T,C	T,C	C	T,C	C	T,C	T,C	T,C	T,C	C	C	C	T,C	C	C	T,C	T,C		C	C	T,C	T,C		T,C	T,C	C	T,C	T,C	T,C	T,C	T,C	T,C	T,C	T,C	C	T,C	C	C	T,C	T,C	T,C	T,C	T,C	T,C	T,C	T,C	T,C	T,C	C	T,C	T,C	T,C	T,C	T,C	T,C	C	T,C		T,C		C			C	C	C	C	T,C	T,C	T,C	T,C		C	T,C	T,C	T,C	T,C	T,C	T,C	T,C		C		T,C	T,C	T,C	T,C		T,C	T,C	C
Chr1:32299024:A	A,T	A,T	A,T		A,T	A,T	A,T	A,T	A,T		A,T	A,T	A,T		A,T	A,T	A,T	A,T	A,T			A,T	A,T	A,T	A,T	A,T	A,T	A,T	A,T		A,T	A,T	A,T	A,T	A,T	A,T	A,T	A,T	A,T	A,T		A,T	A,T	A,T	A,T		A,T	A,T		A,T	A,T	A,T	A,T		A,T	A,T	A,T	A,T	A,T	A,T	A,T	A,T	A,T	A,T	A,T	A,T	A,T	A,T	A,T		A,T		A,T		A,T	A,T	A,T	A,T	A,T	A,T	A,T	A,T	A,T	A,T	A,T	A,T	A,T	A,T	A,T	A,T	A,T	A,T		A,T	A,T	A,T	A,T		A,T	A,T	A,T	A,T	A,T	A,T	A,T			A,T	A,T	A,T	A,T	A,T	A,T	A,T	A,T	A,T	A,T	A,T	A,T	A,T	A,T	A,T	A,T	A,T		A,T		A,T			A,T	A,T	A,T	A,T	A,T			A,T	A,T	A,T	A,T	A,T	A,T	A,T	A,T			A,T	A,T		A,T			A,T			A,T	A,T	A,T	A,T	A,T	A,T	A,T	A,T		A,T	A,T	A,T		A,T	A,T	A,T		A,T		A,T	A,T	A,T	A,T	A,T	A,T		A,T		A,T	A,T	A,T		A,T	A,T	A,T
Chr1:32299086:T	T,C	T,C	T,C		T,C	T,C	T,C	T,C	T,C	T,C	T,C	T,C	T,C	T,C	T,C	T,C	T,C	T,C	T,C	T,C	T,C	T,C	T,C	T,C	T,C	T,C	T,C	T,C	T,C	T,C	T,C	T,C	T,C	T,C	T,C	T,C	T,C	T,C	T,C	T,C		T,C	T,C	T,C	T,C	T,C	T,C	T,C	T,C	T,C	T,C	T,C	T,C	T,C	T,C	T,C	T,C	T,C	T,C	T,C	T,C	T,C	T,C	T,C	T,C	T,C	T,C	T,C		T,C	T,C	T,C	T,C	T,C	T,C	T,C	T,C	T,C	T,C	T,C	T,C	T,C	T,C	T,C	T,C	T,C	T,C	T,C	T,C	T,C	T,C	T,C	T,C	T,C	T,C	T,C	T,C	T,C	T,C	T,C	T,C	T,C	T,C	T,C	T,C	T,C	T,C	T,C	T,C	T,C	T,C	T,C	T,C	T,C	T,C	T,C	T,C	T,C	T,C	T,C	T,C	T,C	T,C	T,C	T,C	T,C	T,C	T,C	T,C	T,C	T,C	T,C	T,C	T,C	T,C	T,C	T,C		T,C	T,C	T,C	T,C	T,C	T,C	T,C		T,C	T,C	T,C	T,C	T,C	T,C		T,C	T,C	T,C	T,C	T,C	T,C	T,C	T,C	T,C	T,C	T,C	T,C	T,C	T,C	T,C	T,C	T,C	T,C	T,C	T,C	T,C	T,C	T,C	T,C	T,C	T,C	T,C	T,C	T,C	T,C	T,C	T,C	T,C	T,C	T,C	T,C	T,C	T,C	T,C
Chr1:32315635:C		T,C	T,C	T,C	T,C	T,C		T,C	T,C	T,C	T,C	T,C	T,C	T,C	T,C	T,C	T,C	T,C	T,C	T,C	T,C	T,C	T,C	T,C	T,C	T,C	T,C	T,C	T,C	T,C	T,C	T,C	T,C	T,C	T,C		T,C	T,C		T,C	T,C	T,C	T,C	T,C	T,C		T,C	T,C	T,C	T,C	T,C	T,C	T,C	T,C	T,C	T,C	T,C	T,C	T,C	T,C	T,C	T,C	T,C	T,C	T,C	T,C	T,C	T,C	T,C	T,C	T,C	T,C	T,C	T,C	T,C	T,C	T,C		T,C	T,C	T,C	T,C			T,C	T,C	T,C	T,C	T,C	T,C	T,C		T,C	T,C	T,C	T,C	T,C	T,C		T,C	T,C	T,C	T,C	T,C	T,C	T,C	T,C	T,C	T,C	T,C	T,C	T,C	T,C	T,C	T,C	T,C	T,C	T,C	T,C	T,C	T,C	T,C	T,C	T,C	T,C		T,C		T,C	T,C				T,C	T,C	T,C	T,C	T,C	T,C	T,C	T,C			T,C		T,C	T,C	T,C		T,C				T,C	T,C		T,C	T,C			T,C	T,C		T,C		T,C	T,C	T,C	T,C	T,C	T,C	T,C	T,C	T,C	T,C	T,C	T,C	T,C	T,C	T,C	T,C	T,C	T,C	T,C	T,C	T,C	T,C	T,C	T,C	T,C	T,C	T,C
Chr1:32371165:C	T,C	T,C	T,C	T,C	T,C	T,C	T,C	T,C	T,C	T,C	T,C	T,C	T,C	T,C	T,C	T,C	T,C	T,C	T,C			T,C	T,C	T,C	T,C	T,C	T,C	T,C	T,C	T,C	T,C	T,C	T,C	T,C	T,C	T,C	T,C	T,C	T,C	T,C	T,C	T,C	T,C	T,C	T,C	T,C	T,C	T,C	T,C	T,C	T,C	T,C	T,C	T,C	T,C	T,C	T,C	T,C	T,C	T,C	T,C	T,C	T,C	T,C	T,C	T,C	T,C	T,C	T,C	T,C	T,C	T,C	T,C	T,C	T,C	T,C	T,C	T,C	T,C	T,C	T,C	T,C	T,C	T,C	T,C	T,C	T,C	T,C	T,C	T,C	T,C	T,C	T,C	T,C	T,C	T,C	T,C	T,C	T,C	T,C	T,C	T,C	T,C	T,C	T,C	T,C	T,C	T,C	T,C	T,C	T,C	T,C	T,C	T,C	T,C	T,C	T,C	T,C	T,C	T,C	T,C	T,C	T,C	T,C	T,C	T,C	T,C	T,C	T,C	T,C	T,C	T,C	T,C	T,C	T,C	T,C	T,C	T,C	T,C	T,C	T,C	T,C	T,C	T,C	T,C	T,C	T,C	T,C	T,C	T,C	T,C	T,C	T,C	T,C	T,C	T,C	T,C	T,C	T,C	T,C	T,C	T,C	T,C	T,C		T,C	T,C	T,C	T,C	T,C	T,C	T,C	T,C	T,C	T,C	T,C	T,C	T,C	T,C	T,C	T,C	T,C	T,C	T,C	T,C	T,C	T,C	T,C	T,C	T,C	T,C	T,C
Chr1:32371429:T	T,C	T,C	T,C	T,C	T,C	T,C	T,C	T,C	T,C	T,C	T,C	T,C	T,C	T,C	T,C	T,C	T,C	T,C	T,C	C		T,C	T,C	T,C	T,C	T,C	T,C	T,C	T,C	T,C	T,C	C	T,C	T,C	T,C	T,C	T,C	T,C	T,C	T,C	T,C	T,C	T,C	T,C	T,C	T,C	T,C	T,C	T,C	T,C	T,C	T,C	T,C	T,C	T,C	T,C	T,C	T,C	T,C	T,C	T,C	T,C	T,C	T,C	T,C	T,C	T,C	T,C	T,C	T,C	T,C	T,C	T,C	T,C	T,C	T,C	T,C	T,C	T,C	T,C	T,C	T,C	T,C	T,C	T,C	T,C	T,C	T,C	T,C	T,C	T,C	T,C	T,C	T,C	T,C	T,C	T,C	T,C	T,C	T,C	T,C	T,C	T,C	T,C	T,C	T,C	T,C	T,C	T,C	T,C	T,C	T,C	T,C	T,C	T,C	T,C	T,C	T,C	T,C	T,C	T,C	T,C	T,C	T,C	T,C		T,C	C	C	C	C	C	C	C	C	T,C	C	T,C	T,C	C	C	C	C	C	C		C	C	C	T,C	C	T,C	T,C	T,C	T,C	T,C	T,C	T,C	T,C	T,C	T,C	T,C	T,C	T,C	C	T,C	T,C	T,C	T,C	T,C	T,C	T,C	T,C	T,C	T,C	T,C	T,C	T,C	T,C	T,C	T,C	T,C	T,C	T,C	T,C	T,C	T,C	T,C	T,C	T,C	T,C	T,C
Chr1:32433300:C	T,C	T,C	T,C	T,C	T,C	T,C	T,C	T,C	T,C	T,C	T,C	T,C	T,C	T,C	T,C	T,C	T,C	T,C	T,C	T	T	T,C	T,C	T,C	T,C	T,C	T,C	T,C	T,C	T,C	T,C	T,C	T,C	T,C	T,C		T,C	T,C	T,C	T,C	T,C	T,C	T,C	T,C	T,C	T,C	T,C	T,C	T,C	T,C	T,C	T,C	T,C	T,C	T,C	T,C	T,C	T,C	T,C	T,C	T,C	T,C	T,C	T,C	T,C	T,C	T,C	T,C	T,C	T,C	T,C	T,C	T,C	T,C	T,C	T,C	T,C	T,C	T,C	T,C	T,C	T,C	T,C	T,C	T,C	T,C	T,C	T,C	T,C	T,C	T,C	T,C	T,C	T,C	T,C	T,C	T,C	T,C	T,C	T,C	T,C	T,C	T,C	T,C	T,C	T,C	T,C	T,C	T,C	T,C	T,C	T,C	T,C	T,C	T,C	T,C	T,C	T,C	T,C	T,C	T,C	T,C	T,C	T,C	T,C	T,C	T,C	T,C	T,C	T,C	T,C		T,C	T,C	T,C	T,C	T,C	T,C	T,C	T,C	T,C	T,C	T,C	T,C	T,C	T,C	T,C	T,C		T,C		T,C	T,C	T,C	T,C	T,C	T,C	T,C	T,C	T,C	T,C	T,C	T,C	T,C	T	T,C	T,C	T,C	T,C	T,C	T,C	T,C	T,C	T,C	T,C	T,C	T,C	T,C	T,C	T,C	T,C	T,C	T,C	T,C	T,C	T,C	T,C	T,C	T,C	T,C	T,C	T,C
Chr1:32450641:T	C	C	C		C	T,C	C	C	C	C		T,C	T,C	T,C	T,C	T,C			T,C			T,C	C	C		C	C		C	T,C	T,C	T,C	T,C	T,C	T,C	T,C	T,C	T,C	T,C	T,C	T,C	T,C	T,C	T,C	T,C	T,C	T,C	T,C	T,C		T,C	T,C		T,C		T,C	T,C	T,C	T,C	T,C	T,C	T,C	T,C		T,C	T,C	T,C	T,C	T,C	T,C	T,C	C		T,C	T,C	T,C	T,C	C	T,C	T,C		T,C		T,C	T,C	T,C	T,C	C	C	T,C	T,C		T,C	T,C	T,C	C	T,C	T,C	C	T,C	T,C	T,C	T,C	T,C	T,C				C	T,C	T,C	T,C	T,C	T,C	T,C	T,C	T,C	T,C	C		T,C	T,C	T,C	C	T,C	T,C		T,C	T,C	T,C	T,C	T,C	T,C	T,C	T,C	T,C	T,C	T,C	T,C	T,C	T,C	T,C	T,C	T,C	T,C	T,C	T,C	T,C	T,C	T,C	T,C	T,C	T,C	T,C	T,C	T,C	T,C	T,C	C	T,C	C		C					T,C	T,C	T,C	T,C	T,C			T,C	T,C	T,C	T,C			C			C		C	C	C	C	T,C	T,C	T,C
Chr1:32450668:C	T	T	T	T	T	T,C	T	T	T	T	T,C	T,C	T,C	T,C	T,C	T,C			T,C			T,C	T	T	T	T	T	T	T	T,C	T,C	T,C	T,C	T,C	T,C	T,C	T,C	T,C	T,C	T,C	T,C	T,C	T,C	T,C	T,C	T,C	T,C	T,C	T,C	T,C	T,C	T,C	T,C	T,C		T,C	T,C	T,C	T,C	T,C	T,C	T,C	T,C	T,C	T,C	T,C	T,C	T,C	T,C	T,C	T,C	T	T	T,C	T,C	T,C	T,C	T	T,C	T,C	T,C	T,C	T	T,C	T,C	T,C	T,C	T	T	T,C	T,C	T	T,C	T,C	T,C	T	T,C	T,C	T	T,C	T,C	T,C	T,C	T,C	T,C	T,C	T	T,C	T	T,C		T,C	T,C	T,C	T,C	T,C	T,C	T,C	T	T,C	T,C	T,C	T,C	T	T,C	T,C	T,C	T,C	T,C	T,C	T,C	T,C	T,C	T,C	T,C	T,C	T,C	T,C	T,C	T,C	T,C	T,C	T,C	T,C	T,C	T,C	T,C	T,C	T,C	T,C	T,C	T,C	T,C	T,C	T,C	T,C	T,C	T,C	T	T,C	T		T	T		T,C	T,C	T,C	T,C	T,C	T,C	T,C	T		T,C	T,C	T,C	T,C	T	T	T		T,C	T	T	T	T	T	T	T,C	T,C	T,C
Chr1:32451106:T	C	C	C	C	C	T,C	C	C	C	C	T,C	T,C	T,C	T,C	T,C	T,C	T,C	T,C	T,C			T,C	C	C	C	C	C	C	C	T,C	T,C	T,C	T,C	T,C	T,C	T,C	T,C	T,C	T,C	T,C	T,C	T,C	T,C	T,C	T,C		T,C	T,C	T,C	T,C	T,C	T,C	T,C	T,C		T,C	T,C	T,C	T,C	T,C	T,C	T,C	T,C	T,C	T,C	T,C	T,C	T,C	T,C	T,C	T,C	C	C	T,C	T,C	T,C	T,C	C	T,C	T,C	T,C	T,C	C	T,C	T,C	T,C	T,C	C	C	T,C	T,C	C	T,C	T,C	T,C	C	T,C	T,C	C	T,C	T,C	T,C	T,C	T,C	T,C	T,C	C	T,C	C	T,C	T,C	T,C	T,C	T,C	T,C	T,C	T,C	T,C	C	T,C		T,C	T,C	C	T,C	T,C	T,C	T,C	T,C	T,C	T,C	T,C	T,C	T,C	T,C	T,C	T,C	T,C	T,C	T,C	T,C	T,C	T,C	T,C	T,C	T,C	T,C	T,C	T,C	T,C	T,C	T,C	T,C	T,C	T,C	T,C		T,C	C	T,C	C			C			T,C	T,C	T,C	T,C	T,C	T,C	C		T,C	T,C	T,C	T,C	C	C	C	C	T,C	C	C	C	C	C	C	T,C	T,C	T,C
Chr1:32465505:A	A,G	A,G	A,G	A,G	A,G	A,G	A,G	A,G	A,G	A,G	A,G	A,G	A,G	A,G	A,G	A,G	A,G	A,G	A,G	G	G	A,G	A,G	A,G	A,G	A,G	A,G	A,G	A,G	A,G	A,G		A,G	A,G	A,G	A,G	A,G	A,G	A,G	A,G	A,G	A,G	A,G	A,G	A,G	A,G	A,G	A,G	A,G	A,G	A,G	A,G	A,G	A,G	A,G	A,G	A,G	A,G	A,G	A,G	A,G	A,G	A,G	A,G	A,G	A,G	A,G	A,G	A,G	A,G	A,G	A,G	A,G	A,G	A,G	A,G	A,G	A,G	A,G	A,G	A,G	A,G	A,G	A,G	A,G	A,G	A,G	A,G	A,G	A,G	A,G	A,G	A,G	A,G	A,G	A,G	A,G	A,G	A,G	A,G	A,G	A,G	A,G	A,G	A,G	A,G	A,G	A,G	A,G	A,G	A,G	A,G	A,G	A,G	A,G	A,G	A,G	A,G	A,G	A,G	A,G	A,G	A,G	A,G	A,G		A,G											A,G	A,G											A,G		A,G				A,G	A,G	A,G	A,G	A,G	A,G	A,G	A,G	A,G	G	A,G	A,G	A,G	A,G	A,G	A,G	A,G		A,G	A,G	A,G	A,G	A,G	A,G	A,G	A,G	A,G	A,G	A,G	A,G	A,G	A,G	A,G	A,G	A,G		A,G
Chr1:32470662:A	A,T		A,T			A,T	A,T	A,T	A,T	A,T	A,T	A,T	A,T	A,T	A,T	A,T	A,T	A,T	A,T				A,T	A,T	A,T	A,T		A,T	A,T	A,T	A,T	A,T	A,T	A,T	A,T	A,T	A,T	A,T	A,T	A,T	A,T	A,T	A,T	A,T	A,T	A,T	A,T	A,T	A,T	A,T	A,T	A,T	A,T	A,T	A,T	A,T	A,T	A,T	A,T	A,T	A,T	A,T	A,T	A,T	A,T	A,T	A,T	A,T	A,T	A,T	A,T	A,T	A,T	A,T	A,T	A,T	A,T	A,T	A,T	A,T	A,T	A,T	A,T	A,T	A,T	A,T	A,T	A,T	A,T	A,T	A,T	A,T	A,T	A,T	A,T		A,T	A,T	A,T	A,T	A,T	A,T	A,T	A,T	A,T	A,T	A,T	A,T	A,T	A,T	A,T	A,T	A,T	A,T	A,T	A,T	A,T	A,T	A,T	A,T	A,T	A,T	A,T	A,T	A,T	A,T	A,T	A,T	A,T	A,T	A,T	A,T	A,T	A,T	A,T		A,T	A,T	A,T	A,T	A,T	A,T	A,T	A,T	A,T	A,T	A,T	A,T	A,T	A,T	A,T	A,T	A,T	A,T	A,T	A,T	A,T	A,T		A,T	A,T	A,T		A,T		A,T	A,T	A,T	A,T	A,T	A,T	A,T		A,T	A,T	A,T	A,T	A,T	A,T	A,T	A,T		A,T		A,T	A,T	A,T	A,T	A,T	A,T	A,T	A,T
Chr1:32472596:T	T,C	T,C	T,C	T,C	T,C	T,C	T,C	T,C	T,C	T,C	T,C	T,C	T,C	T,C	T,C	T,C	T,C	T,C	T,C	C	C	T,C	T,C	T,C	T,C	T,C	T,C	T,C	T,C	T,C	T,C	T,C	T,C				T,C			T,C	T,C	T,C	T,C	T,C	T,C	T,C	T,C	T,C	T,C	T,C	T,C	T,C	T,C	T,C	T,C	T,C	T,C	T,C	T,C		T,C	T,C	T,C	T,C	T,C	T,C	T,C	T,C	T,C	T,C	T,C	T,C	T,C	T,C	T,C		T,C	T,C	T,C	T,C	T,C	T,C	T,C	T,C	T,C	T,C	T,C	T,C	T,C	T,C	T,C	T,C	T,C	T,C	T,C	T,C	T,C	T,C	T,C	T,C	T,C	T,C		T,C	T,C	T,C	T,C	T,C	T,C	T,C	T,C	T,C	T,C	T,C	T,C	T,C	T,C	T,C	T,C	T,C	T,C	T,C	T,C	T,C	T,C	T,C	T,C			T,C					T,C	C	T,C	T,C	T,C	T,C				T,C		T,C		T,C		T,C		T,C	T,C	T,C	T,C	T,C	T,C	T,C	T,C	T,C	T,C	T,C	T,C	T,C	C	T,C	T,C	T,C	T,C	T,C	T,C	T,C	T,C	T,C	T,C	T,C	T,C	T,C	T,C	T,C	T,C	T,C	T,C	T,C	T,C	T,C	T,C	T,C	T,C	T,C	T,C	T,C
Chr1:32472597:G	A,G	A,G		A,G	A,G	A,G	A,G	A,G	A,G	A,G		A,G	A,G	A,G		A,G			A,G	A	A		A,G	A,G	A,G	A,G	A,G	A,G	A,G	A,G	A,G	A,G	A,G	A,G	A,G	A,G		A,G	A,G	A,G		A,G	A,G	A,G	A,G	A,G	A,G		A,G	A,G	A,G	A,G	A,G	A,G	A,G	A,G	A,G			A,G	A,G	A,G	A,G	A,G	A,G	A,G	A,G	A,G	A,G		A,G	A,G	A,G	A,G	A,G	A,G	A,G	A,G	A,G	A,G	A,G	A,G	A,G	A,G	A,G	A,G	A,G	A,G	A,G	A,G	A,G	A,G	A,G	A,G	A,G	A,G	A,G	A,G	A,G	A,G	A,G	A,G		A,G	A,G	A,G	A,G		A,G	A,G	A,G	A,G	A,G	A,G		A,G	A,G	A,G	A,G	A,G	A,G	A,G		A,G	A,G	A,G	A,G	A,G	A,G	A,G	A,G	A,G	A,G	A,G	A,G	A	A,G			A,G	A,G	A,G	A,G	A,G	A,G	A,G	A,G	A,G	A,G	A,G	A,G	A,G	A,G		A,G	A,G	A,G	A,G	A,G	A,G	A,G		A,G	A,G			A,G	A,G	A,G	A,G	A,G		A,G		A,G	A,G	A,G	A,G	A,G	A,G	A,G	A,G		A,G	A,G	A,G	A,G	A,G	A,G	A,G	A,G
Chr1:32473293:A	A,T		T	T	A,T	A,T	T	A,T	T		A,T	A,T	A,T	A,T	A,T	A,T	A,T	A,T	A,T			A,T	A,T	T	T	T			A,T	A,T	A,T	A,T	A,T	A,T	A,T	A,T	A,T	A,T	A,T	A,T	A,T	A,T	A,T	A,T	A,T	A,T	A,T	A,T	A,T	A,T	A,T	A,T	A,T	A,T	A,T	A,T	A,T	A,T	A,T	A,T	A,T	A,T	A,T	A,T	A,T	A,T	A,T	A,T	A,T	A,T	A,T			A,T	A,T	A,T	A,T	T	A,T	A,T	A,T	A,T	T	A,T	A,T	A,T	A,T	T	T	A,T	A,T		A,T	A,T	A,T		A,T	A,T	A,T	A,T	A,T	A,T	A,T	A,T	A,T	A,T	A,T	A,T	A,T	A,T	A,T	A,T	A,T	A,T	A,T	A,T	A,T	A,T	A,T	A,T	A,T	A,T	A,T	A,T	A,T	A,T	A,T	A,T	A,T	A,T	A,T	A,T	A,T	A,T	A,T	A,T	A,T	A,T	A,T	A,T	A,T	A,T	A,T	A,T	A,T	A,T	A,T	A,T	A,T	A,T	A,T	A,T	A,T	A,T	A,T	A,T	A,T	A,T	T	A,T	T	A,T	T			A,T	A,T	A,T	A,T	A,T	A,T	A,T		A,T	A,T	A,T	A,T	A,T	A,T	A,T	A,T		A,T		A,T	A,T	A,T	T	A,T	A,T	A,T	A,T
Chr1:32474266:C	T,C	T,C	T,C	T,C	T,C	T,C	T,C	T,C	T,C	T,C	T,C	T,C	T,C	T,C	T,C	T,C	T,C	T,C	T,C			T,C	T,C	T,C	T,C	T,C	T,C	T,C	T,C	T,C	T,C	T,C	T,C	T,C	T,C	T,C	T,C	T,C	T,C	T,C	T,C	T,C	T,C	T,C	T,C	T,C	T,C	T,C	T,C	T,C	T,C	T,C	T,C	T,C	T,C	T,C	T,C	T,C	T,C	T,C	T,C	T,C	T,C	T,C	T,C	T,C	T,C	T,C	T,C	T,C	T,C	T,C	T,C	T,C	T,C	T,C	T,C	T,C	T,C	T,C	T,C	T,C	T,C	T,C	T,C	T,C	T,C	T,C	T,C	T,C	T,C	T,C	T,C	T,C	T,C	T,C	T,C	T,C	T,C	T,C	T,C	T,C	T,C	T,C	T,C	T,C	T,C	T,C	T,C	T,C	T,C	T,C	T,C	T,C	T,C	T,C	T,C	T,C	T,C	T,C	T,C	T,C	T,C	T,C	T,C		T,C	T,C	T,C	T,C	T,C	T,C	T,C	T,C	T,C		T,C	T,C	T,C	T,C	T,C	T,C	T,C	T,C	T,C	T,C	T,C	T,C	T,C	T,C	T,C	T,C	T,C	T,C	T,C	T,C	T,C	T,C	T,C	T,C	T,C	T,C	T,C	T,C		T,C	T,C	T,C	T,C	T,C	T,C	T,C	T,C	T,C	T,C	T,C	T,C	T,C	T,C	T,C	T,C	T,C	T,C	T,C	T,C	T,C	T,C	T,C	T,C	T,C	T,C	T,C
Chr1:32474976:A	T	T	T	T	T	A,T	T	T	T	T	A,T	A,T	A,T	A,T	A,T	A,T	A,T	A,T	A,T	T	T	A,T	T	T	T	T	T	T	T	A,T	A,T	T	A,T	A,T	A,T	A,T	A,T	A,T	A,T	A,T	A,T	A,T	A,T	A,T	A,T	T	A,T	A,T	T	A,T	A,T	A,T	A,T	A,T	A,T	A,T	A,T	A,T	A,T	A,T	A,T	A,T	A,T	A,T	A,T	A,T	A,T	A,T	A,T	A,T	A,T	T	T	A,T	A,T	A,T	A,T	T	A,T	A,T	A,T	A,T	T	A,T	A,T	A,T	A,T	T	T	A,T	A,T	T	A,T		A,T	T	A,T	A,T	T	A,T	A,T	A,T	A,T	A,T	A,T	A,T		T		T	A,T	A,T	A,T	A,T	A,T	A,T	A,T	A,T	A,T	A,T	A,T	A,T	A,T		A,T	T	A,T	T	T	T	T	T	T	T	T	T	T	A,T	A,T	T	T	T	T	T	T	T	T	T	T	A,T	T	T	T	T	T	T	A,T	A,T	T	A,T	T	A,T	T	T	T	A,T	A,T	A,T	A,T	A,T			T	A,T	A,T	A,T	A,T	A,T			A,T	T	A,T	T	A,T		A,T	T	A,T	A,T	A,T	A,T
Chr1:32475133:C	T	T	T	T	T	T,C	T	T	T	T	T,C	T,C	T,C	T,C	T,C	T,C	T,C	T,C	T,C	T	T	T,C	T	T	T	T	T	T	T	T,C	T,C	T	T,C	T,C	T,C	T,C	T,C	T,C	T,C	T,C	T,C	T,C	T,C	T,C	T,C	T	T,C	T,C	T	T,C	T,C	T,C	T,C	T,C	T,C	T,C	T,C	T,C	T,C	T,C	T,C	T,C	T,C	T,C	T,C	T,C	T,C	T,C	T,C	T,C	T,C	T	T	T,C	T,C	T,C	T,C	T	T,C	T,C	T,C	T,C	T	T,C	T,C	T,C	T,C	T	T	T,C	T,C	T	T,C	T,C	T,C	T	T,C	T,C	T	T,C	T,C	T,C	T,C	T,C	T,C	T,C	T,C	T	T,C	T	T,C	T,C	T,C	T,C	T,C	T,C	T,C	T,C	T,C	T,C	T,C	T,C	T,C	T,C	T,C	T	T,C	T	T	T	T	T	T	T	T	T	T	T,C	T,C	T	T	T	T	T	T	T	T	T	T	T,C	T	T	T	T	T	T	T,C	T,C	T	T,C	T	T,C	T	T	T	T,C	T,C	T,C	T,C	T,C	T,C	T,C	T	T,C	T,C	T,C	T,C	T,C	T,C	T,C	T,C	T	T,C	T	T,C	T,C	T,C	T	T,C	T,C	T,C	T,C
Chr1:32478804:C	T,C	T,C	T,C	T,C	T,C	T,C	T,C	T,C	T,C	T,C	T,C	T,C	T,C	T,C	T,C	T,C	T,C	T,C	T,C			T,C	T,C	T,C	T,C	T,C	T,C	T,C	T,C	T,C	T,C	T,C	T,C	T,C	T,C	T,C	T,C	T,C	T,C	T,C	T,C	T,C	T,C	T,C	T,C	T,C	T,C	T,C	T,C	T,C	T,C	T,C	T,C	T,C	T,C	T,C	T,C	T,C	T,C	T,C	T,C	T,C	T,C	T,C	T,C	T,C	T,C	T,C	T,C	T,C	T,C	T,C	T,C	T,C	T,C	T,C	T,C	T,C	T,C	T,C	T,C	T,C	T,C	T,C	T,C	T,C	T,C	T,C	T,C	T,C	T,C	T,C	T,C	T,C	T,C	T,C	T,C	T,C	T,C	T,C	T,C	T,C	T,C	T,C	T,C	T,C	T,C	T,C	T,C	T,C	T,C	T,C	T,C	T,C	T,C	T,C	T,C	T,C	T,C	T,C	T,C	T,C	T,C	T,C	T,C	T,C	T,C	T,C	T,C	T,C	T,C	T,C	T,C	T,C	T,C	T,C	T,C	T,C	T,C	T,C	T,C	T,C	T,C	T,C	T,C	T,C	T,C	T,C	T,C	T,C	T,C	T,C	T,C	T,C	T,C	T,C	T,C	T,C	T,C	T,C	T,C	T,C	T,C	T,C		T,C	T,C	T,C	T,C	T,C	T,C	T,C	T,C		T,C	T,C	T,C	T,C	T,C	T,C	T,C	T,C	T,C	T,C	T,C	T,C	T,C	T,C	T,C	T,C	T,C	T,C
Chr1:32489955:A	T	T	T	T	T	A,T	T	T	T	T	A,T	A,T	A,T	A,T	A,T		A,T	A,T	A,T	T	T	A,T	T	T	T	T	T	T	T	A,T		T	A,T	A,T						A,T	A,T	A,T	A,T	A,T		A,T	A,T	A,T	A,T	A,T	A,T	A,T	A,T	A,T	A,T	A,T	A,T	A,T	A,T	A,T	A,T	A,T	A,T	A,T	A,T	A,T	A,T	A,T	A,T	A,T	A,T	T	T		A,T	A,T	A,T	T	A,T	A,T	A,T	A,T	T	A,T	A,T	A,T	A,T	T	T	A,T	A,T	T	A,T	A,T	A,T	T	A,T	A,T	T	A,T	A,T	A,T	A,T	A,T	A,T	A,T		T		T	A,T	A,T	A,T	A,T	A,T	A,T	A,T	A,T	A,T	A,T	A,T	A,T	A,T		A,T	A,T	A,T	T	A,T		A,T	T	A,T	A,T	A,T	T	T	A,T	A,T	A,T	A,T	A,T	T		T		A,T		T	A,T	T	T	A,T	A,T	A,T	T	A,T	A,T	T	A,T	T	A,T	T	T	T	A,T	A,T	A,T		A,T	A,T	A,T	T	A,T		A,T	A,T	A,T			A,T	T	A,T	T			T,G	T		A,T	A,T	A,T
Chr1:32490303:C	T,C	T,C	T,C	T,C	T,C	T,C	T,C	T,C	T,C	T,C	T,C	T,C	T,C	T,C	T,C	T,C	T,C	T,C	T,C	T,C	T,C	T,C	T,C	T,C	T,C	T,C	T,C	T,C	T,C	T,C	T,C	T,C	T,C	T,C	T,C	T,C	T,C	T,C	T,C	T,C	T,C	T,C	T,C	T,C	T,C	T,C	T,C	T,C	T,C	T,C	T,C	T,C	T,C	T,C	T,C	T,C	T,C	T,C	T,C	T,C	T,C	T,C	T,C	T,C	T,C	T,C	T,C	T,C	T,C	T,C	T,C	T,C	T,C	T,C	T,C	T,C	T,C	T,C	T,C	T,C	T,C	T,C	T,C	T,C	T,C	T,C	T,C	T,C	T,C	T,C	T,C	T,C	T,C	T,C	T,C	T,C	T,C	T,C	T,C	T,C	T,C	T,C	T,C	T,C	T,C	T,C	T,C	T,C	T,C	T,C	T,C	T,C	T,C	T,C	T,C	T,C	T,C	T,C	T,C	T,C	T,C	T,C	T,C	T,C	T,C	T,C	T,C	T,C	T,C	T,C	T,C	T,C	T,C	T,C	T,C	T,C	T,C	T,C	T,C	T,C	T,C	T,C	T,C	T,C	T,C	T,C	T,C	T,C	T,C	T,C	T,C	T,C	T,C	T,C	T,C	T,C	T,C	T,C	T,C	T,C	T,C	T,C	T,C	T,C	T,C	T,C	T,C	T,C	T,C	T,C	T,C	T,C	T,C	T,C	T,C	T,C	T,C	T,C	T,C	T,C	T,C	T,C	T,C	T,C	T,C	T,C	T,C	T,C	T,C	T,C	T,C	T,C
Chr1:32490583:T						T,C					T,C	T,C	T,C	T,C	T,C	T,C	T,C	T,C	T,C			T,C								T,C	T,C	T,C	T,C	T,C	T,C	T,C	T,C	T,C	T,C	T,C	T,C	T,C	T,C	T,C	T,C	T,C	T,C	T,C	T,C	T,C	T,C	T,C	T,C	T,C	T,C	T,C	T,C	T,C	T,C	T,C	T,C	T,C	T,C	T,C	T,C	T,C	T,C	T,C	T,C	T,C	T,C			T,C	T,C	T,C	T,C		T,C	T,C	T,C	T,C		T,C	T,C	T,C	T,C			T,C	T,C		T,C	T,C	T,C		T,C	T,C		T,C	T,C	T,C	T,C	T,C	T,C	T,C	T,C	T,C	T,C	T,C	T,C	T,C	T,C	T,C	T,C	T,C	T,C	T,C	T,C	T,C	T,C	T,C	T,C	T,C	T,C	T,C	T,C	T,C	T,C	T,C	T,C	T,C	T,C	T,C	T,C	T,C	T,C	T,C	T,C	T,C	T,C	T,C	T,C	T,C	T,C	T,C	T,C	T,C	T,C	T,C	T,C	T,C	T,C	T,C	T,C	T,C	T,C	T,C		T,C		T,C				T,C	T,C	T,C	T,C	T,C	T,C	T,C		T,C	T,C	T,C	T,C	T,C	T,C	T,C	T,C		T,C		T,C	T,C	T,C		T,C	T,C	T,C	T,C
Chr1:32490692:A	A,C	A,C	A,C	A,C	A,C	A,C	A,C	A,C	A,C	A,C	A,C	A,C	A,C	A,C	A,C	A,C	A,C	A,C	A,C			A,C	A,C	A,C	A,C	A,C	A,C	A,C	A,C	A,C	A,C	A,C	A,C	A,C	A,C	A,C	A,C	A,C	A,C	A,C	A,C	A,C	A,C	A,C	A,C	A,C	A,C	A,C	A,C	A,C	A,C	A,C	A,C	A,C	A,C	A,C	A,C	A,C	A,C	A,C	A,C	A,C	A,C	A,C	A,C	A,C	A,C	A,C	A,C	A,C	A,C	A,C	A,C	A,C	A,C	A,C	A,C	A,C	A,C	A,C	A,C	A,C	A,C	A,C	A,C	A,C	A,C	A,C	A,C	A,C	A,C	A,C	A,C	A,C	A,C	A,C	A,C	A,C	A,C	A,C	A,C	A,C	A,C	A,C	A,C	A,C	A,C	A,C	A,C	A,C	A,C	A,C	A,C	A,C	A,C	A,C	A,C	A,C	A,C	A,C	A,C	A,C	A,C	A,C	A,C	A,C	A,C	A,C	A,C	A,C	A,C	A,C	A,C	A,C	A,C	A,C	A,C	A,C	A,C	A,C	A,C	A,C	A,C	A,C	A,C	A,C	A,C	A,C	A,C	A,C	A,C	A,C	A,C	A,C	A,C	A,C	A,C	A,C	A,C	A,C	A,C	A,C	A,C	A,C		A,C	A,C	A,C	A,C	A,C	A,C	A,C	A,C	A,C	A,C	A,C	A,C	A,C	A,C	A,C	A,C	A,C	A,C	A,C	A,C	A,C	A,C	A,C	A,C	A,C	A,C	A,C
Chr1:32504868:A	G		G			A,G			G		A,G	A,G	A,G	A,G	A,G	A,G	A,G	A,G	A,G			A,G			G			G	G	A,G	A,G	A,G	A,G	A,G	A,G	A,G	A,G	A,G	A,G	A,G			A,G	A,G	A,G	A,G	A,G		A,G	A,G	A,G	A,G	A,G		A,G	A,G	A,G	A,G	A,G	A,G	A,G	A,G	A,G	A,G	A,G	A,G	A,G	A,G	A,G	A,G	A,G		G	A,G	A,G	A,G	A,G		A,G	A,G	A,G	A,G	G	A,G	A,G	A,G	A,G	G	G	A,G	A,G	G		A,G	A,G		A,G	A,G	G	A,G	A,G	A,G	A,G	A,G	A,G	A,G	A,G		A,G	A,G	A,G	A,G	A,G	A,G	A,G	A,G	A,G	A,G	A,G	A,G	A,G	A,G	A,G	A,G	A,G	A,G	A,G	A,G	A,G	A,G	A,G	A,G	A,G	A,G	A,G	G	A,G	A,G	A,G	A,G	A,G	A,G	A,G	A,G	A,G	A,G	A,G	A,G	A,G	A,G	A,G	A,G	A,G	A,G	A,G	A,G	A,G	A,G		A,G								A,G	A,G	A,G	A,G	A,G			A,G	A,G	A,G	A,G	A,G		A,G				A,G	A,G	A,G		A,G	A,G	A,G	A,G
Chr1:32552049:A	A,T	A,T	A,T	A,T	A,T	A,T	A,T	A,T	A,T	A,T	A,T	A,T	A,T	A,T	A,T	A,T	A,T	A,T	A,T	T	T	A,T	A,T	A,T	A,T		A,T	A,T	A,T	A,T	A,T		A,T	A,T	A,T	A,T	A,T	A,T	A,T	A,T		A,T	A,T	A,T	A,T	A,T	A,T	A,T	A,T	A,T	A,T	A,T	A,T	A,T	A,T		A,T		A,T		A,T	A,T	A,T	A,T	A,T		A,T	A,T	A,T		A,T	A,T	A,T	A,T	A,T		A,T	A,T	A,T	A,T	A,T	A,T	A,T	A,T	A,T	A,T	A,T	A,T	A,T	A,T	A,T	A,T	A,T	A,T	A,T	A,T	A,T	A,T	A,T	A,T	A,T	A,T	A,T	A,T	A,T		A,T	A,T	A,T			A,T		A,T	A,T				A,T	A,T	A,T	A,T	A,T	A,T		A,T	A,T		A,T	A,T	A,T	A,T	A,T	A,T	A,T				A,T	A,T		A,T		A,T		A,T	A,T			A,T		A,T		A,T	A,T	A,T	A,T	A,T	A,T	A,T	A,T	A,T	A,T	A,T	T	A,T		A,T	A,T	A,T	A,T		A,T	A,T	A,T	A,T	A,T	A,T	A,T	A,T	A,T	A,T	A,T	A,T	A,T		A,T	A,T	A,T	A,T	A,T
Chr1:32552330:A	A,T	A,T	A,T	A,T	A,T	A,T	A,T	A,T	A,T	A,T	A,T	A,T	A,T	A,T	A,T	A,T	A,T		A,T			A,T	A,T	A,T	A,T	A,T	A,T	A,T	A,T	A,T	A,T		A,T	A,T	A,T		A,T	A,T	A,T	A,T	A,T	A,T	A,T	A,T	A,T	A,T	A,T	A,T	A,T	A,T	A,T	A,T	A,T	A,T	A,T		A,T		A,T		A,T	A,T	A,T	A,T	A,T		A,T	A,T	A,T		A,T	A,T	A,T	A,T	A,T	A,T	A,T	A,T	A,T	A,T	A,T	A,T	A,T	A,T	A,T	A,T	A,T	A,T		A,T	A,T	A,T	A,T	A,T	A,T	A,T	A,T	A,T	A,T	A,T	A,T	A,T	A,T	A,T	A,T		A,T	A,T	A,T	A,T	A,T	A,T	A,T	A,T	A,T	A,T		A,T	A,T	A,T	A,T	A,T		A,T	A,T	A,T	A,T		A,T					A,T	A,T		A,T	A,T	A,T	A,T	A,T	A,T		A,T	A,T	A,T	A,T	A,T		A,T		A,T	A,T	A,T	A,T	A,T	A,T	A,T	A,T	A,T	A,T	A,T	A,T	A,T		A,T	A,T	A,T			A,T	A,T	A,T	A,T	A,T	A,T	A,T	A,T	A,T	A,T	A,T	A,T	A,T	A,T	A,T	A,T	A,T	A,T	A,T	A,T	A,T
Chr1:32552963:A	C	C	C	C	C	A,C	C	C	C	C	A,C	A,C	A,C	A,C			A,C	A,C				A,C	C	C	C	C	C	C	C		A,C	A,C	A,C	A,C	A,C	A,C	A,C	A,C	A,C	A,C		A,C	A,C	A,C	A,C	A,C	A,C		A,C	A,C	A,C	A,C	A,C	A,C	A,C	A,C	A,C	A,C	A,C	A,C	A,C	A,C	A,C	A,C	A,C		A,C	A,C	A,C			C	C	A,C	A,C	A,C	A,C	C	A,C	A,C		A,C	C		A,C	A,C	A,C	C	C	A,C	A,C	C	A,C			C	A,C	A,C	C			A,C	A,C	A,C		A,C	C	A,C	C	A,C	A,C	A,C	A,C	A,C	A,C	A,C	A,C	A,C	C	A,C	A,C	C	A,C	C	C	A,C		A,C	A,C	A,C	A,C	A,C	A,C	A,C	A,C	C	A,C		A,C	A,C	A,C	A,C	A,C	A,C	A,C	A,C	A,C	A,C	A,C		A,C	A,C	A,C	A,C		A,C			C		C	A,C	C	C		A,C		A,C		A,C	A,C	A,C	C	A,C			A,C	A,C	C	C	C	C	A,C	C	C	C	C	C	C	A,C
Chr1:32552984:C	T,C	T,C	T,C	T,C	T,C	T,C	T,C	T,C	T,C	T,C	T,C	T,C	T,C	T,C	T,C	T,C	T,C	T,C	T,C			T,C	T,C	T,C	T,C	T,C	T,C	T,C	T,C	T,C	T,C		T,C		T,C			T,C	T,C	T,C	T,C	T,C	T,C	T,C	T,C	T,C	T,C	T,C	T,C	T,C	T,C		T,C	T,C	T,C	T,C	T,C	T,C	T,C	T,C	T,C	T,C	T,C	T,C	T,C	T,C	T,C	T,C	T,C	T,C	T,C	T,C	T,C	T,C	T,C	T,C	T,C	T,C	T,C	T,C	T,C	T,C	T,C	T,C	T,C	T,C	T,C	T,C	T,C	T,C	T,C	T,C	T,C	T,C	T,C	T,C	T,C	T,C	T,C	T,C	T,C	T,C	T,C	T,C	T,C	T,C	T,C	T,C	T,C	T,C	T,C	T,C	T,C	T,C	T,C	T,C	T,C	T,C	T,C	T,C	T,C	T,C	T,C	T,C	T,C	T,C	T,C				T,C					T,C		T,C	T,C			T,C				T,C				T,C		T,C	T,C	T,C	T,C	T,C	T,C	T,C	T,C	T,C	T,C	T,C	T,C	T,C		T,C	T,C	T,C	T,C	T,C		T,C	T,C	T,C	T,C	T,C	T,C	T,C	T,C	T,C	T,C	T,C	T,C	T,C	T,C	T,C	T,C	T,C	T,C	T,C	T,C	T,C
Chr1:32552988:A						A,C					A,C	A,C	A,C	A,C	A,C	A,C	A,C	A,C	A,C			A,C								A,C	A,C	A,C	A,C	A,C	A,C	A,C	A,C	A,C	A,C	A,C		A,C	A,C	A,C	A,C	A,C	A,C	A,C	A,C	A,C	A,C	A,C	A,C	A,C	A,C	A,C	A,C	A,C	A,C	A,C	A,C	A,C	A,C	A,C	A,C	A,C	A,C	A,C	A,C	A,C	A,C			A,C	A,C	A,C	A,C		A,C	A,C	A,C	A,C		A,C	A,C	A,C	A,C			A,C	A,C		A,C	A,C	A,C		A,C	A,C		A,C	A,C	A,C	A,C	A,C	A,C	A,C	A,C	A,C	A,C	A,C	A,C	A,C	A,C	A,C	A,C	A,C	A,C	A,C	A,C	A,C	A,C		A,C	A,C	A,C	A,C	A,C	A,C	A,C	A,C	A,C	A,C	A,C	A,C	A,C	A,C	A,C	A,C	A,C	A,C	A,C	A,C	A,C	A,C	A,C	A,C	A,C	A,C	A,C	A,C	A,C	A,C	A,C	A,C	A,C		A,C	A,C		A,C		A,C				A,C	A,C	A,C	A,C	A,C	A,C	A,C		A,C	A,C	A,C	A,C	A,C	A,C	A,C	A,C		A,C		A,C	A,C	A,C		A,C	A,C	A,C	A,C
Chr1:32553004:A	A,T	A,T	A,T	A,T	A,T	A,T		A,T	A,T	A,T	A,T	A,T	A,T	A,T		A,T	A,T	A,T	A,T			A,T	A,T	A,T	A,T	A,T	A,T	A,T	A,T	A,T	A,T	A,T	A,T	A,T	A,T	A,T	A,T	A,T	A,T	A,T	A,T	A,T	A,T	A,T	A,T	A,T	A,T	A,T	A,T	A,T	A,T	A,T	A,T	A,T	A,T	A,T	A,T	A,T	A,T	A,T	A,T	A,T	A,T	A,T	A,T	A,T	A,T	A,T	A,T	A,T		A,T	A,T	A,T	A,T	A,T	A,T	A,T	A,T	A,T	A,T	A,T	A,T	A,T	A,T	A,T	A,T	A,T	A,T	A,T	A,T	A,T	A,T	A,T	A,T		A,T	A,T	A,T	A,T	A,T	A,T	A,T	A,T	A,T	A,T	A,T	A,T	A,T	A,T	A,T	A,T	A,T	A,T	A,T	A,T	A,T	A,T	A,T	A,T	A,T	A,T	A,T	A,T	A,T	A,T	A,T	A,T	A,T	A,T	A,T	A,T	A,T	A,T	A,T		A,T	A,T	A,T	A,T	A,T	A,T	A,T	A,T	A,T	A,T	A,T	A,T	A,T		A,T	A,T	A,T	A,T	A,T	A,T	A,T	A,T	A,T	A,T	A,T	A,T	A,T			A,T	A,T	A,T	A,T	A,T	A,T	A,T		A,T	A,T	A,T	A,T	A,T	A,T	A,T	A,T	A,T	A,T	A,T	A,T	A,T	A,T	A,T	A,T	A,T	A,T	A,T
Chr1:32553343:C	T,C	T,C	T,C	T,C	T,C	T,C	T,C	T,C	T,C	T,C	T,C	T,C	T,C	T,C	T,C	T,C	T,C	T,C	T,C			T,C	T,C	T,C	T,C	T,C	T,C	T,C	T,C	T,C	T,C	T,C	T,C	T,C	T,C	T,C	T,C	T,C	T,C	T,C	T,C	T,C	T,C	T,C	T,C	T,C	T,C	T,C	T,C	T,C	T,C	T,C	T,C	T,C	T,C	T,C	T,C	T,C	T,C	T,C	T,C	T,C	T,C	T,C	T,C	T,C	T,C	T,C	T,C	T,C	T,C	T,C	T,C	T,C	T,C	T,C	T,C	T,C	T,C	T,C	T,C	T,C	T,C	T,C	T,C	T,C	T,C	T,C	T,C	T,C	T,C	T,C	T,C	T,C	T,C	T,C	T,C	T,C	T,C	T,C	T,C	T,C	T,C	T,C	T,C	T,C	T,C	T,C	T,C	T,C	T,C	T,C	T,C	T,C	T,C	T,C	T,C	T,C	T,C	T,C	T,C	T,C	T,C	T,C	T,C	T,C	T,C	T,C	T,C	T,C	T,C	T,C	T,C	T,C	T,C	T,C	T,C	T,C	T,C	T,C	T,C	T,C	T,C	T,C	T,C	T,C	T,C	T,C	T,C	T,C	T,C	T,C	T,C	T,C	T,C	T,C	T,C	T,C	T,C	T,C	T,C	T,C	T,C	T,C		T,C	T,C	T,C	T,C		T,C	T,C	T,C	T,C	T,C	T,C	T,C	T,C	T,C	T,C	T,C	T,C	T,C	T,C	T,C	T,C	T,C	T,C	T,C	T,C	T,C	T,C
Chr1:32569729:T	C	C	C	C	C	T,C	C	C	C	C	T,C	T,C	T,C	T,C	T,C	T,C	T,C	T,C	T,C	C	C	T,C	C	C	C	C	C	C	C	T,C	T,C	C	T,C	T,C	T,C	T,C	T,C	T,C	T,C	T,C	T,C	T,C	T,C	T,C	T,C	C	T,C	T,C	C	T,C	T,C	T,C	T,C	T,C	T,C	T,C	T,C	T,C	T,C	T,C	T,C	T,C	T,C	T,C	T,C	T,C	T,C	T,C	T,C	T,C	T,C	C	C	T,C	T,C	T,C	T,C	C	T,C	T,C	T,C	T,C	C	T,C	T,C	T,C	T,C	C	C	T,C	T,C	C	T,C	T,C	T,C	C	T,C	T,C	C	T,C	T,C	T,C	T,C	T,C	T,C	T,C	C	C	C	C	T,C	T,C	T,C	T,C	T,C	T,C	T,C	T,C	C	T,C	T,C	T,C	T,C	C	T,C	C	T,C	C	C	C	C	C	C	C	C	C	C	T,C	T,C	C	C	C	C	C	C	C	C	C	C	T,C	C	C	C	C	C	C	T,C	T,C	C	T,C	C	T,C	C	C	C	T,C	T,C	T,C	T,C	T,C	T,C	T,C	C	T,C	T,C	T,C	T,C	T,C	C	C	C	C	T,C	C	C	C	C	C	C	T,C	T,C	T,C
Chr1:32570633:C	T	T	T	T	T	T,C	T	T	T	T	T,C	T,C	T,C	T,C	T,C	T,C	T,C	T,C	T,C	T	T	T,C	T	T	T	T	T	T	T		T,C	T	T,C				T,C				T,C			T,C	T,C	T	T,C	T,C	T				T,C	T,C	T,C			T,C			T,C		T,C	T,C	T,C	T,C		T,C	T,C	T,C	T,C	T	T	T,C			T,C	T	T,C	T,C	T,C	T,C	T		T,C	T,C		T	T	T,C	T,C	T	T,C	T,C	T,C	T	T,C	T,C	T		T,C	T,C		T,C	T,C	T,C	T	T	T	T	T,C	T,C		T,C	T,C	T,C		T,C	T	T,C	T,C	T,C	T,C	T	T,C	T	T,C	T	T	T	T	T	T	T	T	T	T	T,C		T	T	T	T	T	T	T	T	T	T	T,C	T	T	T	T	T	T	T,C	T,C	T		T	T,C	T	T	T	T,C	T,C	T,C	T,C	T,C		T,C	T	T,C	T,C	T,C	T,C	T,C	T	T	T	T	T,C	T	T	T	T	T	T	T,C	T,C	T,C
Chr1:32577143:G	A,G	A,G	A,G	A,G	A,G	A,G	A,G	A,G	A,G	A,G	A,G	A,G	A,G	A,G	A,G	A,G	A,G	A,G	A,G	A,G	A,G	A,G	A,G	A,G	A,G	A,G	A,G	A,G	A,G	A,G	A,G	A,G	A,G	A,G	A,G	A,G	A,G	A,G	A,G	A,G	A,G	A,G	A,G	A,G	A,G	A,G	A,G	A,G	A,G	A,G	A,G	A,G	A,G	A,G	A,G	A,G	A,G	A,G	A,G	A,G	A,G	A,G	A,G	A,G	A,G	A,G	A,G	A,G	A,G	A,G	A,G	A,G	A,G	A,G	A,G	A,G	A,G	A,G	A,G	A,G	A,G	A,G	A,G	A,G	A,G	A,G	A,G	A,G	A,G	A,G	A,G	A,G	A,G	A,G	A,G	A,G	A,G	A,G	A,G	A,G	A,G	A,G	A,G	A,G	A,G	A,G	A,G	A,G	A,G	A,G	A,G	A,G	A,G	A,G	A,G	A,G	A,G	A,G	A,G	A,G	A,G	A,G	A,G	A,G	A,G	A,G	A,G	A,G	A,G	A,G	A,G	A,G	A,G	A,G	A,G	A,G	A,G	A,G	A,G	A,G	A,G	A,G	A,G	A,G	A,G	A,G	A,G	A,G	A,G	A,G	A,G	A,G	A,G	A,G	A,G	A,G	A,G	A,G	A,G	A,G	A,G	A,G	A,G	A,G	A,G	A,G	A,G	A,G	A,G	A,G	A,G	A,G	A,G	A,G	A,G	A,G	A,G	A,G	A,G	A,G	A,G	A,G	A,G	A,G	A,G	A,G	A,G	A,G	A,G	A,G	A,G	A,G
Chr1:32577157:A	A,G	A,G	A,G	A,G	A,G	A,G	A,G	A,G	A,G	A,G	A,G	A,G	A,G	A,G	A,G	A,G	A,G	A,G	A,G	A,G	A,G	A,G	A,G	A,G	A,G	A,G	A,G	A,G	A,G	A,G	A,G	A,G	A,G	A,G	A,G	A,G	A,G	A,G	A,G	A,G	A,G	A,G	A,G	A,G	A,G	A,G	A,G	A,G	A,G	A,G	A,G	A,G	A,G	A,G	A,G	A,G	A,G	A,G	A,G	A,G	A,G	A,G	A,G	A,G	A,G	A,G	A,G	A,G	A,G	A,G	A,G	A,G	A,G	A,G	A,G	A,G	A,G	A,G	A,G	A,G	A,G	A,G	A,G	A,G	A,G	A,G	A,G	A,G	A,G	A,G	A,G	A,G	A,G	A,G	A,G	A,G	A,G	A,G	A,G	A,G	A,G	A,G	A,G	A,G	A,G	A,G	A,G	A,G	A,G	A,G	A,G	A,G	A,G	A,G	A,G	A,G	A,G	A,G	A,G	A,G	A,G	A,G	A,G	A,G	A,G	A,G	A,G	A,G	A,G	A,G	A,G	A,G	A,G	A,G	A,G	A,G	A,G	A,G	A,G	A,G	A,G	A,G	A,G	A,G	A,G	A,G	A,G	A,G	A,G	A,G	A,G	A,G	A,G	A,G	A,G	A,G	A,G	A,G	A,G	A,G	A,G	A,G	A,G	A,G	A,G	A,G	A,G	A,G	A,G	A,G	A,G	A,G	A,G	A,G	A,G	A,G	A,G	A,G	A,G	A,G	A,G	A,G	A,G	A,G	A,G	A,G	A,G	A,G	A,G	A,G	A,G	A,G
Chr1:32577162:G	A,G	A,G	A,G	A,G	A,G	A,G	A,G	A,G	A,G	A,G	A,G	A,G	A,G	A,G	A,G	A,G	A,G	A,G	A,G	A,G	A,G	A,G	A,G	A,G	A,G	A,G	A,G	A,G	A,G	A,G	A,G	A,G	A,G	A,G	A,G	A,G	A,G	A,G	A,G	A,G	A,G	A,G	A,G	A,G	A,G	A,G	A,G	A,G	A,G	A,G	A,G	A,G	A,G	A,G	A,G	A,G	A,G	A,G	A,G	A,G	A,G	A,G	A,G	A,G	A,G	A,G	A,G	A,G	A,G	A,G	A,G	A,G	A,G	A,G	A,G	A,G	A,G	A,G	A,G	A,G	A,G	A,G	A,G	A,G	A,G	A,G	A,G	A,G	A,G	A,G	A,G	A,G	A,G	A,G	A,G	A,G	A,G	A,G	A,G	A,G	A,G	A,G	A,G	A,G	A,G	A,G	A,G	A,G	A,G	A,G	A,G	A,G	A,G	A,G	A,G	A,G	A,G	A,G	A,G	A,G	A,G	A,G	A,G	A,G	A,G	A,G	A,G	A,G	A,G	A,G	A,G	A,G	A,G	A,G	A,G	A,G	A,G	A,G	A,G	A,G	A,G	A,G	A,G	A,G	A,G	A,G	A,G	A,G	A,G	A,G	A,G	A,G	A,G	A,G	A,G	A,G	A,G	A,G	A,G	A,G	A,G	A,G	A,G	A,G	A,G	A,G	A,G	A,G	A,G	A,G	A,G	A,G	A,G	A,G	A,G	A,G	A,G	A,G	A,G	A,G	A,G	A,G	A,G	A,G	A,G	A,G	A,G	A,G	A,G	A,G	A,G	A,G
Chr1:32577190:C	T,C	T,C	T,C	T,C	T,C	T,C	T,C	T,C	T,C	T,C	T,C	T,C	T,C	T,C	T,C	T,C	T,C	T,C	T,C	T,C	T,C	T,C	T,C	T,C	T,C	T,C	T,C	T,C	T,C	T,C	T,C	T,C	T,C	T,C	T,C		T,C	T,C	T,C	T,C	T,C	T,C	T,C	T,C	T,C	T,C	T,C	T,C	T,C	T,C	T,C	T,C	T,C	T,C	T,C	T,C	T,C	T,C	T,C	T,C	T,C	T,C	T,C	T,C	T,C	T,C	T,C	T,C	T,C	T,C	T,C	T,C	T,C	T,C	T,C	T,C	T,C	T,C		T,C	T,C	T,C	T,C	T,C	T,C	T,C	T,C	T,C	T,C	T,C	T,C	T,C	T,C	T,C	T,C	T,C	T,C	T,C	T,C	T,C	T,C	T,C	T,C	T,C	T,C	T,C	T,C	T,C	T,C	T,C	T,C	T,C	T,C	T,C	T,C	T,C	T,C	T,C	T,C	T,C		T,C	T,C	T,C	T,C	T,C	T,C	T,C	T,C	T,C	T,C	T,C	T,C	T,C	T,C	T,C	T,C		T,C	T,C	T,C	T,C	T,C	T,C	T,C	T,C	T,C	T,C	T,C	T,C	T,C	T,C	T,C	T,C	T,C	T,C	T,C	T,C	T,C	T,C	T,C	T,C	T,C	T,C	T,C	T,C		T,C	T,C	T,C	T,C	T,C	T,C	T,C	T,C	T,C	T,C	T,C	T,C	T,C	T,C	T,C	T,C	T,C	T,C	T,C	T,C	T,C	T,C	T,C	T,C	T,C
Chr1:32577191:A	A,T	A,T	A,T	A,T	A,T	A,T	A,T	A,T	A,T	A,T	A,T	A,T	A,T	A,T	A,T	A,T	A,T	A,T	A,T	A,T	A,T	A,T	A,T	A,T	A,T	A,T	A,T	A,T	A,T	A,T	A,T	A,T	A,T	A,T	A,T		A,T	A,T	A,T	A,T	A,T	A,T	A,T	A,T	A,T	A,T	A,T	A,T	A,T	A,T	A,T	A,T	A,T	A,T	A,T	A,T	A,T	A,T	A,T	A,T	A,T	A,T	A,T	A,T	A,T	A,T	A,T	A,T	A,T	A,T	A,T	A,T	A,T	A,T	A,T	A,T	A,T	A,T	A,T	A,T	A,T	A,T	A,T	A,T	A,T	A,T	A,T	A,T	A,T	A,T	A,T	A,T	A,T	A,T	A,T	A,T	A,T	A,T	A,T	A,T	A,T	A,T	A,T	A,T	A,T	A,T	A,T	A,T	A,T	A,T	A,T	A,T	A,T	A,T	A,T	A,T	A,T	A,T	A,T	A,T	A,T	A,T	A,T	A,T	A,T	A,T	A,T	A,T	A,T	A,T	A,T	A,T	A,T	A,T	A,T	A,T	A,T	A,T	A,T	A,T	A,T	A,T	A,T	A,T	A,T	A,T	A,T	A,T	A,T	A,T	A,T	A,T	A,T	A,T	A,T	A,T	A,T	A,T	A,T	A,T	A,T	A,T	A,T	A,T	A,T	A,T	A,T	A,T	A,T	A,T	A,T	A,T	A,T	A,T	A,T	A,T	A,T	A,T	A,T	A,T	A,T	A,T	A,T	A,T	A,T	A,T	A,T	A,T	A,T	A,T	A,T	A,T
Chr1:32577192:A	A,C	A,C	A,C	A,C	A,C	A,C	A,C	A,C	A,C	A,C	A,C	A,C	A,C	A,C	A,C	A,C	A,C	A,C	A,C	A,C	A,C	A,C	A,C	A,C	A,C	A,C	A,C	A,C	A,C	A,C	A,C	A,C	A,C	A,C	A,C		A,C	A,C	A,C	A,C	A,C	A,C	A,C	A,C	A,C	A,C	A,C	A,C	A,C	A,C	A,C	A,C	A,C	A,C	A,C	A,C	A,C	A,C	A,C	A,C	A,C	A,C	A,C	A,C	A,C	A,C	A,C	A,C	A,C	A,C	A,C	A,C	A,C	A,C	A,C	A,C	A,C	A,C	A,C	A,C	A,C	A,C	A,C	A,C	A,C	A,C	A,C	A,C	A,C	A,C	A,C	A,C	A,C	A,C	A,C	A,C	A,C	A,C	A,C	A,C	A,C	A,C	A,C	A,C	A,C	A,C	A,C	A,C	A,C	A,C	A,C	A,C	A,C	A,C	A,C	A,C	A,C	A,C	A,C	A,C		A,C	A,C	A,C	A,C	A,C	A,C	A,C	A,C	A,C	A,C	A,C	A,C	A,C	A,C	A,C	A,C		A,C	A,C	A,C	A,C	A,C	A,C	A,C	A,C	A,C	A,C	A,C	A,C	A,C	A,C	A,C	A,C	A,C	A,C	A,C	A,C	A,C	A,C	A,C	A,C	A,C	A,C	A,C	A,C	A,C	A,C	A,C	A,C	A,C	A,C	A,C	A,C	A,C	A,C	A,C	A,C	A,C	A,C	A,C	A,C	A,C	A,C	A,C	A,C	A,C	A,C	A,C	A,C	A,C	A,C
Chr1:32577195:T	T,C	T,C	T,C	T,C	T,C		T,C	T,C	T,C	T,C	T,C		T,C	T,C	T,C	T,C	T,C	T,C		T,C	T,C	T,C	T,C	T,C	T,C	T,C	T,C	T,C	T,C		T,C	T,C	T,C	T,C	T,C	T,C	T,C	T,C	T,C	T,C		T,C	T,C	T,C	T,C	T,C	T,C	T,C	T,C	T,C	T,C	T,C	T,C	T,C	T,C	T,C	T,C	T,C	T,C	T,C		T,C	T,C	T,C	T,C	T,C	T,C	T,C	T,C	T,C	T,C	T,C	T,C	T,C	T,C	T,C	T,C	T,C	T,C	T,C		T,C	T,C	T,C	T,C	T,C	T,C	T,C	T,C	T,C	T,C	T,C	T,C	T,C	T,C	T,C	T,C		T,C	T,C	T,C	T,C	T,C	T,C	T,C	T,C	T,C	T,C	T,C	T,C	T,C	T,C	T,C			T,C	T,C	T,C	T,C	T,C		T,C	T,C	T,C	T,C	T,C		T,C	T,C	T,C	T,C	T,C	T,C	T,C	T,C	T,C	T,C	T,C		T,C	T,C	T,C	T,C	T,C	T,C	T,C	T,C	T,C	T,C	T,C	T,C	T,C	T,C	T,C	T,C	T,C	T,C	T,C	T,C	T,C	T,C	T,C	T,C	T,C	T,C	T,C		T,C	T,C	T,C	T,C	T,C	T,C	T,C	T,C	T,C	T,C	T,C	T,C	T,C	T,C	T,C	T,C	T,C	T,C	T,C	T,C	T,C	T,C	T,C	T,C	T,C
Chr1:32577198:G	T,G	T,G	T,G	T,G	T,G	T,G	T,G	T,G	T,G	T,G	T,G	T,G	T,G	T,G	T,G	T,G	T,G	T,G	T,G	T,G	T,G	T,G	T,G	T,G	T,G	T,G	T,G	T,G	T,G	T,G	T,G	T,G	T,G	T,G	T,G	T,G	T,G	T,G	T,G	T,G	T,G	T,G	T,G	T,G	T,G	T,G	T,G	T,G	T,G	T,G	T,G	T,G	T,G	T,G	T,G	T,G	T,G	T,G	T,G	T,G	T,G	T,G	T,G	T,G	T,G	T,G	T,G	T,G	T,G	T,G	T,G	T,G	T,G	T,G	T,G	T,G	T,G	T,G	T,G	T,G	T,G	T,G	T,G	T,G	T,G	T,G	T,G	T,G	T,G	T,G	T,G	T,G	T,G	T,G	T,G	T,G	T,G	T,G	T,G	T,G	T,G	T,G	T,G	T,G	T,G	T,G	T,G	T,G	T,G	T,G	T,G	T,G	T,G	T,G	T,G	T,G	T,G	T,G	T,G	T,G	T,G	T,G	T,G	T,G	T,G	T,G	T,G	T,G	T,G	T,G	T,G	T,G	T,G	T,G	T,G	T,G	T,G	T,G	T,G	T,G	T,G	T,G	T,G	T,G	T,G	T,G	T,G	T,G	T,G	T,G	T,G	T,G	T,G	T,G	T,G	T,G	T,G	T,G	T,G	T,G	T,G	T,G	T,G	T,G	T,G	T,G	T,G	T,G	T,G	T,G	T,G	T,G	T,G	T,G	T,G	T,G	T,G	T,G	T,G	T,G	T,G	T,G	T,G	T,G	T,G	T,G	T,G	T,G	T,G	T,G	T,G	T,G
Chr1:32577202:A	A,G	A,G	A,G	A,G	A,G	A,G	A,G	A,G	A,G	A,G	A,G	A,G	A,G	A,G	A,G	A,G	A,G	A,G	A,G	A,G	A,G	A,G	A,G	A,G	A,G	A,G	A,G	A,G	A,G	A,G	A,G	A,G	A,G	A,G	A,G		A,G	A,G		A,G	A,G	A,G	A,G	A,G	A,G	A,G	A,G	A,G	A,G	A,G	A,G	A,G	A,G	A,G	A,G	A,G	A,G	A,G	A,G	A,G	A,G	A,G	A,G	A,G	A,G	A,G	A,G	A,G	A,G	A,G	A,G	A,G	A,G	A,G	A,G	A,G	A,G	A,G	A,G	A,G	A,G	A,G	A,G	A,G	A,G	A,G	A,G	A,G	A,G	A,G	A,G	A,G	A,G	A,G	A,G	A,G	A,G	A,G	A,G	A,G	A,G	A,G	A,G	A,G	A,G	A,G	A,G	A,G	A,G	A,G	A,G	A,G	A,G	A,G	A,G	A,G	A,G	A,G	A,G	A,G	A,G	A,G	A,G	A,G	A,G	A,G	A,G	A,G	A,G	A,G				A,G	A,G	A,G	A,G	A,G	A,G	A,G	A,G	A,G	A,G	A,G		A,G	A,G	A,G		A,G		A,G	A,G	A,G	A,G	A,G	A,G	A,G	A,G	A,G	A,G	A,G	A,G	A,G	A,G	A,G	A,G	A,G	A,G	A,G	A,G	A,G	A,G	A,G	A,G	A,G	A,G	A,G	A,G	A,G	A,G	A,G	A,G	A,G	A,G	A,G	A,G	A,G	A,G	A,G	A,G	A,G
Chr1:32577203:T	T,C	T,C	T,C	T,C	T,C	T,C	T,C	T,C	T,C	T,C	T,C	T,C	T,C	T,C	T,C	T,C	T,C	T,C	T,C	T,C	T,C	T,C	T,C	T,C	T,C	T,C	T,C	T,C	T,C	T,C	T,C	T,C	T,C	T,C	T,C	T,C	T,C	T,C	T,C	T,C	T,C	T,C	T,C	T,C	T,C	T,C	T,C	T,C	T,C	T,C	T,C	T,C	T,C	T,C	T,C	T,C	T,C	T,C	T,C	T,C	T,C	T,C	T,C	T,C	T,C	T,C	T,C	T,C	T,C	T,C	T,C	T,C	T,C	T,C	T,C	T,C	T,C	T,C	T,C	T,C	T,C	T,C	T,C	T,C	T,C	T,C	T,C	T,C	T,C	T,C	T,C	T,C	T,C	T,C	T,C	T,C	T,C	T,C	T,C	T,C	T,C	T,C	T,C	T,C	T,C	T,C	T,C	T,C	T,C	T,C	T,C	T,C	T,C	T,C	T,C	T,C	T,C	T,C	T,C	T,C	T,C	T,C	T,C	T,C	T,C	T,C	T,C	T,C	T,C	T,C	T,C	T,C	T,C	T,C	T,C	T,C	T,C	T,C	T,C	T,C	T,C	T,C	T,C	T,C	T,C	T,C	T,C	T,C	T,C	T,C	T,C	T,C	T,C	T,C	T,C	T,C	T,C	T,C	T,C	T,C	T,C	T,C	T,C	T,C	T,C	T,C	T,C	T,C	T,C	T,C	T,C	T,C	T,C	T,C	T,C	T,C	T,C	T,C	T,C	T,C	T,C	T,C	T,C	T,C	T,C	T,C	T,C	T,C	T,C	T,C	T,C	T,C
Chr1:32605638:A	A,C	A,C	A,C	A,C	A,C	A,C	A,C	A,C	A,C	A,C	A,C	A,C	A,C	A,C	A,C	A,C	A,C	A,C	A,C			A,C	A,C	A,C	A,C	A,C	A,C	A,C	A,C	A,C	A,C	C	A,C	A,C	A,C	A,C	A,C	A,C	A,C	A,C	A,C	A,C	A,C	A,C	A,C	A,C	A,C	A,C	A,C	A,C	A,C	A,C	A,C	A,C	A,C	A,C	A,C	A,C	A,C	A,C	A,C	A,C	A,C	A,C	A,C	A,C	A,C	A,C	A,C	A,C	A,C	A,C	A,C	A,C	A,C	A,C	A,C	A,C	A,C	A,C	A,C	A,C	A,C	A,C	A,C	A,C	A,C	A,C	A,C	A,C	A,C	A,C	A,C	A,C	A,C	A,C	A,C	A,C	A,C	A,C	A,C	A,C	A,C	A,C	A,C	A,C	A,C	A,C	A,C	A,C	A,C	A,C	A,C	A,C	A,C	A,C	A,C	A,C	A,C		A,C	A,C	A,C	A,C	A,C	A,C	A,C	C	A,C		A,C	C	A,C	A,C	A,C	A,C	C	A,C	A,C		A,C		C	A,C	C	A,C	A,C		C	A,C	C		A,C	A,C	A,C	A,C	A,C	A,C	A,C	A,C	A,C	A,C				A,C	A,C	A,C	A,C	A,C		A,C	A,C	A,C	A,C	A,C	A,C	A,C	A,C	A,C	A,C			A,C	A,C	A,C	A,C	A,C	A,C	A,C	A,C	A,C
Chr1:32626159:C		T,C	T,C	T,C	T,C	T,C	T,C	T,C	T,C	T,C	T,C	T,C	T,C	T,C	T,C	T,C	T,C	T,C	T,C	T	T	T,C	T,C	T,C	T,C	T,C	T,C	T,C	T,C	T,C	T,C	T,C	T,C				T,C			T,C	T,C	T,C		T,C	T,C	T,C	T,C	T,C	T,C	T,C	T,C	T,C	T,C	T,C	T,C	T,C		T,C		T,C	T,C	T,C	T,C	T,C	T,C	T,C	T,C	T,C	T,C	T,C	T,C	T,C	T,C	T,C	T,C		T,C	T,C	T,C	T,C	T,C	T,C	T,C		T,C	T,C	T,C	T,C	T,C	T,C	T,C	T,C	T,C	T,C	T,C	T,C	T,C	T,C	T,C	T,C	T,C	T,C	T,C	T,C	T,C	T,C	T,C	T,C	T,C	T,C	T,C	T,C		T,C	T,C	T,C	T,C	T,C	T,C	T,C	T,C	T,C	T,C	T,C	T,C	T,C	T,C		T,C					T,C	T,C	T,C	T,C	T,C	T,C	T,C	T,C			T,C		T,C		T,C		T,C			T,C	T,C	T,C		T,C	T,C	T,C	T,C	T,C	T,C	T,C	T,C	T	T,C	T,C	T,C	T,C	T,C	T,C	T,C	T,C	T,C	T,C	T,C	T,C	T,C	T,C	T,C	T,C	T,C	T,C	T,C	T,C	T,C	T,C	T,C	T,C	T,C	T,C	T,C
Chr1:32653323:C	T,C	T,C	T,C	T,C	T,C	T,C	T,C	T,C	T,C	T,C	T,C	T,C	T,C	T,C	T,C	T,C		T,C	T,C			T,C	T,C	T,C	T,C	T,C	T,C	T,C	T,C	T,C	T,C		T,C	T,C	T,C	T,C	T,C	T,C	T,C	T,C	T,C		T,C	T,C	T,C	T,C	T,C	T,C	T,C	T,C	T,C	T,C			T,C	T,C	T,C	T,C	T,C	T,C	T,C	T,C	T,C	T,C		T,C	T,C	T,C	T,C	T,C	T,C	T,C	T,C	T,C	T,C	T,C	T,C	T,C	T,C		T,C		T,C	T,C	T,C	T,C	T,C	T,C	T,C	T,C	T,C	T,C	T,C	T,C	T,C	T,C	T,C	T,C	T,C		T,C	T,C	T,C	T,C	T,C		T,C		T,C		T,C	T,C	T,C	T,C	T,C		T,C	T,C	T,C		T,C	T,C	T,C	T,C	T,C	T,C	T,C		T,C	T,C	T,C	T,C	T,C	T,C	T,C			T,C	T,C	T,C	T,C	T,C	T,C		T,C	T,C			T,C	T,C	T,C	T,C	T,C	T,C	T,C	T,C	T,C	T,C	T,C	T,C	T,C		T,C	T,C		T,C	T,C	T,C	T,C	T,C		T,C			T,C	T,C	T,C	T,C	T,C	T,C	T,C	T,C		T,C	T,C	T,C	T,C	T,C	T,C	T,C	T,C	T,C
Chr1:32760466:C	T	T	T	T	T	T	T	T	T	T		T	T	T	T	T	T,C	T,C	T			T	T	T	T	T	T	T	T	T	T,C		T	T,C	T	T,C	T,C	T,C	T,C	T	T	T	T	T	T	T,C	T	T	T,C	T	T	T,C	T		T	T	T	T	T	T	T	T	T	T	T	T	T	T	T	T	T	T	T	T	T	T,C	T	T		T	T	T	T	T	T	T		T	T	T	T	T	T	T	T	T	T	T	T	T	T	T	T	T	T	T	T	T	T	T	T	T	T	T	T	T	T	T	T	T	T	T	T	T	T	T,C	T		T,C	T,C	T,C		T,C	T,C	T,C	T		T	T	T,C	T,C	T,C		T,C		T,C	T,C	T,C		T		T,C	T,C	T,C	T,C	T,C	T	T	T	T	T	T,C	T	T		T,C		T	T	T	T,C	T	T	T,C	T	T	T	T	T	T	T	T	T,C	T	T	T	T	T	T	T	T	T
Chr1:32762030:T	C	C	C	C	C	C	C	C	C	C	T,C	C	C	C		C	C	C	T,C	C	C	T,C	C	C	C	C	C	C	C	T,C	C	C	T,C	C	T,C	C	C	C	C	T,C	T,C	T,C	T,C	T,C	C	C	C	T,C	C	T,C	T,C	C	C	T,C		C	T,C	T,C	T,C	C	T,C	T,C	T,C		C	C	T,C	T,C	T,C		C	C	C	C	C	C		C	T,C	C	T,C	C	C	C	C	C		C	C	T,C	C	C	C	C	T,C	C	T,C	T,C	C	C	C	C	T,C	T,C	C	C	C	C	C	C	T,C	T,C	T,C	C	T,C	T,C	C	T,C	C	T,C	T,C	C		C	C	C	T,C	C	C	C	C	C	C	C	C	C	C	T,C	T,C	C	C	C	C	C	C	C	C	C	C	T,C	C	C	C	C	C	C	T,C	C	C	C	C	C	C	C	C	C	T,C	T,C	T,C		C	C	C	C	C	C	C	C	C	C	C	C	C	C	C	C	C	C	C		C	C
Chr1:32787651:C	T	T	T	T	T	T,C	T	T	T	T	T,C	T,C	T,C	T,C	T,C	T,C	T,C	T,C	T,C	T,C	T,C	T,C	T	T	T	T	T	T	T	T,C	T,C	T,C	T,C	T,C	T,C	T,C	T,C	T,C	T,C	T,C	T,C	T,C	T,C	T,C	T,C	T,C		T,C	T,C	T,C	T,C	T,C		T,C	T,C	T,C	T,C	T,C	T,C	T,C	T,C	T,C	T,C	T,C		T,C	T,C	T,C	T,C	T,C		T	T		T,C	T,C	T,C	T	T,C	T,C	T,C	T,C	T	T,C	T,C		T,C	T	T	T,C	T,C	T	T,C	T,C	T,C	T	T,C	T,C	T		T,C	T,C	T,C	T,C	T,C	T,C	T,C	T	T,C	T	T,C	T,C	T,C		T,C	T,C	T,C	T,C	T,C	T,C	T,C	T,C	T,C	T,C	T,C	T,C	T,C	T,C	T,C	T,C	T,C	T,C	T,C	T,C	T,C	T	T,C	T,C	T,C	T,C	T,C	T,C	T,C	T,C	T,C	T,C	T,C	T,C	T,C	T,C	T,C		T,C	T,C	T,C	T,C	T,C	T,C	T	T,C	T	T,C		T	T,C	T,C	T,C	T,C	T,C		T,C	T,C	T	T,C	T,C	T,C		T,C	T,C	T,C	T,C		T,C	T	T,C	T,C	T,C	T	T,C	T,C	T,C	T,C
Chr1:32787684:C	T,C	T,C	T,C	T,C	T,C	T,C	T,C	T,C	T,C	T,C	T,C	T,C	T,C	T,C	T,C	T,C	T,C	T,C	T,C	T	T	T,C	T,C	T,C	T,C	T,C	T,C	T,C	T,C	T,C	T,C	T,C	T,C	T,C	T,C	T,C	T,C	T,C	T,C	T,C	T,C	T,C	T,C	T,C	T,C	T,C	T,C	T,C	T,C	T,C	T,C	T,C	T,C	T,C	T,C	T,C	T,C	T,C	T,C		T,C	T,C	T,C	T,C	T,C	T,C	T,C	T,C	T,C	T,C	T,C	T,C	T,C	T,C	T,C	T,C	T,C	T,C	T,C	T,C	T,C	T,C	T,C	T,C	T,C	T,C	T,C	T,C	T,C	T,C	T,C	T,C	T,C	T,C	T,C	T,C	T,C	T,C	T,C	T,C	T,C	T,C	T,C	T,C	T,C	T,C	T,C	T,C	T,C	T,C	T,C	T,C	T,C	T,C	T,C	T,C	T,C		T,C	T,C	T,C	T,C	T,C	T,C	T,C	T,C	T,C	T,C	T,C	T,C	T,C	T,C	T,C	T,C	T,C	T,C	T,C	T,C	T,C	T,C	T,C	T,C	T,C	T,C	T,C	T,C	T,C	T,C	T,C	T,C	T,C	T,C	T,C	T,C	T,C	T,C	T,C	T,C	T,C	T,C	T,C	T,C	T,C	T,C	T	T,C	T,C	T,C	T,C	T,C	T,C	T,C	T,C	T,C	T,C	T,C	T,C	T,C	T,C	T,C	T,C	T,C	T,C	T,C	T,C	T,C	T,C	T,C	T,C	T,C	T,C	T,C
Chr1:32787749:A	A,T	A,T	A,T	A,T	A,T	A,T	A,T	A,T	A,T	A,T	A,T	A,T	A,T	A,T	A,T	A,T		A,T	A,T	T	T	A,T	A,T	A,T	A,T	A,T	A,T	A,T		A,T		T	A,T	A,T	A,T	A,T	A,T	A,T	A,T	A,T	A,T	A,T	A,T	A,T	A,T	A,T	A,T	A,T		A,T	A,T	A,T	A,T	A,T	A,T	A,T	A,T	A,T	A,T	A,T	A,T	A,T	A,T	A,T	A,T	A,T	A,T	A,T	A,T	A,T	A,T	A,T	A,T	A,T	A,T	A,T	A,T	A,T	A,T	A,T	A,T	A,T	A,T	A,T	A,T	A,T	A,T	A,T	A,T	A,T	A,T	A,T	A,T	A,T	A,T		A,T	A,T	A,T	A,T	A,T	A,T	A,T	A,T	A,T	A,T	A,T	A,T	A,T		A,T	A,T	A,T	A,T	A,T	A,T			A,T	A,T	A,T	A,T	A,T	A,T	A,T	T	A,T	T	T	T	T	T	T	T	T	T	T	A,T	A,T	T	T	T	T	T	T	T	T	T	T		T	A,T	A,T			A,T	A,T	A,T	A,T	A,T	A,T	A,T	A,T	A,T	T	A,T	A,T	A,T		A,T	A,T	A,T	A,T	A,T	A,T	A,T	A,T	A,T			A,T	A,T	A,T	A,T		A,T	A,T		A,T	A,T		A,T
Chr1:32791119:C	A,C	A,C		A,C	A,C	A,C	A,C	A,C	A,C	A,C	A,C	A,C	A,C	A,C	A,C	A,C	A,C	A,C	A,C	A	A	A,C	A,C	A,C	A,C	A,C	A,C	A,C	A,C	A,C	A,C	A,C	A,C	A,C	A,C	A,C	A,C	A,C	A,C	A,C	A,C	A,C	A,C	A,C	A,C	A,C	A,C	A,C	A,C	A,C	A,C	A,C	A,C	A,C	A,C	A,C	A,C	A,C	A,C	A,C	A,C	A,C	A,C	A,C	A,C		A,C	A,C	A,C		A,C	A,C	A,C	A,C	A,C	A,C	A,C	A,C	A,C	A,C	A,C	A,C	A,C	A,C	A,C	A,C	A,C	A,C	A,C	A,C	A,C	A,C	A,C	A,C	A,C	A,C	A,C	A,C	A,C	A,C	A,C	A,C	A,C	A,C		A,C	A,C			A,C	A,C	A,C	A,C	A,C	A,C	A,C		A,C		A,C	A,C	A,C	A,C	A,C				A,C	A,C	A,C	A,C	A,C	A,C	A,C	A,C	A,C	A,C		A,C	A,C	A,C	A,C	A,C	A,C	A,C	A,C	A,C	A,C	A,C	A,C	A,C	A,C	A,C	A,C	A,C	A,C	A,C	A,C	A,C	A,C	A,C	A,C	A,C	A,C	A	A,C	A,C		A,C	A,C	A,C	A,C		A,C	A,C	A,C	A,C	A,C			A,C	A,C	A,C	A,C		A,C	A,C			A,C		A,C
Chr1:32792599:T	A,T	A,T	A,T	A,T	A,T	A,T	A,T	A,T	A,T	A,T	A,T	A,T	A,T	A,T	A,T	A,T	A,T	A,T	A,T	A,T	A,T	A,T	A,T	A,T	A,T	A,T	A,T	A,T	A,T	A,T	A,T	A,T	A,T	A,T	A,T	A,T	A,T	A,T	A,T	A,T	A,T	A,T	A,T	A,T	A,T	A,T	A,T	A,T	A,T	A,T	A,T	A,T	A,T	A,T	A,T	A,T	A,T	A,T	A,T	A,T	A,T	A,T	A,T	A,T	A,T	A,T	A,T	A,T	A,T	A,T	A,T	A,T	A,T	A,T	A,T	A,T	A,T	A,T	A,T	A,T	A,T	A,T	A,T	A,T	A,T	A,T	A,T	A,T	A,T	A,T	A,T	A,T	A,T	A,T	A,T	A,T	A,T	A,T	A,T	A,T	A,T	A,T	A,T	A,T	A,T	A,T	A,T	A,T	A,T	A,T	A,T	A,T	A,T	A,T	A,T	A,T	A,T	A,T	A,T	A,T	A,T	A,T	A,T	A,T	A,T	A,T	A,T	A,T	A,T	A,T	A,T	A,T	A,T	A,T	A,T		A,T	A,T	A,T	A,T	A,T	A,T	A,T	A,T	A,T	A,T	A,T	A,T	A,T	A,T	A,T	A,T	A,T	A,T	A,T	A,T	A,T	A,T	A,T	A,T	A,T	A,T	A,T	A,T	A,T	A,T	A,T	A,T	A,T	A,T	A,T	A,T	A,T	A,T	A,T	A,T	A,T	A,T	A,T	A,T	A,T	A,T	A,T	A,T	A,T	A,T	A,T	A,T	A,T	A,T	A,T	A,T
Chr1:32794119:C	T,C	T,C	T,C	T,C	T,C	T,C	T,C	T,C	T,C	T,C	T,C	T,C	T,C	T,C	T,C	T,C	T,C	T,C	T,C	T,C	T,C	T,C	T,C	T,C	T,C	T,C	T,C	T,C	T,C	T,C	T,C	T,C	T,C	T,C	T,C		T,C	T,C	T,C	T,C	T,C	T,C	T,C	T,C	T,C	T,C	T,C	T,C	T,C	T,C	T,C	T,C	T,C	T,C	T,C	T,C	T,C	T,C	T,C	T,C	T,C	T,C	T,C	T,C	T,C	T,C	T,C	T,C	T,C	T,C	T,C	T,C	T,C	T,C	T,C	T,C	T,C	T,C	T,C	T,C	T,C	T,C	T,C	T,C	T,C	T,C	T,C	T,C	T,C	T,C	T,C	T,C	T,C	T,C	T,C	T,C	T,C	T,C	T,C	T,C	T,C	T,C	T,C	T,C	T,C	T,C	T,C	T,C	T,C	T,C	T,C	T,C	T,C	T,C	T,C	T,C	T,C	T,C	T,C	T,C	T,C	T,C	T,C	T,C	T,C	T,C	T,C	T,C	T,C	T,C	T,C		T,C	T,C	T,C	T,C	T,C	T,C	T,C	T,C	T,C	T,C	T,C	T,C	T,C	T,C	T,C	T,C	T,C	T,C	T,C	T,C	T,C	T,C	T,C	T,C	T,C	T,C	T,C	T,C	T,C	T,C	T,C	T,C	T,C	T,C	T,C	T,C	T,C	T,C	T,C	T,C	T,C	T,C	T,C	T,C	T,C	T,C	T,C	T,C	T,C	T,C	T,C	T,C	T,C	T,C	T,C	T,C	T,C	T,C	T,C	T,C
Chr1:32794243:T	T,C	T,C	T,C	T,C	T,C	T,C	T,C	T,C	T,C	T,C	T,C	T,C	T,C	T,C	T,C	T,C	T,C	T,C	T,C	C	C	T,C	T,C	T,C	T,C	T,C	T,C	T,C	T,C	T,C	T,C	C	T,C	T,C	T,C	T,C	T,C	T,C	T,C	T,C	T,C	T,C	T,C	T,C	T,C	T,C	T,C	T,C	C	T,C	T,C	T,C	T,C	T,C	T,C	T,C	T,C	T,C	T,C	T,C	T,C	T,C	T,C	T,C	T,C	T,C	T,C	T,C	T,C	T,C	T,C	T,C	T,C	T,C	T,C	T,C	T,C	T,C	T,C	T,C	T,C	T,C	T,C	T,C	T,C	T,C	T,C	T,C	T,C	T,C	T,C	T,C	T,C	T,C	T,C	T,C	T,C	T,C	T,C	T,C	T,C	T,C	T,C	T,C	T,C	T,C	T,C	T,C	T,C	T,C	T,C	T,C	T,C	T,C	T,C	T,C	T,C	T,C	T,C	T,C	T,C	T,C	T,C	T,C	T,C	C	T,C	C	C	C	C	C	C	C	C	T,C	C	T,C	T,C	C	C	C	C	C	C	C	C	C	C	T,C	C	T,C	T,C				T,C	T,C	T,C	T,C	T,C	T,C	T,C	T,C	C	T,C	T,C	T,C	T,C	T,C	T,C	T,C	T,C	T,C	T,C	T,C	T,C	T,C	T,C		T,C	T,C	T,C	T,C	T,C	T,C	T,C	T,C	T,C	T,C	T,C	T,C
Chr1:32797180:A	A,T	A,T	A,T	A,T	A,T	A,T	A,T	A,T	A,T	A,T	A,T	A,T	A,T	A,T	A,T	A,T	A,T	A,T	A,T	T	T	A,T	A,T	A,T	A,T	A,T	A,T	A,T	A,T	A,T	A,T	A,T	A,T	A,T	A,T	A,T	A,T	A,T	A,T	A,T	A,T	A,T	A,T	A,T	A,T	A,T	A,T	A,T	A,T	A,T	A,T	A,T	A,T	A,T	A,T	A,T	A,T	A,T	A,T	A,T	A,T	A,T	A,T	A,T	A,T	A,T	A,T	A,T	A,T	A,T	A,T	A,T	A,T	A,T	A,T	A,T	A,T	A,T	A,T	A,T	A,T	A,T	A,T	A,T	A,T	A,T	A,T	A,T	A,T	A,T	A,T	A,T	A,T	A,T	A,T	A,T	A,T	A,T	A,T	A,T	A,T	A,T	A,T	A,T	A,T	A,T	A,T	A,T	A,T	A,T	A,T	A,T	A,T	A,T	A,T	A,T	A,T	A,T	A,T	A,T	A,T	A,T	A,T	A,T	A,T	A,T	A,T	A,T	A,T	A,T	A,T	A,T	A,T	A,T	A,T	A,T	A,T	A,T	A,T	A,T	A,T	A,T	A,T	A,T	A,T	A,T	A,T	A,T	A,T	A,T	A,T	A,T	A,T	A,T	A,T	A,T	A,T	A,T	A,T	A,T	A,T	A,T	A,T	A,T	T	A,T	A,T	A,T	A,T	A,T	A,T	A,T	A,T	A,T	A,T	A,T	A,T	A,T	A,T	A,T	A,T	A,T	A,T	A,T	A,T	A,T	A,T	A,T	A,T	A,T	A,T	A,T
Chr1:32800143:T	T,C	T,C	T,C	T,C	T,C	T,C	T,C	T,C	T,C	T,C	T,C	T,C	T,C	T,C	T,C	T,C	T,C	T,C	T,C	C	C	T,C	T,C	T,C	T,C	T,C	T,C	T,C	T,C	T,C	T,C	T,C	T,C	T,C	T,C	T,C	T,C	T,C	T,C	T,C	T,C	T,C	T,C	T,C	T,C	T,C	T,C	T,C	T,C	T,C	T,C	T,C	T,C	T,C	T,C	T,C	T,C	T,C	T,C	T,C	T,C	T,C	T,C	T,C	T,C	T,C	T,C	T,C	T,C	T,C	T,C	T,C	T,C	T,C	T,C	T,C	T,C	T,C	T,C	T,C	T,C	T,C	T,C	T,C	T,C	T,C	T,C	T,C	T,C	T,C	T,C	T,C	T,C	T,C	T,C	T,C	T,C	T,C	T,C	T,C	T,C	T,C	T,C	T,C	T,C	T,C	T,C	T,C	T,C	T,C	T,C	T,C	T,C	T,C	T,C	T,C	T,C	T,C	T,C	T,C	T,C	T,C	T,C	T,C	T,C	C	T,C	T,C	T,C	T,C	T,C	T,C	T,C	T,C	T,C	T,C	T,C	T,C	T,C	T,C	T,C	T,C	T,C	T,C	T,C	T,C	T,C	T,C	T,C	T,C	T,C	T,C	T,C	T,C	T,C	T,C	T,C	T,C	T,C	T,C	T,C	T,C	T,C	T,C	C	T,C	T,C	T,C	T,C	T,C	T,C	T,C	T,C	T,C	T,C	T,C	T,C	T,C	T,C	T,C	T,C	T,C	T,C	T,C	T,C	T,C	T,C	T,C	T,C	T,C	T,C	T,C
Chr1:32800216:G	T,G	T,G	T,G	T,G	T,G	T,G	T,G	T,G	T,G	T,G	T,G	T,G	T,G	T,G	T,G	T,G	T,G	T,G	T,G	T,G	T,G	T,G	T,G	T,G	T,G	T,G	T,G	T,G	T,G	T,G	T,G	T,G	T,G	T,G	T,G	T,G	T,G	T,G	T,G	T,G	T,G	T,G	T,G	T,G	T,G	T,G	T,G	T,G	T,G	T,G	T,G	T,G	T,G	T,G	T,G	T,G	T,G	T,G	T,G	T,G	T,G	T,G	T,G	T,G	T,G	T,G	T,G	T,G	T,G	T,G	T,G	T,G	T,G	T,G	T,G	T,G	T,G	T,G	T,G	T,G	T,G	T,G	T,G	T,G	T,G	T,G	T,G	T,G	T,G	T,G	T,G	T,G	T,G	T,G	T,G	T,G	T,G	T,G	T,G	T,G	T,G	T,G	T,G	T,G	T,G	T,G	T,G	T,G	T,G	T,G	T,G	T,G	T,G	T,G	T,G	T,G	T,G	T,G	T,G	T,G	T,G	T,G	T,G		T,G		T,G	T,G	T,G	T,G	T,G	T,G	T,G	T,G	T,G	T,G	T,G	T,G	T,G	T,G	T,G	T,G	T,G	T,G	T,G	T,G	T,G	T,G	T,G	T,G	T,G	T,G	T,G	T,G		T,G	T,G	T,G	T,G	T,G	T,G	T,G	T,G	T,G	T,G	T,G	T,G	T,G	T,G	T,G	T,G	T,G		T,G	T,G	T,G	T,G	T,G	T,G		T,G	T,G	T,G	T,G	T,G	T,G	T,G	T,G		T,G	T,G	T,G
Chr1:32805537:C	T,C	T,C	T,C	T,C	T,C	T,C	T,C	T,C	T,C	T,C	T,C	T,C	T,C	T,C	T,C	T,C	T,C	T,C	T,C	T,C	T,C	T,C	T,C	T,C	T,C	T,C	T,C	T,C	T,C	T,C	T,C	T,C	T,C	T,C	T,C	T,C	T,C	T,C	T,C	T,C	T,C	T,C	T,C	T,C	T,C	T,C	T,C	T,C	T,C	T,C	T,C	T,C	T,C	T,C	T,C	T,C	T,C	T,C	T,C	T,C	T,C	T,C	T,C	T,C	T,C	T,C	T,C	T,C	T,C	T,C	T,C	T,C	T,C	T,C	T,C	T,C	T,C	T,C	T,C	T,C	T,C	T,C	T,C	T,C	T,C	T,C	T,C	T,C	T,C	T,C	T,C	T,C	T,C	T,C	T,C	T,C	T,C	T,C	T,C	T,C	T,C	T,C	T,C	T,C	T,C	T,C	T,C	T,C	T,C	T,C	T,C	T,C	T,C	T,C	T,C	T,C	T,C	T,C	T,C	T,C	T,C	T,C	T,C	T,C	T,C	T,C	T,C	T,C	T,C	T,C	T,C	T,C	T,C	T,C	T,C	T,C	T,C	T,C	T,C	T,C	T,C	T,C	T,C	T,C	T,C	T,C	T,C	T,C	T,C	T,C	T,C	T,C	T,C	T,C	T,C	T,C	T,C	T,C	T,C	T,C	T,C	T,C	T,C	T,C	T,C	T,C	T,C	T,C	T,C	T,C	T,C	T,C	T,C	T,C	T,C	T,C	T,C	T,C	T,C	T,C	T,C	T,C	T,C	T,C	T,C	T,C	T,C	T,C	T,C	T,C	T,C	T,C
Chr1:32810986:C	T,C	T,C	T,C	T,C	T,C	T,C	T,C	T,C	T,C	T,C	T,C	T,C	T,C	T,C	T,C	T,C	T,C	T,C	T,C	T,C	T,C	T,C	T,C	T,C	T,C	T,C	T,C	T,C	T,C	T,C	T,C	T,C	T,C	T,C	T,C	T,C	T,C	T,C	T,C	T,C	T,C	T,C	T,C	T,C	T,C		T,C	T,C	T,C	T,C	T,C	T,C	T,C	T,C	T,C	T,C	T,C	T,C	T,C	T,C	T,C	T,C	T,C	T,C	T,C	T,C	T,C	T,C	T,C	T,C	T,C	T,C	T,C	T,C	T,C	T,C	T,C	T,C	T,C	T,C	T,C	T,C	T,C	T,C	T,C	T,C	T,C	T,C	T,C	T,C	T,C	T,C	T,C	T,C	T,C	T,C	T,C	T,C	T,C	T,C	T,C	T,C	T,C	T,C	T,C	T,C	T,C	T,C	T,C	T,C	T,C	T,C	T,C	T,C	T,C	T,C	T,C	T,C	T,C	T,C	T,C	T,C	T,C	T,C	T,C		T,C	T,C	T,C	T,C		T,C			T,C		T,C	T,C	T,C			T,C	T,C	T,C	T,C		T,C		T,C	T,C	T,C	T,C	T,C	T,C		T,C	T,C	T,C	T,C	T,C	T,C	T,C	T,C	T,C	T,C	T,C	T,C	T,C	T,C	T,C	T,C	T,C	T,C	T,C	T,C	T,C	T,C	T,C	T,C	T,C	T,C	T,C	T,C	T,C	T,C	T,C	T,C	T,C	T,C	T,C	T,C	T,C
Chr1:32811180:G	A,G	A,G	A,G	A,G		A,G	A,G	A,G		A,G	A,G		A,G	A,G	A,G	A,G	A,G	A,G	A,G	A	A	A,G	A,G	A,G	A,G	A,G	A,G	A,G	A,G	A,G	A,G	A,G	A,G	A,G	A,G	A,G	A,G	A,G	A,G	A,G	A,G	A,G	A,G	A,G	A,G	A,G	A,G	A,G	A,G	A,G	A,G	A,G	A,G	A,G	A,G	A,G	A,G	A,G	A,G	A,G	A,G	A,G	A,G	A,G	A,G	A,G	A,G	A,G	A,G	A,G	A,G	A,G	A,G	A,G	A,G	A,G	A,G	A,G	A,G	A,G	A,G	A,G	A,G	A,G	A,G	A,G	A,G	A,G		A,G	A,G	A,G	A,G	A,G	A,G	A,G	A,G	A,G	A,G	A,G	A,G	A,G	A,G	A,G	A,G	A,G	A,G		A,G	A,G	A,G	A,G	A,G	A,G	A,G	A,G	A,G	A,G	A,G	A,G	A,G	A,G	A,G	A,G	A,G		A,G	A,G	A,G	A,G	A,G	A,G	A,G	A,G	A,G	A,G	A,G	A,G	A,G	A,G	A,G	A,G	A,G	A,G	A,G	A,G	A,G	A,G	A,G	A,G	A,G	A,G	A,G	A,G	A,G	A,G	A,G	A,G	A,G	A,G		A,G	A,G	A,G	A	A,G	A,G	A,G	A,G	A,G	A,G	A,G		A,G	A,G	A,G	A,G	A,G	A,G	A,G	A,G	A,G	A,G	A,G	A,G	A,G	A,G	A,G	A,G	A,G	A,G	A,G
Chr1:32812207:G		C,G	C,G	C,G	C,G	C,G	C,G	C,G	C,G	C,G	C,G	C,G		C,G	C,G	C,G	C,G	C,G	C,G	C,G	C,G	C,G	C,G	C,G	C,G	C,G	C,G	C,G	C,G	C,G	C,G	C,G	C,G				C,G			C,G	C,G	C,G	C,G	C,G	C,G	C,G	C,G	C,G	C,G	C,G	C,G	C,G	C,G	C,G	C,G	C,G		C,G		C,G	C,G	C,G	C,G	C,G	C,G	C,G	C,G	C,G	C,G	C,G	C,G	C,G	C,G	C,G			C,G	C,G	C,G	C,G	C,G	C,G	C,G		C,G	C,G	C,G	C,G	C,G	C,G	C,G		C,G	C,G	C,G	C,G	C,G	C,G			C,G	C,G		C,G	C,G	C,G	C,G	C,G	C,G	C,G	C,G	C,G		C,G	C,G	C,G	C,G	C,G	C,G	C,G	C,G	C,G	C,G	C,G	C,G	C,G	C,G		C,G						C,G	C,G	C,G	C,G	C,G	C,G					C,G	C,G	C,G	C,G		C,G			C,G	C,G	C,G	C,G	C,G	C,G	C,G		C,G	C,G	C,G	C,G	C,G	C,G	C,G	C,G	C,G	C,G	C,G	C,G	C,G	C,G	C,G	C,G	C,G	C,G	C,G	C,G	C,G	C,G	C,G	C,G	C,G	C,G	C,G	C,G	C,G	C,G	C,G	C,G
Chr1:32812317:G	C,G	C,G	C,G	C,G	C,G	C,G	C,G	C,G	C,G	C,G	C,G	C,G	C,G	C,G	C,G	C,G	C,G	C,G	C,G	C,G	C,G	C,G	C,G	C,G	C,G	C,G	C,G	C,G	C,G	C,G	C,G	C,G	C,G	C,G	C,G		C,G	C,G	C,G	C,G	C,G	C,G	C,G	C,G	C,G	C,G	C,G	C,G	C,G	C,G	C,G	C,G	C,G	C,G	C,G	C,G	C,G	C,G	C,G	C,G	C,G	C,G	C,G	C,G	C,G	C,G	C,G	C,G	C,G	C,G	C,G	C,G	C,G	C,G	C,G	C,G	C,G	C,G	C,G	C,G	C,G	C,G	C,G	C,G	C,G	C,G	C,G	C,G	C,G	C,G	C,G	C,G	C,G	C,G	C,G	C,G	C,G	C,G	C,G	C,G	C,G	C,G	C,G	C,G	C,G	C,G	C,G	C,G	C,G	C,G	C,G	C,G	C,G	C,G	C,G	C,G	C,G	C,G	C,G	C,G	C,G	C,G	C,G	C,G	C,G	C,G	C,G	C,G	C,G	C,G	C,G		C,G	C,G	C,G		C,G	C,G	C,G	C,G	C,G	C,G		C,G	C,G	C,G	C,G	C,G	C,G	C,G	C,G	C,G	C,G	C,G	C,G	C,G	C,G	C,G	C,G	C,G	C,G	C,G	C,G	C,G	C,G	C,G	C,G	C,G	C,G	C,G	C,G	C,G	C,G	C,G	C,G	C,G	C,G	C,G	C,G	C,G	C,G	C,G	C,G	C,G	C,G	C,G	C,G	C,G	C,G	C,G	C,G	C,G
Chr1:32812335:A	A,T	A,T	A,T	A,T	A,T	A,T	A,T	A,T	A,T	A,T	A,T	A,T	A,T	A,T	A,T	A,T	A,T	A,T	A,T			A,T	A,T	A,T	A,T	A,T	A,T		A,T	A,T	A,T		A,T	A,T	A,T	A,T	A,T	A,T		A,T	A,T	A,T	A,T	A,T	A,T	A,T	A,T	A,T	A,T	A,T	A,T	A,T	A,T	A,T	A,T	A,T	A,T	A,T	A,T	A,T	A,T	A,T	A,T	A,T	A,T	A,T	A,T	A,T	A,T	A,T	A,T	A,T	A,T	A,T	A,T	A,T	A,T	A,T	A,T	A,T	A,T	A,T	A,T	A,T	A,T	A,T	A,T	A,T	A,T	A,T	A,T	A,T	A,T	A,T	A,T	A,T	A,T	A,T	A,T	A,T	A,T	A,T	A,T	A,T	A,T	A,T		A,T	A,T	A,T	A,T	A,T	A,T	A,T	A,T	A,T	A,T	A,T	A,T	A,T	A,T	A,T	A,T	A,T	A,T	A,T	A,T											A,T	A,T											A,T				A,T	A,T		A,T	A,T	A,T	A,T	A,T		A,T	A,T		A,T	A,T	A,T	A,T	A,T	A,T	A,T	A,T	A,T	A,T	A,T	A,T	A,T	A,T	A,T	A,T	A,T	A,T	A,T	A,T	A,T	A,T	A,T	A,T	A,T	A,T	A,T
Chr1:32812412:G	A,G	A,G	A,G		A,G	A,G	A,G		A,G	A,G	A,G	A,G	A,G	A,G	A,G	A,G	A,G	A,G	A,G			A,G	A,G	A,G	A,G	A,G		A,G	A,G	A,G	A,G		A,G	A,G	A,G	A,G	A,G	A,G	A,G	A,G	A,G	A,G	A,G	A,G	A,G	A,G	A,G	A,G	A,G	A,G	A,G	A,G	A,G	A,G	A,G	A,G	A,G	A,G	A,G	A,G	A,G	A,G	A,G	A,G	A,G	A,G	A,G	A,G	A,G	A,G	A,G	A,G	A,G	A,G	A,G	A,G	A,G	A,G	A,G	A,G	A,G	A,G	A,G	A,G	A,G	A,G	A,G	A,G	A,G	A,G	A,G	A,G	A,G	A,G	A,G	A,G	A,G	A,G	A,G	A,G	A,G	A,G	A,G	A,G	A,G	A,G		A,G			A,G	A,G	A,G	A,G	A,G	A,G	A,G	A,G	A,G	A,G	A,G	A,G	A,G		A,G	A,G	A,G				A,G							A,G	A,G											A,G		A,G	A,G	A,G			A,G	A,G	A,G	A,G	A,G	A,G	A,G			A,G	A,G	A,G	A,G	A,G	A,G	A,G	A,G	A,G	A,G	A,G	A,G	A,G	A,G	A,G	A,G	A,G	A,G	A,G			A,G	A,G	A,G	A,G	A,G	A,G
Chr1:32812423:G	T,G	T,G	T,G	T,G	T,G	T,G	T,G	T,G	T,G	T,G	T,G	T,G	T,G	T,G	T,G	T,G	T,G	T,G	T,G	T,G	T,G	T,G	T,G	T,G	T,G	T,G	T,G	T,G	T,G	T,G	T,G	T,G	T,G	T,G	T,G	T,G	T,G	T,G	T,G	T,G	T,G	T,G	T,G	T,G	T,G	T,G	T,G	T,G	T,G	T,G	T,G	T,G	T,G	T,G	T,G	T,G	T,G	T,G	T,G	T,G	T,G	T,G	T,G	T,G	T,G	T,G	T,G	T,G	T,G	T,G	T,G	T,G	T,G	T,G	T,G	T,G	T,G	T,G	T,G	T,G	T,G	T,G	T,G	T,G	T,G	T,G	T,G	T,G	T,G	T,G	T,G	T,G	T,G	T,G	T,G	T,G	T,G	T,G	T,G	T,G	T,G	T,G	T,G	T,G	T,G	T,G		T,G	T,G	T,G	T,G	T,G	T,G	T,G	T,G	T,G	T,G	T,G	T,G	T,G	T,G	T,G	T,G	T,G	T,G	T,G	T,G	T,G	T,G	T,G	T,G	T,G	T,G	T,G	T,G		T,G	T,G	T,G	T,G	T,G	T,G	T,G	T,G	T,G	T,G	T,G	T,G	T,G	T,G	T,G	T,G	T,G	T,G	T,G	T,G	T,G	T,G	T,G	T,G	T,G	T,G	T,G	T,G	T,G	T,G	T,G	T,G	T,G	T,G	T,G	T,G	T,G	T,G	T,G	T,G	T,G	T,G	T,G	T,G	T,G	T,G	T,G	T,G		T,G	T,G	T,G	T,G	T,G	T,G	T,G
Chr1:32812424:G	T,G	T,G	T,G	T,G	T,G	T,G	T,G	T,G	T,G	T,G	T,G	T,G	T,G	T,G	T,G	T,G	T,G	T,G	T,G	T,G	T,G	T,G	T,G	T,G	T,G	T,G	T,G	T,G	T,G	T,G	T,G	T,G	T,G	T,G	T,G		T,G	T,G	T,G	T,G	T,G	T,G	T,G	T,G	T,G	T,G	T,G	T,G	T,G	T,G	T,G	T,G	T,G	T,G	T,G	T,G	T,G	T,G	T,G	T,G	T,G	T,G	T,G	T,G	T,G	T,G	T,G	T,G	T,G	T,G	T,G	T,G	T,G	T,G	T,G	T,G	T,G	T,G	T,G	T,G	T,G	T,G	T,G	T,G	T,G	T,G	T,G	T,G	T,G	T,G	T,G	T,G	T,G	T,G	T,G	T,G	T,G	T,G	T,G	T,G	T,G	T,G	T,G	T,G	T,G	T,G		T,G	T,G	T,G	T,G	T,G	T,G	T,G	T,G	T,G	T,G	T,G	T,G	T,G	T,G	T,G	T,G	T,G	T,G	T,G	T,G	T,G	T,G	T,G	T,G		T,G	T,G	T,G	T,G	T,G	T,G	T,G	T,G	T,G	T,G	T,G	T,G	T,G		T,G	T,G	T,G	T,G	T,G	T,G	T,G	T,G	T,G	T,G	T,G	T,G	T,G	T,G	T,G	T,G	T,G	T,G	T,G	T,G	T,G	T,G	T,G	T,G	T,G	T,G	T,G	T,G	T,G	T,G	T,G	T,G	T,G	T,G	T,G	T,G	T,G	T,G	T	T,G	T,G	T,G	T,G	T,G	T,G	T,G
Chr1:32812425:G	T,G	T,G	T,G	T,G	T,G	T,G	T,G	T,G	T,G	T,G	T,G	T,G	T,G	T,G	T,G	T,G	T,G	T,G	T,G	T,G	T,G	T,G	T,G	T,G	T,G	T,G	T,G	T,G	T,G	T,G	T,G	T,G	T,G				T,G	T,G		T,G	T,G	T,G	T,G	T,G	T,G	T,G	T,G	T,G	T,G	T,G	T,G	T,G	T,G	T,G	T,G	T,G	T,G	T,G	T,G	T,G	T,G	T,G	T,G	T,G	T,G	T,G	T,G	T,G	T,G	T,G	T,G	T,G	T,G	T,G	T,G		T,G	T,G	T,G	T,G	T,G	T,G	T,G	T,G	T,G	T,G	T,G	T,G	T,G	T,G	T,G	T,G	T,G	T,G	T,G	T,G	T,G	T,G	T,G	T,G	T,G	T,G	T,G	T,G	T,G	T,G	T,G	T,G	T,G	T,G	T,G	T,G	T,G	T,G	T,G	T,G	T,G	T,G	T,G	T,G	T,G	T,G	T,G	T,G	T,G	T,G	T,G	T,G	T,G	T,G				T,G	T,G	T,G	T,G	T,G	T,G	T,G	T,G	T,G		T,G		T,G	T,G	T,G		T,G		T,G	T,G	T,G	T,G		T,G	T,G	T,G	T,G	T,G	T,G	T,G	T,G	T,G	T,G	T,G	T,G	T,G	T,G	T,G	T,G	T,G	T,G	T,G	T,G	T,G	T,G	T,G	T,G	T,G	T,G	T,G	T,G		T,G	T,G	T,G	T,G	T,G	T,G	T,G
Chr1:32812448:A	A,G	A,G	A,G	A,G	A,G	A,G	A,G	A,G	A,G	A,G	A,G	A,G	A,G	A,G	A,G	A,G	A,G	A,G	A,G	A,G	A,G	A,G	A,G	A,G	A,G	A,G	A,G	A,G	A,G	A,G	A,G	A,G	A,G	A,G	A,G	A,G	A,G	A,G	A,G	A,G	A,G	A,G	A,G	A,G	A,G	A,G	A,G	A,G	A,G	A,G	A,G	A,G	A,G	A,G	A,G	A,G	A,G		A,G	A,G	A,G	A,G	A,G	A,G	A,G	A,G	A,G	A,G	A,G	A,G	A,G	A,G	A,G	A,G	A,G	A,G	A,G	A,G	A,G	A,G	A,G	A,G	A,G	A,G	A,G	A,G	A,G	A,G	A,G	A,G	A,G	A,G	A,G	A,G	A,G	A,G	A,G	A,G		A,G	A,G	A,G	A,G	A,G	A,G	A,G		A,G			A,G	A,G	A,G	A,G	A,G	A,G	A,G	A,G		A,G	A,G	A,G	A,G	A,G	A,G		A,G				A,G	A,G						A,G	A,G	A,G		A,G	A,G		A,G		A,G		A,G	A,G		A,G	A,G	A,G	A,G	A,G	A,G	A,G	A,G	A,G	A,G	A,G	A,G	A,G	A,G		A,G	A,G	A,G	A,G	A,G	A,G		A,G	A,G	A,G	A,G	A,G	A,G	A,G	A,G	A,G	A,G	A,G		A,G	A,G	A,G	A,G	A,G	A,G	A,G
Chr1:32812484:G		T,G	T,G	T,G	T,G	T,G	T,G	T,G	T,G	T,G	T,G	T,G	T,G	T,G	T,G	T,G	T,G	T,G	T,G	T,G	T,G	T,G	T,G	T,G	T,G	T,G	T,G	T,G	T,G	T,G	T,G	T,G	T,G				T,G			T,G	T,G	T,G		T,G	T,G	T,G	T,G	T,G	T,G	T,G	T,G	T,G	T,G	T,G	T,G	T,G		T,G		T,G	T,G	T,G	T,G	T,G	T,G	T,G	T,G	T,G	T,G	T,G	T,G	T,G	T,G	T,G	T,G		T,G	T,G	T,G	T,G	T,G	T,G	T,G		T,G	T,G	T,G	T,G	T,G	T,G	T,G	T,G	T,G	T,G	T,G	T,G	T,G	T,G		T,G	T,G	T,G		T,G	T,G	T,G	T,G	T,G	T,G	T,G	T,G	T,G	T,G	T,G	T,G	T,G	T,G	T,G	T,G	T,G	T,G	T,G	T,G	T,G	T,G	T,G	T,G		T,G	T,G					T,G		T,G	T,G	T,G	T,G						T,G		T,G		T,G			T,G	T,G	T,G		T,G	T,G	T,G	T,G	T,G	T,G	T,G	T,G	T,G	T,G	T,G	T,G	T,G	T,G	T,G	T,G	T,G	T,G	T,G	T,G	T,G	T,G	T,G	T,G	T,G	T,G	T,G	T,G	T,G	T,G	T,G	T,G	T,G	T,G	T,G	T,G
Chr1:32812584:G	A,G	A,G	A,G	A,G	A,G	A,G	A,G	A,G	A,G	A,G	A,G	A,G		A,G	A,G	A,G	A,G	A,G	A,G	A,G	A,G	A,G	A,G	A,G	A,G	A,G	A,G	A,G	A,G	A,G	A,G	A,G	A,G	A,G	A,G	A,G	A,G	A,G	A,G	A,G	A,G	A,G	A,G	A,G	A,G	A,G	A,G	A,G	A,G	A,G	A,G	A,G	A,G	A,G	A,G	A,G	A,G	A,G	A,G	A,G	A,G	A,G	A,G	A,G	A,G		A,G	A,G	A,G	A,G	A,G		A,G	A,G	A,G	A,G	A,G	A,G	A,G	A,G	A,G	A,G	A,G	A,G	A,G	A,G	A,G	A,G	A,G	A,G	A,G	A,G	A,G	A,G	A,G	A,G	A,G	A,G	A,G	A,G	A,G	A,G	A,G	A,G	A,G	A,G	A,G	A,G	A,G		A,G	A,G	A,G	A,G	A,G	A,G	A,G		A,G	A,G	A,G	A,G	A,G		A,G	A,G	A,G	A,G	A,G	A,G	A,G	A,G	A,G	A,G	A,G		A,G	A,G	A,G			A,G	A,G	A,G		A,G	A,G	A,G	A,G	A,G	A,G	A,G	A,G	A,G	A,G	A,G	A,G	A,G	A,G	A,G	A,G	A,G	A,G	A,G		A,G	A,G	A,G	A,G	A,G	A,G	A,G		A,G	A,G	A,G	A,G	A,G	A,G	A,G	A,G	A,G	A,G	A,G	A,G	A,G	A,G	A,G	A,G	A,G	A,G	A,G
Chr1:32812813:T	A,T	A,T	A,T	A,T	A,T	A,T	A,T	A,T	A,T	A,T	A,T	A,T	A,T	A,T	A,T	A,T	A,T	A,T	A,T	A,T	A,T	A,T	A,T	A,T	A,T	A,T	A,T	A,T	A,T	A,T	A,T	A,T	A,T	A,T	A,T	A,T	A,T	A,T	A,T	A,T	A,T	A,T	A,T	A,T	A,T	A,T	A,T	A,T	A,T	A,T	A,T	A,T	A,T	A,T	A,T	A,T	A,T	A,T	A,T	A,T	A,T	A,T	A,T	A,T	A,T	A,T	A,T	A,T	A,T	A,T	A,T	A,T	A,T	A,T	A,T	A,T	A,T	A,T	A,T	A,T	A,T	A,T	A,T	A,T	A,T	A,T	A,T	A,T	A,T	A,T	A,T	A,T	A,T	A,T	A,T	A,T	A,T	A,T	A,T	A,T	A,T	A,T	A,T	A,T	A,T	A,T	A,T	A,T	A,T	A,T	A,T	A,T	A,T	A,T	A,T	A,T	A,T	A,T	A,T	A,T	A,T	A,T	A,T	A,T	A,T	A,T	A,T	A,T	A,T	A,T	A,T	A,T	A,T	A,T	A,T	A,T	A,T	A,T	A,T	A,T	A,T	A,T	A,T	A,T	A,T	A,T	A,T	A,T	A,T	A,T	A,T	A,T	A,T	A,T	A,T	A,T	A,T	A,T	A,T	A,T	A,T	A,T	A,T	A,T	A,T	A,T	A,T	A,T	A,T	A,T	A,T	A,T	A,T	A,T	A,T	A,T	A,T	A,T	A,T	A,T	A,T	A,T	A,T	A,T	A,T	A,T	A,T	A,T	A,T	A,T	A,T	A,T
Chr1:32812827:C	T,C	T,C	T,C	T,C	T,C	T,C	T,C	T,C	T,C	T,C	T,C	T,C	T,C	T,C	T,C	T,C	T,C	T,C	T,C	T,C	T,C	T,C	T,C	T,C	T,C	T,C	T,C	T,C	T,C	T,C	T,C	T,C	T,C	T,C	T,C	T,C	T,C	T,C	T,C	T,C	T,C	T,C	T,C	T,C	T,C	T,C	T,C	T,C	T,C	T,C	T,C	T,C	T,C	T,C	T,C	T,C	T,C	T,C	T,C	T,C	T,C	T,C	T,C	T,C	T,C	T,C	T,C	T,C	T,C	T,C	T,C	T,C	T,C	T,C	T,C	T,C	T,C	T,C	T,C	T,C	T,C	T,C	T,C	T,C	T,C	T,C	T,C	T,C	T,C	T,C	T,C	T,C	T,C	T,C	T,C	T,C	T,C	T,C	T,C	T,C	T,C	T,C	T,C	T,C	T,C	T,C	T,C	T,C	T,C	T,C	T,C	T,C	T,C	T,C	T,C	T,C	T,C	T,C	T,C	T,C	T,C	T,C	T,C	T,C	T,C	T,C	T,C	T,C	T,C	T,C	T,C	T,C	T,C	T,C	T,C	T,C	T,C	T,C	T,C	T,C	T,C	T,C	T,C	T,C	T,C	T,C	T,C	T,C	T,C	T,C	T,C	T,C	T,C	T,C	T,C	T,C	T,C	T,C	T,C	T,C	T,C	T,C	T,C	T,C	T,C	T,C	T,C	T,C	T,C	T,C	T,C	T,C	T,C	T,C	T,C	T,C	T,C	T,C	T,C	T,C	T,C	T,C	T,C	T,C	T,C	T,C	T,C	T,C	T,C	T,C	T,C	T,C
Chr1:32812874:G	A	A	A	A	A	A,G	A	A	A	A	A,G	A,G	A,G	A,G	A,G	A,G	A,G	A,G	A,G	A	A	A,G	A	A	A	A	A	A	A	A,G	A,G	A,G	A,G	A,G	A,G	A,G	A,G	A,G	A,G	A,G	A,G	A,G	A,G	A,G	A,G	A	A,G	A,G	A	A,G	A,G	A,G	A,G	A,G	A,G	A,G	A,G	A,G	A,G	A,G	A,G	A,G	A,G	A,G	A,G	A,G	A,G	A,G	A,G	A,G	A,G	A	A	A,G	A,G	A,G	A,G	A	A,G	A,G	A,G	A,G	A	A,G	A,G	A,G	A,G	A	A	A,G	A,G	A	A,G	A,G	A,G	A	A,G	A,G	A	A,G	A,G	A,G	A,G	A,G	A,G	A,G	A		A	A,G	A,G	A,G	A,G	A,G	A,G	A,G	A,G	A,G	A	A,G	A,G	A,G	A,G	A	A,G	A	A,G	A,G		A,G	A,G	A,G		A,G		A	A,G	A,G	A,G	A,G	A,G		A,G		A,G		A,G	A,G	A,G	A,G	A,G	A,G	A	A	A	A,G	A,G	A,G	A	A,G	A	A,G	A	A	A	A,G	A,G	A,G	A,G	A,G	A,G	A,G	A	A,G		A,G	A,G	A,G	A		A	A	A,G	A	A	A	A	A	A	A,G	A,G	A,G
Chr1:32812960:G	T,G	T,G	T,G	T,G	T,G	T,G	T,G	T,G	T,G	T,G	T,G	T,G	T,G	T,G	T,G	T,G	T,G	T,G	T,G	T,G	T,G	T,G	T,G	T,G	T,G	T,G	T,G	T,G	T,G	T,G	T,G	T,G	T,G	T,G	T,G	T,G	T,G	T,G	T,G	T,G	T,G	T,G	T,G	T,G	T,G	T,G	T,G	T,G	T,G	T,G	T,G	T,G	T,G	T,G	T,G	T,G	T,G	T,G	T,G	T,G	T,G	T,G	T,G	T,G	T,G	T,G	T,G	T,G	T,G	T,G	T,G	T,G	T,G	T,G	T,G	T,G	T,G	T,G	T,G	T,G	T,G	T,G	T,G	T,G	T,G	T,G	T,G	T,G	T,G	T,G	T,G	T,G	T,G	T,G	T,G	T,G	T,G	T,G	T,G	T,G	T,G	T,G	T,G	T,G	T,G	T,G	T,G	T,G	T,G	T,G	T,G	T,G	T,G	T,G	T,G	T,G	T,G	T,G	T,G	T,G	T,G	T,G	T,G	T,G	T,G	T,G	T,G	T,G	T,G	T,G	T,G	T,G	T,G	T,G	T,G	T,G	T,G	T,G	T,G	T,G	T,G	T,G	T,G	T,G	T,G	T,G	T,G	T,G	T,G	T,G	T,G	T,G	T,G	T,G	T,G	T,G	T,G	T,G	T,G	T,G	T,G	T,G	T,G	T,G	T,G	T,G	T,G	T,G	T,G	T,G	T,G	T,G	T,G	T,G	T,G	T,G	T,G	T,G	T,G	T,G	T,G	T,G	T,G	T,G	T,G	T,G	T,G	T,G	T,G	T,G	T,G	T,G
Chr1:32813081:A		A,T	A,T	A,T	A,T	A,T	A,T	A,T	A,T	A,T	A,T	A,T	A,T	A,T	A,T	A,T	A,T	A,T	A,T	A,T	A,T	A,T	A,T	A,T	A,T	A,T	A,T	A,T	A,T	A,T	A,T	A,T	A,T	A,T			A,T				A,T	A,T		A,T	A,T	A,T	A,T	A,T	A,T	A,T	A,T	A,T	A,T	A,T	A,T	A,T		A,T		A,T	A,T	A,T	A,T	A,T	A,T	A,T	A,T	A,T	A,T	A,T	A,T	A,T	A,T	A,T	A,T	A,T	A,T	A,T	A,T	A,T	A,T	A,T	A,T		A,T	A,T	A,T	A,T	A,T	A,T	A,T	A,T	A,T	A,T	A,T	A,T	A,T	A,T		A,T	A,T	A,T		A,T	A,T	A,T	A,T	A,T	A,T	A,T	A,T	A,T	A,T	A,T	A,T	A,T	A,T	A,T	A,T	A,T	A,T	A,T	A,T	A,T	A,T	A,T	A,T	A,T	A,T	A,T				A,T	A,T	A,T	A,T	A,T	A,T	A,T	A,T		A,T	A,T	A,T	A,T	A,T	A,T		A,T			A,T	A,T	A,T	A,T	A,T	A,T	A,T	A,T	A,T	A,T	A,T	A,T	A,T	A,T	A,T	A,T	A,T	A,T	A,T	A,T	A,T	A,T	A,T	A,T	A,T	A,T	A,T	A,T	A,T	A,T	A,T	A,T	A,T	A,T	A,T	A,T	A,T	A,T	A,T	A,T
Chr1:32813183:C		T,C	T,C	T,C	T,C	T,C	T,C	T,C	T,C	T,C	T,C	T,C	T,C	T,C	T,C	T,C	T,C	T,C	T,C	T,C	T,C	T,C	T,C	T,C	T,C	T,C	T,C	T,C	T,C	T,C	T,C	T,C	T,C				T,C				T,C	T,C		T,C	T,C	T,C	T,C	T,C	T,C		T,C	T,C	T,C	T,C	T,C	T,C		T,C		T,C	T,C	T,C	T,C	T,C	T,C	T,C		T,C	T,C	T,C	T,C	T,C	T,C	T,C	T,C		T,C	T,C	T,C	T,C	T,C	T,C	T,C		T,C	T,C	T,C	T,C	T,C	T,C	T,C		T,C	T,C	T,C	T,C	T,C	T,C		T,C	T,C	T,C		T,C	T,C	T,C	T,C	T,C	T,C	T,C	T,C	T,C		T,C	T,C	T,C	T,C	T,C	T,C	T,C	T,C	T,C	T,C	T,C	T,C	T,C	T,C		T,C					T,C	T,C	T,C	T,C	T,C	T,C	T,C	T,C		T,C			T,C		T,C		T,C			T,C	T,C	T,C		T,C	T,C	T,C		T,C	T,C	T,C	T,C	T,C	T,C	T,C	T,C	T,C	T,C	T,C	T,C	T,C	T,C	T,C	T,C	T,C	T,C	T,C	T,C	T,C	T,C	T,C	T,C	T,C	T,C	T,C	T,C	T,C	T,C	T,C	T,C
Chr1:32813242:G	C,G	C,G	C,G	C,G	C,G	C,G	C,G	C,G	C,G	C,G	C,G	C,G	C,G	C,G	C,G	C,G		C,G	C,G			C,G	C,G	C,G	C,G	C,G	C,G	C,G	C,G	C,G	C,G		C,G	C,G	C,G			C,G		C,G	C,G	C,G	C,G	C,G	C,G	C,G	C,G	C,G	C,G	C,G	C,G		C,G	C,G	C,G	C,G	C,G	C,G	C,G	C,G	C,G	C,G	C,G	C,G	C,G	C,G	C,G	C,G	C,G	C,G	C,G	C,G	C,G	C,G	C,G	C,G	C,G	C,G	C,G	C,G	C,G	C,G	C,G	C,G	C,G	C,G	C,G	C,G	C,G	C,G	C,G	C,G	C,G	C,G	C,G	C,G	C,G	C,G	C,G	C,G	C,G	C,G	C,G	C,G	C,G	C,G	C,G	C,G	C,G	C,G	C,G	C,G	C,G	C,G	C,G	C,G	C,G	C,G	C,G	C,G	C,G	C,G	C,G	C,G	C,G	C,G	C,G		C,G	C,G	C,G				C,G	C,G		C,G	C,G							C,G		C,G		C,G			C,G	C,G	C,G		C,G	C,G	C,G	C,G	C,G		C,G	C,G			C,G	C,G	C,G	C,G	C,G	C,G	C,G	C,G	C,G	C,G	C,G	C,G	C,G	C,G	C,G	C,G	C,G	C,G	C,G	C,G	C,G	C,G	C,G	C,G	C,G	C,G
Chr1:32813279:A	A,G	A,G	A,G	A,G	A,G	A,G	A,G	A,G	A,G	A,G		A,G	A,G	A,G	A,G	A,G	A,G	A,G	A,G	A,G	A,G	A,G	A,G	A,G	A,G	A,G	A,G	A,G	A,G	A,G	A,G	A,G	A,G	A,G		A,G	A,G	A,G	A,G	A,G	A,G	A,G	A,G		A,G	A,G	A,G	A,G	A,G		A,G	A,G		A,G	A,G	A,G	A,G	A,G	A,G	A,G	A,G	A,G	A,G	A,G	A,G	A,G	A,G		A,G	A,G	A,G	A,G	A,G	A,G	A,G	A,G	A,G	A,G	A,G	A,G	A,G	A,G	A,G	A,G	A,G	A,G	A,G	A,G	A,G		A,G	A,G	A,G	A,G	A,G	A,G	A,G	A,G	A,G	A,G	A,G	A,G	A,G	A,G	A,G	A,G	A,G	A,G	A,G	A,G	A,G	A,G		A,G	A,G	A,G	A,G	A,G	A,G	A,G	A,G	A,G	A,G	A,G	A,G	G	A,G	A,G	A,G	A,G	A,G	A,G	A,G	A,G	A,G	A,G	A,G		A,G	A,G	A,G	A,G	A,G	A,G	A,G	A,G	A,G	A,G	A,G	A,G	A,G	A,G	A,G	A,G	A,G	A,G	A,G	A,G	A,G	A,G	A,G	A,G	A,G	A,G	A,G		A,G	A,G	A,G		A,G	A,G	A,G	A,G	A,G	A,G	A,G	A,G	A,G	A,G	A,G	A,G	A,G	A,G	A,G	A,G	A,G	A,G	A,G	A,G	A,G	A,G
Chr1:32813286:C	A,C	A,C	A,C	A,C	A,C	A,C	A,C	A,C	A,C	A,C	A,C	A,C	A,C	A,C	A,C	A,C	A,C	A,C	A,C	A,C	A,C	A,C	A,C	A,C	A,C	A,C	A,C	A,C	A,C	A,C	A,C	A,C	A,C	A,C	A,C	A,C	A,C	A,C	A,C	A,C	A,C	A,C	A,C		A,C	A,C	A,C	A,C	A,C	A,C	A,C	A,C	A,C	A,C	A,C	A,C	A,C	A,C	A,C	A,C	A,C	A,C	A,C	A,C	A,C	A,C	A,C	A,C	A,C	A,C	A,C	A,C	A,C	A,C	A,C	A,C	A,C	A,C	A,C	A,C	A,C	A,C	A,C	A,C	A,C	A,C	A,C	A,C	A,C	A,C	A,C	A,C	A,C	A,C	A,C	A,C	A,C	A,C	A,C	A,C	A,C	A,C	A,C	A,C	A,C	A,C	A,C	A,C	A,C	A,C	A,C	A,C	A,C	A,C	A,C	A,C	A,C	A,C	A,C	A,C	A,C	A,C	A,C	A,C	A,C	A	A,C	A,C	A,C	A,C	A,C	A,C	A,C	A,C	A,C	A,C	A,C	A,C	A,C	A,C	A,C	A,C	A,C	A,C	A,C	A,C	A,C	A,C	A,C	A,C	A,C	A,C	A,C	A,C	A,C	A,C	A,C	A,C	A,C	A,C	A,C	A,C	A,C	A,C	A,C	A,C	A,C	A,C	A,C	A,C	A,C	A,C	A,C	A,C	A,C	A,C	A,C	A,C	A,C	A,C	A,C	A,C	A,C	A,C	A,C	A,C	A,C	A,C	A,C	A,C	A,C	A,C
Chr1:32813309:G	A,G	A,G	A,G	A,G	A,G	A,G	A,G	A,G	A,G	A,G	A,G	A,G		A,G	A,G	A,G	A,G	A,G	A,G	A,G	A,G	A,G	A,G	A,G	A,G	A,G	A,G	A,G	A,G	A,G	A,G	A,G	A,G	A,G	A,G	A,G	A,G	A,G	A,G	A,G	A,G	A,G	A,G	A,G	A,G	A,G	A,G	A,G	A,G	A,G	A,G	A,G	A,G	A,G	A,G	A,G	A,G	A,G	A,G	A,G	A,G	A,G	A,G	A,G	A,G	A,G	A,G	A,G	A,G	A,G		A,G	A,G	A,G	A,G		A,G	A,G	A,G	A,G	A,G	A,G	A,G	A,G	A,G	A,G	A,G	A,G	A,G	A,G	A,G	A,G	A,G	A,G	A,G	A,G	A,G	A,G	A,G	A,G	A,G	A,G	A,G	A,G	A,G	A,G	A,G		A,G		A,G	A,G	A,G	A,G	A,G	A,G	A,G	A,G	A,G	A,G	A,G	A,G	A,G	A,G	A,G		A,G	A,G		A,G	A,G	A,G	A,G			A,G			A,G			A,G	A,G		A,G	A,G			A,G	A,G	A,G	A,G	A,G		A,G	A,G		A,G	A,G	A,G		A,G		A,G	A,G	A,G	A,G	A,G	A,G	A,G	A,G	A,G	A,G	A,G	A,G	A,G	A,G	A,G	A,G	A,G	A,G	A,G	A,G	A,G	A,G	A,G	A,G	A,G	A,G	A,G	A,G	A,G
Chr1:32813317:C	T,C	T,C	T,C	T,C	T,C	T,C	T,C	T,C	T,C	T,C	T,C	T,C	T,C	T,C	T,C	T,C	T,C	T,C	T,C	T,C	T,C	T,C	T,C	T,C	T,C	T,C	T,C	T,C	T,C	T,C	T,C	T,C	T,C	T,C	T,C	T,C	T,C	T,C	T,C	T,C	T,C	T,C	T,C	T,C	T,C	T,C	T,C	T,C	T,C	T,C	T,C	T,C	T,C	T,C	T,C	T,C	T,C	T,C	T,C	T,C	T,C	T,C	T,C	T,C	T,C	T,C	T,C	T,C	T,C	T,C	T,C	T,C	T,C	T,C	T,C	T,C	T,C	T,C	T,C	T,C	T,C	T,C	T,C	T,C	T,C	T,C	T,C	T,C	T,C	T,C	T,C	T,C	T,C	T,C	T,C	T,C	T,C	T,C	T,C	T,C	T,C	T,C	T,C	T,C	T,C	T,C	T,C	T,C	T,C	T,C	T,C	T,C	T,C	T,C	T,C	T,C	T,C	T,C	T,C	T,C	T,C	T,C	T,C	T,C	T,C		T,C	T,C	T,C	T,C	T,C	T,C	T,C	T,C	T,C	T,C	T,C	T,C	T,C	T,C	T,C	T,C	T,C	T,C	T,C	T,C	T,C	T,C	T,C	T,C	T,C	T,C	T,C		T,C	T,C	T,C	T,C	T,C	T,C	T,C	T,C	T,C	T,C	T,C	T,C	T,C	T,C	T,C	T,C	T,C	T,C	T,C	T,C	T,C	T,C	T,C	T,C	T,C	T,C	T,C	T,C	T,C	T,C	T,C	T,C	T,C	T,C	T,C	T,C	T,C	T,C
Chr1:32820209:C	G				G	C,G	G	G	G	G	C,G	C,G	C,G	C,G	C,G	C,G	C,G	C,G	C,G	G	G	C,G	G	G	G	G		G	G	C,G	C,G	G	C,G		C,G		C,G	C,G		C,G	C,G	C,G	C,G	C,G	C,G	C,G	C,G		C,G	C,G	C,G	C,G	C,G	C,G	C,G	C,G	C,G	C,G	C,G	C,G	C,G	C,G	C,G	C,G	C,G	C,G	C,G	C,G	C,G	C,G	C,G	G	G	C,G	C,G		C,G	G	C,G	C,G	C,G	C,G	G	C,G	C,G	C,G	C,G	G	G	C,G	C,G	G	C,G	C,G	C,G		C,G	C,G	G	C,G	C,G	C,G	C,G	C,G	C,G	C,G	C,G	G	C,G	G	C,G	C,G	C,G	C,G	C,G	C,G	C,G	C,G	C,G	C,G	C,G	C,G	C,G	C,G	C,G	C,G	C,G	G	C,G	C,G		G		C,G	C,G	G	G	C,G	C,G	C,G	C,G		G	C,G	G		C,G	C,G	G	C,G	G	G	C,G	C,G	C,G	G	C,G	C,G	G	C,G	G	C,G	G	G	G	C,G	C,G	C,G	C,G	C,G	C,G	C,G		C,G	C,G	C,G	C,G	C,G	C,G	C,G	C,G		C,G		C,G	C,G	C,G		C,G	C,G	C,G	C,G
Chr1:32820230:T	C	C	C	C	C	T,C	C	C	C	C	T,C	T,C	T,C	T,C	T,C	T,C	T,C	T,C	T,C	C	C	T,C	C	C	C	C	C	C	C	T,C	T,C		T,C		T,C		T,C	T,C		T,C	T,C	T,C	T,C	T,C	T,C	C	T,C	T,C	C	T,C	T,C	T,C	T,C	T,C	T,C	T,C	T,C	T,C	T,C	T,C	T,C	T,C	T,C	T,C	T,C	T,C	T,C	T,C	T,C	T,C	T,C	C	C	T,C	T,C		T,C	C	T,C	T,C	T,C	T,C	C		T,C	T,C	T,C	C	C	T,C	T,C	C	T,C	T,C	T,C	C	T,C	T,C	C	T,C	T,C	T,C	T,C	T,C	T,C	T,C	T,C	T,C	T,C	T,C	T,C	T,C	T,C	T,C	T,C	T,C	T,C	T,C	T,C	T,C	T,C	T,C	T,C	T,C	T,C	C	T,C	T,C		T,C				T,C	T,C	C	T,C	T,C	T,C	T,C	T,C		T,C	T,C	T,C	T,C	T,C	T,C		T,C			C	C	C	T,C	T,C	T,C	C	T,C	C	T,C	C	C	C	T,C	T,C	T,C	T,C	T,C	T,C	T,C	C	T,C	T,C	T,C	T,C	T,C	T,C	T,C	T,C	C	T,C	C	T,C	T,C	T,C	C	T,C	T,C	T,C	T,C
Chr1:32820299:C	A,C	A,C	A,C	A,C	A,C	A,C	A,C	A,C	A,C	A,C	A,C	A,C	A,C	A,C	A,C	A,C	A,C	A,C	A,C	A	A	A,C	A,C	A,C	A,C	A,C	A,C	A,C	A,C	A,C	A,C	A,C	A,C	A,C	A,C	A,C	A,C	A,C	A,C	A,C	A,C	A,C	A,C	A,C	A,C	A,C	A,C	A,C	A,C	A,C	A,C	A,C	A,C	A,C	A,C	A,C	A,C	A,C	A,C	A,C	A,C	A,C	A,C	A,C	A,C	A,C	A,C	A,C	A,C	A,C	A,C	A,C	A,C	A,C	A,C	A,C	A,C	A,C	A,C	A,C	A,C	A,C	A,C	A,C	A,C	A,C	A,C	A,C	A,C	A,C	A,C	A,C	A,C	A,C	A,C	A,C	A,C	A,C	A,C	A,C	A,C	A,C	A,C	A,C	A,C		A,C	A,C	A,C	A,C	A,C		A,C	A,C	A,C	A,C	A,C	A,C	A,C	A,C	A,C	A,C	A,C	A,C	A,C	A,C	A,C	A,C	A,C	A,C	A,C	A,C	A,C	A,C	A,C	A,C	A,C	A,C	A,C	A,C	A,C	A,C	A,C	A,C	A,C	A,C	A,C	A,C	A,C	A,C	A,C	A,C	A,C	A,C	A,C	A,C	A,C	A,C	A,C	A,C	A,C	A,C	A,C	A,C	A	A,C	A,C	A,C	A,C	A,C	A,C	A,C	A,C	A,C	A,C	A,C	A,C	A,C	A,C	A,C	A,C	A,C	A,C	A,C	A,C	A,C	A,C	A,C	A,C	A,C	A,C	A,C
Chr1:32820833:C	T,C	T,C	T,C	T,C	T,C	T,C	T,C	T,C	T,C	T,C	T,C	T,C	T,C	T,C	T,C	T,C	T,C	T,C	T,C			T,C	T,C	T,C	T,C	T,C	T,C	T,C	T,C	T,C	T,C	T,C	T,C	T,C	T,C	T,C	T,C	T,C	T,C	T,C	T,C	T,C	T,C	T,C	T,C	T,C	T,C	T,C	T,C	T,C	T,C	T,C	T,C	T,C	T,C	T,C	T,C	T,C	T,C	T,C	T,C	T,C	T,C	T,C	T,C	T,C	T,C	T,C	T,C	T,C	T,C	T,C	T,C	T,C	T,C	T,C	T,C	T,C	T,C	T,C	T,C	T,C	T,C	T,C	T,C	T,C	T,C	T,C	T,C	T,C	T,C	T,C	T,C	T,C	T,C	T,C	T,C	T,C	T,C	T,C	T,C	T,C	T,C	T,C	T,C	T,C	T,C	T,C	T,C	T,C	T,C	T,C	T,C	T,C	T,C	T,C	T,C	T,C	T,C	T,C	T,C	T,C	T,C	T,C	T,C		T,C	T,C	T,C	T,C	T,C	T,C	T,C	T,C	T,C	T,C	T,C	T,C	T,C	T,C	T,C	T,C	T,C	T,C	T,C	T,C	T,C	T,C	T,C	T,C	T,C	T,C	T,C	T,C	T,C	T,C	T,C	T,C	T,C	T,C	T,C	T,C	T,C	T,C		T,C	T,C	T,C	T,C	T,C	T,C	T,C	T,C	T,C	T,C	T,C	T,C	T,C	T,C	T,C	T,C	T,C	T,C	T,C	T,C	T,C	T,C	T,C	T,C	T,C	T,C	T,C
Chr1:32820880:C	A,C	A,C	A,C	A,C	A,C	A,C	A,C	A,C	A,C	A,C	A,C	A,C	A,C	A,C	A,C	A,C	A,C		A,C			A,C		A,C	A,C	A,C	A,C	A,C	A,C	C,G	A,C	A,C	A,C	A,C	A,C	A,C	A,C	A,C	A,C	A,C		A,C	A,C	A,C	A,C	A,C	A,C	A,C	A,C	A,C	A,C	A,C	A,C	A,C	A,C	A,C	A,C		A,C	A,C	A,C	A,C		A,C	A,C	A,C	A,C	A,C	A,C	A,C	A,C		A,C	A,C	A,C	A,C	A,C	A,C	A,C	A,C	A,C	A,C	A,C	A,C	A,C	A,C	A,C	A,C	A,C		A,C	A,C	A,C	A,C	A,C	A,C		A,C	A,C	A,C	A,C	A,C	A,C	A,C	A,C	A,C	A,C		A,C		A,C	A,C	A,C	A,C	A,C	A,C	A,C	A,C	A,C	A,C	A,C	A,C	A,C	A,C	A,C		A,C	A,C	A,C	A,C	A,C	A,C	A,C		A,C	A,C	A,C	A,C	A,C	A,C		A,C	A,C		A,C		A,C		A,C	A,C	A,C	A,C			A,C	A,C	A,C	A,C		A,C	A,C	C,G		A,C				A,C	A,C	A,C	A,C	A,C		A,C	A,C	A,C	A,C	A,C	A,C		A,C	A,C			A,C		A,C	A,C	A,C	A,C	A,C	A,C
Chr1:32820915:C		T,C	T,C	T,C	T,C	T,C	T,C	T,C	T,C	T,C	T,C	T,C	T,C	T,C	T,C	T,C	T,C	T,C	T,C			T,C	T,C	T,C	T,C	T,C	T,C	T,C	T,C	T,C	T,C	T,C	T,C	T,C			T,C	T,C		T,C	T,C	T,C		T,C	T,C	T,C	T,C	T,C	T,C	T,C	T,C	T,C	T,C	T,C	T,C	T,C		T,C		T,C	T,C	T,C	T,C	T,C	T,C	T,C	T,C	T,C	T,C	T,C	T,C	T,C	T,C	T,C	T,C	T,C	T,C	T,C	T,C	T,C	T,C	T,C	T,C	T,C	T,C	T,C	T,C	T,C	T,C	T,C	T,C	T,C	T,C	T,C	T,C	T,C	T,C	T,C		T,C	T,C	T,C		T,C	T,C	T,C	T,C	T,C	T,C	T,C	T,C	T,C		T,C	T,C	T,C	T,C	T,C	T,C	T,C	T,C	T,C	T,C	T,C	T,C		T,C	T,C	T,C	T,C				T,C	T,C	T,C	T,C	T,C	T,C	T,C	T,C		T,C	T,C	T,C	T,C	T,C	T,C		T,C	T,C	T,C	T,C	T,C	T,C	T,C	T,C	T,C	T,C	T,C	T,C	T,C	T,C	T,C		T,C	T,C	T,C	T,C	T,C	T,C	T,C	T,C	T,C	T,C	T,C	T,C	T,C	T,C	T,C	T,C	T,C	T,C	T,C	T,C	T,C	T,C	T,C	T,C	T,C	T,C	T,C
Chr1:32820917:T		T,G	T,G	T,G	T,G	T,G	T,G	T,G	T,G	T,G	T,G	T,G	T,G	T,G	T,G	T,G	T,G	T,G	T,G			T,G	T,G	T,G	T,G	T,G	T,G	T,G	T,G	T,G	T,G	T,G	T,G				T,G	T,G		T,G		T,G		T,G	T,G	T,G	T,G	T,G	T,G	T,G	T,G	T,G	T,G	T,G	T,G	T,G		T,G		T,G	T,G	T,G	T,G	T,G	T,G	T,G	T,G	T,G	T,G	T,G	T,G	T,G	T,G	T,G			T,G	T,G	T,G		T,G	T,G	T,G		T,G	T,G	T,G	T,G	T,G	T,G	T,G		T,G	T,G	T,G	T,G	T,G	T,G			T,G	T,G		T,G	T,G	T,G	T,G	T,G	T,G	T,G	T,G	T,G		T,G	T,G	T,G	T,G	T,G	T,G	T,G	T,G	T,G	T,G		T,G		T,G	T,G	T,G	T,G				T,G	T,G	T,G	T,G	T,G	T,G	T,G	T,G		T,G	T,G	T,G	T,G	T,G			T,G	T,G	T,G		T,G	T,G	T,G	T,G	T,G		T,G	T,G	T,G		T,G		T,G	T,G	T,G	T,G	T,G	T,G	T,G		T,G	T,G	T,G	T,G	T,G	T,G	T,G	T,G	T,G	T,G	T,G	T,G		T,G	T,G	T,G	T,G		T,G
Chr1:32821242:C		T,C	T,C	T,C	T,C	T,C	T,C	T,C	T,C	T,C	T,C	T,C	T,C	T,C	T,C	T,C		T,C	T,C			T,C	T,C	T,C	T,C	T,C	T,C	T,C	T,C	T,C	T,C	T,C	T,C	T,C			T,C	T,C		T,C	T,C	T,C	T,C	T,C	T,C	T,C	T,C	T,C	T,C	T,C	T,C	T,C	T,C	T,C	T,C	T,C	T,C	T,C	T,C	T,C	T,C	T,C	T,C	T,C	T,C	T,C	T,C	T,C	T,C	T,C	T,C	T,C	T,C	T,C	T,C	T,C	T,C	T,C	T,C	T,C	T,C	T,C	T,C	T,C	T,C	T,C	T,C	T,C	T,C	T,C	T,C	T,C	T,C	T,C	T,C	T,C	T,C	T,C	T,C	T,C	T,C	T,C	T,C	T,C	T,C	T,C	T,C	T,C	T,C	T,C	T,C	T,C	T,C	T,C	T,C	T,C	T,C	T,C	T,C	T,C	T,C	T,C	T,C	T,C	T,C	T,C	T,C	T,C	T,C	T,C			T,C	T,C	T,C	T,C	T,C	T,C	T,C	T,C	T,C		T,C	T,C	T,C	T,C	T,C	T,C		T,C	T,C	T,C	T,C	T,C	T,C	T,C	T,C	T,C	T,C	T,C	T,C		T,C	T,C			T,C	T,C	T,C	T,C	T,C	T,C	T,C	T,C	T,C	T,C	T,C	T,C	T,C	T,C	T,C	T,C		T,C	T,C	T,C	T,C	T,C	T,C	T,C	T,C	T,C
Chr1:32821248:C	C,G	C,G	C,G	C,G	C,G	C,G	C,G	C,G	C,G	C,G	C,G	C,G	C,G	C,G	C,G	C,G			C,G			C,G	C,G	C,G	C,G	C,G	C,G	C,G	C,G	C,G	C,G	C,G	C,G	C,G			C,G	C,G	C,G	C,G	C,G	C,G	C,G	C,G	C,G	C,G	C,G	C,G	C,G	C,G	C,G	C,G	C,G		C,G	C,G	C,G	C,G	C,G	C,G	C,G	C,G	C,G	C,G	C,G	C,G	C,G	C,G	C,G	C,G	C,G	C,G	C,G	C,G	C,G	C,G	C,G	C,G	C,G	C,G	C,G	C,G	C,G	C,G	C,G	C,G	C,G	C,G	C,G	C,G	C,G	C,G	C,G	C,G	C,G	C,G	C,G		C,G	C,G	C,G	C,G	C,G	C,G	C,G	C,G	C,G	C,G	C,G	C,G	C,G	C,G	C,G	C,G		C,G	C,G	C,G	C,G		C,G	C,G	C,G	C,G	C,G	C,G	C,G	C,G	C,G	C,G			C,G	C,G	C,G	C,G	C,G	C,G	C,G	C,G	C,G		C,G	C,G	C,G	C,G	C,G	C,G		C,G	C,G	C,G	C,G	C,G	C,G	C,G	C,G	C,G	C,G	C,G	C,G		C,G	C,G			C,G	C,G	C,G	C,G	C,G	C,G	C,G	C,G	C,G	C,G	C,G	C,G	C,G	C,G	C,G			C,G	C,G	C,G	C,G	C,G	C,G	C,G	C,G	C,G
Chr1:32821269:A	A,G	A,G	A,G	A,G	A,G	A,G	A,G			A,G	A,G	A,G	A,G	A,G	A,G	A,G	A,G	A,G	A,G	G	G	A,G	A,G		A,G	A,G	A,G	A,G	A,G	A,G	A,G	A,G	A,G	A,G	A,G	A,G	A,G	A,G	A,G	A,G	A,G	A,G	A,G	A,G	A,G	A,G	A,G		A,G	A,G	A,G	A,G	A,G	A,G	A,G	A,G	A,G	A,G	A,G	A,G	A,G	A,G	A,G	A,G	A,G	A,G	A,G	A,G	A,G	A,G	A,G	A,G	A,G	A,G	A,G	A,G	A,G	A,G	A,G	A,G	A,G	A,G	A,G	A,G	A,G	A,G	A,G	A,G	A,G	A,G	A,G	A,G	A,G	A,G	A,G	A,G	A,G	A,G	A,G	A,G	A,G	A,G	A,G	A,G	A,G	A,G	A,G	A,G	A,G	A,G		A,G	A,G	A,G	A,G		A,G	A,G	A,G	A,G	A,G	A,G	A,G	A,G	A,G	A,G	A,G	A,G	A,G	A,G	A,G	A,G	A,G	A,G	A,G	A,G	A,G	A,G	A,G	A,G	A,G	A,G	A,G	A,G	A,G	A,G	A,G	A,G	A,G	A,G	A,G		A,G	A,G	A,G	A,G	A,G	A,G	A,G	A,G	A,G	A,G			G	A,G	A,G	A,G	A,G	A,G	A,G	A,G	A,G	A,G	A,G	A,G	A,G	A,G	A,G	A,G	A,G		A,G	A,G	A,G	A,G	A,G	A,G	A,G	A,G	A,G	A,G
Chr1:32825886:C	C,G	C,G		C,G	C,G	C,G	C,G	C,G	C,G	C,G	C,G	C,G	C,G	C,G	C,G	C,G	C,G	C,G	C,G	C,G	C,G	C,G	C,G	C,G	C,G	C,G	C,G	C,G	C,G		C,G	C,G	C,G	C,G	C,G	C,G	C,G	C,G	C,G	C,G	C,G	C,G	C,G	C,G		C,G	C,G	C,G	C,G	C,G	C,G	C,G			C,G	C,G	C,G	C,G	C,G	C,G	C,G	C,G	C,G	C,G	C,G	C,G	C,G			C,G	C,G	C,G	C,G	C,G	C,G	C,G	C,G	C,G	C,G	C,G	C,G	C,G	C,G	C,G	C,G	C,G	C,G	C,G	C,G	C,G	C,G	C,G	C,G	C,G	C,G	C,G	C,G	C,G	C,G	C,G	C,G	C,G	C,G	C,G	C,G	C,G	C,G		C,G		C,G	C,G	C,G	C,G	C,G	C,G	C,G	C,G	C,G		C,G	C,G	C,G	C,G	C,G	C,G	C,G	C,G	C,G	C,G	C,G	C,G	C,G	C,G	C,G	C,G	C,G	C,G	C,G	C,G	C,G	C,G	C,G	C,G	C,G	C,G	C,G	C,G	C,G		C,G	C,G	C,G	C,G	C,G	C,G	C,G	C,G	C,G	C,G	C,G	C,G		C,G	C,G	C,G		C,G	C,G	C,G	C,G	C,G	C,G	C,G	C,G		C,G	C,G	C,G	C,G	C,G	C,G	C,G	C,G	C,G	C,G	C,G		C,G	C,G	C,G	C,G
Chr1:32826063:C	G	G		G	G	C,G	G	G	G	G	C,G	C,G	C,G	C,G	C,G	C,G	C,G	C,G	C,G	G	G	C,G	G	G	G	G	G	G	G	C,G	C,G	G	C,G				C,G			C,G	C,G	C,G	C,G	C,G	C,G	G	C,G	C,G	G	C,G	C,G	C,G	C,G	C,G	C,G	C,G		C,G		C,G	C,G	C,G	C,G	C,G	C,G	C,G	C,G	C,G	C,G	C,G	C,G	G	G	C,G			C,G	G	C,G	C,G	C,G	C,G	G		C,G	C,G		G	G	C,G	C,G	G	C,G	C,G	C,G	G	C,G	C,G	G	C,G	C,G	C,G		C,G	C,G	C,G	G	G	G	G	C,G	C,G		C,G	C,G	C,G	C,G	C,G	G	C,G	C,G	C,G	C,G		G	G	C,G	G	G	G	G	G	G	G	G	G	G	C,G	C,G	G	G	G	G	G	G	G	G	G	G	C,G	G	G	G	G	G	G	C,G	C,G	G	C,G	G	C,G	G	G	G	C,G	C,G	C,G	C,G	C,G	C,G	C,G		C,G	C,G	C,G	C,G	C,G			G	G	C,G		G	G	G	G		C,G	C,G	C,G
Chr1:32826194:A	A,G	A,G	A,G	A,G	A,G	A,G	A,G	A,G	A,G		A,G	A,G	A,G	A,G	A,G	A,G	A,G	A,G		G		A,G		A,G	A,G	A,G	A,G	A,G	A,G	A,G	A,G	A,G	A,G	A,G	A,G	A,G	A,G	A,G	A,G	A,G				A,G	A,G	A,G	A,G		G	A,G	A,G	A,G	A,G		A,G		A,G				A,G		A,G	A,G	A,G		A,G		A,G		A,G	A,G	A,G	A,G	A,G	A,G	A,G	A,G		A,G	A,G		A,G	A,G	A,G	A,G	A,G	A,G	A,G	A,G	A,G	A,G	A,G	A,G	A,G	A,G	A,G	A,G	A,G	A,G	A,G	A,G	A,G	A,G	A,G	A,G	G	A,G	G	A,G	A,G	A,G	A,G	A,G			G	A,G	G	A,G	A,G		A,G	G		G	A,G	A,G	A,G	A,G	A,G	A,G	A,G	A,G	A,G	A,G	A,G		A,G	A,G	A,G	A,G	A,G	A,G	A,G	A,G	A,G	A,G	A,G		A,G	A,G	A,G			A,G	A,G	A,G	A,G	A,G	A,G	A,G		A,G		A,G		A,G	A,G	A,G	A,G	A,G	A,G	A,G	A,G	A,G	A,G	A,G	G	G	G	A,G	A,G	A,G	G	G	G	A,G	G	A,G	A,G	A,G
Chr1:32826377:A	A,G	A,G	A,G	A,G	A,G	A,G	A,G	A,G	A,G	A,G	A,G	A,G	A,G	A,G	A,G	A,G	A,G	A,G	A,G			A,G	A,G	A,G	A,G	A,G	A,G	A,G	A,G	A,G	A,G		A,G		A,G			A,G		A,G	A,G	A,G	A,G	A,G	A,G	A,G	A,G	A,G		A,G	A,G	A,G	A,G	A,G	A,G	A,G	A,G	A,G	A,G	A,G	A,G	A,G	A,G	A,G	A,G	A,G	A,G	A,G	A,G	A,G	A,G	A,G	A,G	A,G	A,G		A,G	A,G	A,G	A,G	A,G	A,G	A,G	A,G	A,G	A,G	A,G	A,G	A,G	A,G	A,G	A,G		A,G	A,G	A,G	A,G	A,G	A,G	A,G	A,G	A,G	A,G	A,G	A,G	A,G	A,G		A,G	A,G	A,G	A,G	A,G	A,G	A,G	A,G		A,G	A,G	A,G	A,G	A,G	A,G	A,G	A,G		A,G									A,G		A,G	A,G											A,G					A,G		A,G	A,G	A,G	A,G	A,G	A,G	A,G	A,G		A,G	A,G	A,G	A,G	A,G	A,G	A,G	A,G		A,G	A,G	A,G	A,G	A,G	A,G	A,G	A,G	A,G	A,G	A,G	A,G	A,G	A,G	A,G	A,G	A,G	A,G
Chr1:32826412:C	A,C	A,C	A,C	A,C	A,C	A,C	A,C	A,C	A,C	A,C	A,C	A,C	A,C	A,C	A,C	A,C	A,C	A,C	A,C	A	A	A,C	A,C	A,C	A,C	A,C	A,C	A,C	A,C	A,C	A,C	A	A,C	A,C	A,C	A,C	A,C	A,C	A,C	A,C	A,C	A,C	A,C	A,C	A,C	A,C	A,C	A,C	A,C	A,C	A,C	A,C	A,C	A,C	A,C	A,C	A,C	A,C	A,C	A,C	A,C	A,C	A,C	A,C	A,C	A,C	A,C	A,C	A,C	A,C	A,C	A,C	A,C	A,C	A,C	A,C	A,C	A,C	A,C	A,C	A,C	A,C	A,C	A,C	A,C	A,C	A,C	A,C	A,C	A,C	A,C	A,C	A,C	A,C	A,C	A,C	A,C	A,C	A,C	A,C	A,C	A,C	A,C	A,C	A,C	A,C	A,C	A,C	A,C	A,C	A,C	A,C	A,C	A,C	A,C	A,C	A,C	A,C	A,C	A,C	A,C	A,C	A,C	A,C	A,C	A,C	A,C	A	A,C	A,C	A,C	A	A,C	A,C	A,C	A,C	A	A,C	A,C	A,C	A,C	A,C	A	A,C	A	A,C	A,C	A,C	A	A,C	A	A,C	A,C	A,C	A,C	A	A,C	A,C	A,C	A,C	A,C	A,C	A,C	A,C	A	A,C	A,C	A,C	A,C	A,C	A,C	A,C	A,C	A,C	A,C	A,C	A,C	A,C	A,C	A,C	A,C	A,C	A,C	A,C	A,C	A,C	A,C	A,C	A,C	A,C	A,C	A,C
Chr1:32826461:A	A,G	A,G		A,G	A,G	A,G	A,G	A,G	A,G		A,G	A,G	A,G	A,G	A,G	A,G	A,G	A,G	A,G	A,G	A,G	A,G	A,G		A,G	A,G	A,G	A,G	A,G	A,G	A,G	A,G	A,G	A,G	A,G	A,G		A,G	A,G	A,G	A,G	A,G	A,G		A,G	A,G	A,G	A,G	A,G	A,G	A,G	A,G				A,G	A,G	A,G	A,G	A,G	A,G	A,G	A,G	A,G	A,G	A,G	A,G	A,G	A,G	A,G	A,G	A,G	A,G		A,G	A,G	A,G	A,G	A,G	A,G	A,G	A,G	A,G	A,G	A,G	A,G	A,G	A,G	A,G	A,G	A,G	A,G		A,G					A,G	A,G	A,G	A,G	A,G	A,G	A,G		A,G		A,G	A,G	A,G	A,G	A,G	A,G	A,G	A,G	A,G	A,G	A,G	A,G	A,G	A,G	A,G	A,G	A,G	A,G	A,G		A,G	A,G	A,G	A,G	A,G	A,G	A,G	A,G	A,G	A,G		A,G	A,G	A,G	A,G	A,G	A,G		A,G	A,G	A,G	A,G	A,G		A,G	A,G	A,G	A,G	A,G	A,G	A,G	A,G	A,G	A,G	A,G		A,G	A,G	A,G	A,G			A,G	A,G	A,G	A,G	A,G		A,G	A,G	A,G		A,G	A,G	A,G	A,G	A,G	A,G	A,G	A,G	A,G	A,G		A,G
Chr1:32827840:A	C	C	C	C	C	A,C	C	C	C	C	A,C		A,C	A,C	A,C	A,C	A,C	A,C	A,C	C	C	A,C	C		C	C	C	C		A,C	A,C	C	A,C	A,C	A,C	A,C		A,C	A,C	A,C	A,C	A,C	A,C	A,C	A,C	C	A,C	A,C	C	A,C		A,C	A,C	A,C	A,C	A,C	A,C	A,C	A,C	A,C	A,C	A,C	A,C	A,C	A,C	A,C	A,C	A,C	A,C	A,C	A,C	C	C	A,C	A,C	A,C	A,C		A,C	A,C	A,C	A,C	C	A,C	A,C		A,C	C	C	A,C		C	A,C		A,C	C	A,C	A,C	C	A,C	A,C	A,C	A,C	A,C	A,C		C			C	A,C	A,C	A,C		A,C	A,C	A,C		C	A,C	A,C		A,C		A,C	C	A,C	C	C	C	C	C	C	C	C	C	C	A,C	A,C	C	C	C	C	C	C	C	C	C	C	A,C	C	C	C	C	C	C	A,C	A,C	C			A,C	C	C	C	A,C	A,C	A,C	A,C	A,C	A,C	A,C	C		A,C	A,C		A,C	C	C	C		A,C	C		C	C	C	C		A,C	A,C
Chr1:32827841:A	T	T	T	T	T	A,T	T	T	T	T	A,T		A,T	A,T	A,T	A,T	A,T	A,T	A,T	T	T	A,T	T	T	T	T	T	T	T	A,T		T	A,T	A,T				A,T		A,T	A,T	A,T	A,T	A,T	A,T	T	A,T	A,T	T	A,T	A,T	A,T	A,T	A,T	A,T	A,T		A,T	A,T	A,T	A,T	A,T	A,T	A,T	A,T	A,T	A,T	A,T	A,T	A,T	A,T	T	T	A,T	A,T	A,T	A,T	T	A,T	A,T	A,T	A,T	T	A,T	A,T		A,T	T	T	A,T		T	A,T	A,T	A,T	T	A,T	A,T	T	A,T	A,T	A,T	A,T	A,T	A,T		T	T	T	T	A,T	A,T	A,T		A,T	A,T			T	A,T	A,T		A,T	T	A,T	T	A,T	T	T	T	T	T	T	T	T	T	T	A,T	A,T	T	T	T	T	T	T	T	T	T	T	A,T	T	T	T	T	T	T	A,T	A,T	T	A,T	T	A,T	T	T	T	A,T	A,T	A,T	A,T	A,T	A,T	A,T	T		A,T	A,T		A,T	T	T	T	T	A,T	T	T	T	T	T	T		A,T	A,T
Chr1:32864559:T	C	C	C	C	C	T,C	C	C	C	C	T,C	T,C	T,C	T,C	T,C	T,C	T,C	T,C	T,C	C	C	T,C	C	C	C	C	C	C	C	T,C	T,C	C	T,C	T,C	T,C	T,C	T,C	T,C	T,C	T,C	T,C	T,C	T,C	T,C	T,C	C	T,C	T,C	C	T,C	T,C	T,C	T,C	T,C	T,C	T,C	T,C	T,C	T,C	T,C	T,C	T,C	T,C	T,C	T,C	T,C	T,C	T,C	T,C	T,C	T,C	C	C	T,C	T,C	T,C	T,C	C	T,C	T,C	T,C	T,C	C	T,C	T,C	T,C	T,C	C	C	T,C	T,C	C	T,C	T,C	T,C	C	T,C	T,C	C	T,C	T,C	T,C	T,C	T,C	T,C	T,C	C	C	C	C	T,C	T,C	T,C	T,C	T,C	T,C	T,C	T,C	C	T,C	T,C	T,C	T,C	C	T,C	C	T,C	C	C	C	C	C	C	C	C	C	C	T,C	T,C	C	C	C	C	C	C	C	C	C	C	T,C	C	C	C	C	C	C	T,C	T,C	C	T,C	C	T,C	C	C	C	T,C	T,C	T,C	T,C	T,C	T,C	T,C	C	T,C	T,C	T,C	T,C	T,C	C	C	C	C	T,C	C	C	C	C	C	C	T,C	T,C	T,C
Chr1:32876439:G	C,G	C,G	C,G	C,G	C,G	C,G	C,G	C,G	C,G	C,G	C,G	C,G	C,G	C,G	C,G	C,G	C,G	C,G	C,G			C,G	C,G	C,G	C,G	C,G	C,G	C,G	C,G	C,G	C,G	C,G	C,G		C,G	C,G	C,G	C,G	C,G	C,G		C,G	C,G	C,G	C,G	C,G	C,G	C,G	C,G	C,G	C,G	C,G	C,G	C,G	C,G	C,G	C,G	C,G	C,G	C,G	C,G	C,G	C,G	C,G	C,G	C,G	C,G	C,G	C,G	C,G	C,G	C,G	C,G	C,G	C,G	C,G	C,G	C,G	C,G	C,G	C,G	C,G	C,G	C,G	C,G	C,G	C,G	C,G	C,G	C,G	C,G	C,G	C,G	C,G	C,G	C,G	C,G	C,G	C,G	C,G	C,G	C,G	C,G	C,G	C,G	C,G	C,G	C,G		C,G	C,G	C,G	C,G	C,G	C,G	C,G	C,G	C,G	C,G	C,G	C,G	C,G	C,G		C,G		C,G	C,G	C,G		C,G	C,G	C,G	C,G		C,G	C,G		C,G	C,G	C,G	C,G	C,G	C,G		C,G	C,G	C,G	C,G	C,G		C,G	C,G	C,G	C,G		C,G	C,G	C,G	C,G	C,G	C,G	C,G	C,G		C,G	C,G	C,G	C,G	C,G	C,G	C,G	C,G	C,G	C,G	C,G	C,G	C,G	C,G	C,G	C,G	C,G	C,G	C,G		C,G	C,G	C,G		C,G	C,G	C,G
Chr1:32885281:C	T,C	T,C	T,C	T,C	T,C	T,C	T,C	T,C	T,C	T,C	T,C	T,C	T,C	T,C	T,C	T,C	T,C	T,C	T,C			T,C	T,C	T,C	T,C	T,C	T,C	T,C	T,C	T,C	T,C		T,C	T,C	T,C	T,C	T,C	T,C	T,C	T,C	T,C	T,C	T,C	T,C	T,C	T,C	T,C	T,C	T,C	T,C	T,C	T,C	T,C	T,C	T,C	T,C	T,C	T,C	T,C	T,C	T,C	T,C	T,C	T,C	T,C	T,C	T,C	T,C	T,C	T,C	T,C	T,C	T,C	T,C	T,C	T,C	T,C	T,C	T,C	T,C	T,C	T,C	T,C	T,C	T,C	T,C	T,C	T,C	T,C	T,C	T,C	T,C	T,C	T,C	T,C	T,C	T,C	T,C	T,C	T,C	T,C	T,C	T,C	T,C	T,C	T,C	T,C	T,C	T,C	T,C	T,C	T,C	T,C	T,C	T,C	T,C	T,C	T,C	T,C	T,C	T,C	T,C	T,C	T,C	T,C	T,C	T,C		T,C	T,C			T,C	T,C	T,C	T,C		T,C	T,C	T,C	T,C	T,C		T,C		T,C	T,C	T,C		T,C		T,C	T,C	T,C	T,C	T,C	T,C	T,C	T,C	T,C	T,C	T,C	T,C	T,C		T,C	T,C	T,C	T,C	T,C	T,C	T,C	T,C	T,C	T,C	T,C	T,C	T,C	T,C	T,C	T,C	T,C	T,C	T,C	T,C	T,C	T,C	T,C	T,C	T,C	T,C	T,C
Chr1:32885476:T	C	C	C	C	C	T,C	C	C	C	C	T,C	T,C	T,C	T,C	T,C	T,C	T,C	T,C	T,C	C	C	T,C	C	C	C	C	C	C	C	T,C	T,C	C	T,C	T,C	T,C	T,C	T,C	T,C	T,C	T,C	T,C	T,C	T,C	T,C	T,C	C	T,C	T,C	C	T,C	T,C	T,C		T,C	T,C	T,C	T,C	T,C	T,C	T,C	T,C	T,C	T,C	T,C	T,C	T,C	T,C	T,C	T,C	T,C	T,C	C	C	T,C	T,C	T,C	T,C	C	T,C	T,C	T,C	T,C	C	T,C	T,C	T,C	T,C	C	C	T,C	T,C	C	T,C	T,C	T,C	C	T,C	T,C	C	T,C	T,C	T,C	T,C	T,C	T,C	T,C		C	C	C	T,C	T,C	T,C	T,C	T,C	T,C	T,C	T,C	C	T,C	T,C	T,C	T,C	C	T,C	C	T,C	C	C	C	C	C	C	C	C	C	C	T,C	T,C	C	C	C	C	C	C	C	C	C	C	T,C	C	C	C	C	C	C	T,C	T,C	C	T,C	C	T,C	C	C	C	T,C	T,C	T,C	T,C	T,C	T,C	T,C	C	T,C	T,C	T,C	T,C	T,C	C		C	C	T,C	C	C	C	C	C	C	T,C	T,C	T,C
Chr1:32918337:T	G		G	G	G	T,G	G	G	G		T,G	T,G	T,G	T,G	T,G	T,G	T,G	T,G	T,G			T,G				G			G	T,G	T,G	T,G	T,G	T,G	T,G	T,G	T,G	T,G	T,G	T,G	T,G	T,G	T,G	T,G	T,G	T,G	T,G	T,G	T,G	T,G		T,G	T,G	T,G	T,G	T,G	T,G	T,G	T,G	T,G	T,G	T,G	T,G	T,G	T,G	T,G	T,G	T,G	T,G	T,G	T,G		G	T,G	T,G	T,G	T,G	G	T,G	T,G	T,G	T,G	G	T,G	T,G	T,G	T,G	G	G	T,G	T,G	G	T,G	T,G	T,G		T,G	T,G	G	T,G	T,G	T,G	T,G	T,G	T,G	T,G	T,G		T,G		T,G	T,G	T,G	T,G	T,G		T,G	T,G	T,G	T,G	T,G	T,G	T,G	T,G	T,G	T,G	T,G	T,G	T,G	T,G	T,G	T,G	T,G	T,G	T,G	T,G	T,G	T,G	T,G	T,G	T,G	T,G	T,G	T,G	T,G	T,G	T,G	T,G	T,G	T,G	T,G	T,G	T,G	T,G	T,G	T,G	T,G	T,G	G	T,G	G		G			T,G	T,G	T,G	T,G	T,G	T,G	T,G		T,G	T,G	T,G	T,G	T,G	T,G	T,G	T,G		T,G		T,G	T,G	T,G		T,G	T,G	T,G	T,G
Chr1:32939363:C	T,C	T,C	T,C	T,C	T,C	T,C	T,C	T,C	T,C	T,C	T,C	T,C	T,C	T,C	T,C	T,C	T,C	T,C	T,C	T,C	T,C	T,C	T,C	T,C	T,C	T,C	T,C	T,C	T,C	T,C	T,C		T,C	T,C	T,C	T,C				T,C		T,C	T,C	T,C	T,C	T,C	T,C	T,C	T,C	T,C	T,C	T,C	T,C	T,C	T,C	T,C	T,C	T,C	T,C	T,C	T,C	T,C	T,C	T,C	T,C	T,C	T,C	T,C	T,C	T,C	T,C	T,C	T,C	T,C	T,C	T,C	T,C	T,C	T,C	T,C	T,C	T,C	T,C	T,C	T,C	T,C	T,C	T,C	T,C	T,C	T,C	T,C	T,C		T,C	T,C	T,C	T,C	T,C	T,C	T,C	T,C	T,C	T,C	T,C	T,C	T,C	T,C	T,C	T,C	T,C	T,C	T,C	T,C	T,C	T,C	T,C	T,C	T,C	T,C	T,C	T,C	T,C	T,C	T,C		T,C									T,C		T,C	T,C											T,C		T,C		T,C	T,C		T,C	T,C	T,C	T,C	T,C	T,C	T,C	T,C	T,C	T,C	T,C	T,C	T,C	T,C	T,C	T,C	T,C	T,C	T,C	T,C	T,C	T,C	T,C	T,C	T,C	T,C	T,C	T,C	T,C	T,C	T,C	T,C	T,C	T,C	T,C	T,C
Chr1:32939631:A	A,T	A,T	A,T	A,T	A,T	A,T	A,T	A,T	A,T	A,T	A,T	A,T	A,T	A,T	A,T	A,T	A,T	A,T	A,T	A,T	A,T	A,T	A,T	A,T	A,T	A,T	A,T	A,T	A,T	A,T	A,T		A,T	A,T	A,T	A,T		A,T		A,T		A,T	A,T	A,T	A,T		A,T	A,T	A,T	A,T	A,T	A,T	A,T	A,T	A,T	A,T	A,T	A,T	A,T	A,T	A,T	A,T	A,T	A,T	A,T	A,T	A,T	A,T	A,T	A,T	A,T	A,T	A,T	A,T	A,T		A,T	A,T	A,T	A,T	A,T	A,T	A,T	A,T	A,T	A,T	A,T	A,T	A,T	A,T	A,T	A,T	A,T	A,T	A,T	A,T	A,T	A,T	A,T	A,T	A,T	A,T	A,T	A,T	A,T	A,T	A,T		A,T	A,T	A,T	A,T	A,T	A,T	A,T	A,T	A,T	A,T	A,T	A,T	A,T	A,T	A,T	A,T	A,T		A,T									A,T		A,T	A,T													A,T	A,T	A,T	A,T	A,T	A,T	A,T	A,T	A,T	A,T	A,T	A,T	A,T	A,T	A,T	A,T	A,T	A,T	A,T	A,T	A,T	A,T	A,T	A,T	A,T	A,T	A,T	A,T	A,T	A,T	A,T	A,T	A,T	A,T	A,T		A,T	A,T	A,T	A,T	A,T
Chr1:32939649:G	C,G	C,G	C,G	C,G	C,G	C,G	C,G	C,G	C,G	C,G	C,G	C,G	C,G	C,G	C,G	C,G	C,G	C,G	C,G	C,G	C,G	C,G	C,G	C,G	C,G	C,G	C,G	C,G	C,G	C,G	C,G		C,G	C,G	C,G			C,G		C,G		C,G	C,G	C,G	C,G		C,G	C,G	C,G	C,G	C,G		C,G	C,G	C,G	C,G	C,G	C,G	C,G	C,G	C,G	C,G	C,G	C,G	C,G	C,G	C,G	C,G	C,G	C,G	C,G	C,G	C,G	C,G	C,G		C,G	C,G	C,G	C,G	C,G	C,G	C,G	C,G	C,G	C,G	C,G	C,G	C,G	C,G	C,G	C,G	C,G	C,G	C,G	C,G	C,G	C,G	C,G	C,G	C,G	C,G	C,G	C,G	C,G	C,G	C,G	C,G	C,G	C,G	C,G	C,G	C,G	C,G	C,G	C,G	C,G	C,G	C,G	C,G	C,G	C,G	C,G	C,G	C,G		C,G									C,G		C,G	C,G											C,G		C,G	C,G	C,G		C,G	C,G	C,G	C,G	C,G	C,G	C,G	C,G	C,G	C,G	C,G	C,G	C,G	C,G	C,G	C,G	C,G	C,G	C,G	C,G	C,G	C,G	C,G	C,G	C,G	C,G	C,G	C,G	C,G	C,G	C,G		C,G	C,G	C,G	C,G	C,G
Chr1:32939659:G	T,G	T,G	T,G	T,G	T,G	T,G	T,G	T,G	T,G	T,G	T,G	T,G	T,G	T,G	T,G	T,G	T,G	T,G	T,G	T,G	T,G	T,G	T,G	T,G	T,G	T,G	T,G	T,G	T,G	T,G			T,G		T,G					T,G		T,G	T,G	T,G	T,G		T,G	T,G		T,G	T,G		T,G	T,G	T,G	T,G	T,G	T,G	T,G	T,G	T,G	T,G	T,G	T,G	T,G	T,G	T,G	T,G	T,G	T,G	T,G	T,G	T,G	T,G	T,G		T,G	T,G	T,G	T,G	T,G	T,G	T,G	T,G	T,G	T,G	T,G	T,G	T,G	T,G	T,G	T,G	T,G	T,G	T,G	T,G	T,G	T,G	T,G	T,G	T,G	T,G	T,G	T,G	T,G	T,G	T,G	T,G	T,G	T,G	T,G	T,G	T,G	T,G	T,G	T,G	T,G	T,G	T,G	T,G	T,G	T,G	T,G	T,G	T,G		T,G									T,G		T,G	T,G											T,G		T,G	T,G	T,G		T,G	T,G	T,G	T,G	T,G	T,G	T,G	T,G	T,G	T,G	T,G	T,G	T,G	T,G	T,G		T,G	T,G	T,G	T,G	T,G	T,G	T,G	T,G	T,G	T,G	T,G	T,G	T,G	T,G	T,G		T,G	T,G	T,G	T,G	T,G
Chr1:32939663:A	A,T	A,T	A,T	A,T	A,T	A,T	A,T	A,T	A,T	A,T	A,T	A,T	A,T	A,T	A,T	A,T	A,T	A,T	A,T	A,T	A,T	A,T	A,T	A,T	A,T	A,T	A,T	A,T	A,T	A,T	A,T	A,T	A,T	A,T	A,T	A,T	A,T	A,T	A,T	A,T		A,T	A,T	A,T	A,T	A,T	A,T	A,T	A,T	A,T	A,T	A,T	A,T	A,T	A,T	A,T	A,T	A,T	A,T	A,T	A,T	A,T	A,T	A,T	A,T	A,T	A,T	A,T	A,T	A,T	A,T	A,T	A,T	A,T	A,T	A,T	A,T	A,T	A,T	A,T	A,T	A,T	A,T	A,T	A,T	A,T	A,T	A,T	A,T	A,T	A,T	A,T	A,T	A,T	A,T	A,T	A,T	A,T	A,T	A,T	A,T	A,T	A,T	A,T	A,T	A,T	A,T		A,T	A,T	A,T	A,T	A,T	A,T	A,T	A,T	A,T	A,T	A,T	A,T	A,T	A,T	A,T	A,T	A,T	A,T	A,T	A,T	A,T	A,T	A,T	A,T	A,T	A,T	A,T	A,T	A,T	A,T	A,T	A,T	A,T	A,T	A,T	A,T	A,T	A,T	A,T	A,T	A,T	A,T	A,T	A,T	A,T	A,T	A,T	A,T	A,T	A,T	A,T	A,T	A,T	A,T	A,T	A,T	A,T	A,T	A,T	A,T	A,T	A,T	A,T	A,T	A,T	A,T	A,T	A,T	A,T	A,T	A,T	A,T	A,T	A,T	A,T	A,T	A,T	A,T		A,T	A,T	A,T	A,T	A,T
Chr1:32944657:A	A,T	A,T	A,T	A,T	A,T	A,T	A,T	A,T	A,T	A,T	A,T	A,T	A,T	A,T	A,T	A,T	A,T	A,T	A,T	A,T	A,T	A,T	A,T	A,T	A,T	A,T	A,T	A,T	A,T	A,T	A,T	A,T	A,T	A,T			A,T	A,T		A,T	A,T	A,T	A,T	A,T	A,T	A,T	A,T	A,T	A,T	A,T	A,T	A,T	A,T	A,T	A,T	A,T	A,T	A,T	A,T	A,T	A,T	A,T	A,T		A,T	A,T	A,T	A,T	A,T		A,T	A,T	A,T	A,T	A,T		A,T	A,T	A,T	A,T	A,T	A,T	A,T	A,T	A,T	A,T	A,T	A,T	A,T	A,T	A,T	A,T	A,T	A,T	A,T	A,T	A,T	A,T	A,T	A,T	A,T	A,T	A,T	A,T	A,T	A,T	A,T	A,T	A,T		A,T	A,T	A,T	A,T	A,T	A,T	A,T	A,T	A,T	A,T	A,T	A,T	A,T		A,T	A,T	A,T	A,T	A,T	A,T		A,T		A,T	A,T		A,T	A,T	A,T	A,T	A,T	A,T	A,T	A,T	A,T	A,T	A,T	A,T	A,T	A,T	A,T	A,T	A,T	A,T	A,T	A,T	A,T	A,T	A,T	A,T	A,T	A,T	A,T	A,T		A,T	A,T	A,T	A,T	A,T	A,T	A,T	A,T	A,T	A,T	A,T	A,T		A,T	A,T	A,T	A,T	A,T	A,T	A,T	A,T	A,T	A,T	A,T	A,T	A,T	A,T
Chr1:32944664:G	A,G	A,G			A,G	A,G	A,G	A,G	A,G	A,G	A,G	A,G		A,G	A,G	A,G	A,G	A,G	A,G	A,G	A,G	A,G	A,G	A,G	A,G	A,G		A,G	A,G	A,G	A,G	A,G	A,G	A,G		A,G	A,G	A,G	A,G	A,G	A,G	A,G	A,G	A,G	A,G	A,G	A,G	A,G	A,G	A,G	A,G	A,G	A,G	A,G		A,G	A,G	A,G	A,G	A,G	A,G	A,G	A,G	A,G	A,G		A,G	A,G	A,G		A,G	A,G	A,G	A,G	A,G		A,G	A,G	A,G	A,G	A,G	A,G	A,G	A,G	A,G	A,G	A,G	A,G	A,G	A,G	A,G	A,G		A,G	A,G	A,G	A,G		A,G	A,G	A,G	A,G	A,G	A,G	A,G	A,G	A,G	A,G	A,G		A,G	A,G	A,G	A,G	A,G	A,G	A,G	A,G	A,G	A,G	A,G	A,G	A,G		A,G	A,G	A,G	A,G	A,G	A,G	A,G	A,G	A,G	A,G	A,G		A,G		A,G	A,G	A,G	A,G	A,G	A,G		A,G	A,G	A,G					A,G	A,G	A,G	A,G	A,G	A,G	A,G	A,G		A,G	A,G	A,G		A,G	A,G	A,G	A,G			A,G		A,G	A,G		A,G		A,G	A,G	A,G		A,G	A,G	A,G		A,G	A,G	A,G	A,G		A,G
Chr1:32944673:T	T,C	T,C	T,C	T,C	T,C	T,C	T,C	T,C	T,C	T,C	T,C	T,C	T,C	T,C	T,C	T,C	T,C	T,C	T,C	T,C	T,C	T,C	T,C	T,C	T,C	T,C	T,C	T,C	T,C	T,C	T,C	T,C	T,C	T,C	T,C	T,C	T,C	T,C	T,C	T,C	T,C	T,C	T,C	T,C	T,C	T,C	T,C	T,C	T,C	T,C	T,C	T,C	T,C	T,C	T,C	T,C	T,C	T,C	T,C	T,C	T,C	T,C	T,C	T,C	T,C	T,C	T,C	T,C	T,C	T,C	T,C	T,C	T,C	T,C	T,C	T,C	T,C	T,C	T,C	T,C	T,C	T,C	T,C	T,C	T,C	T,C	T,C	T,C	T,C	T,C	T,C	T,C	T,C	T,C	T,C	T,C	T,C	T,C	T,C	T,C	T,C	T,C	T,C	T,C	T,C	T,C	T,C	T,C	T,C	T,C	T,C	T,C	T,C	T,C	T,C	T,C	T,C	T,C	T,C	T,C	T,C	T,C	T,C	T,C	T,C	T,C	T,C	T,C	T,C	T,C	T,C	T,C	T,C	T,C	T,C		T,C	T,C	T,C	T,C	T,C	T,C	T,C	T,C	T,C	T,C	T,C	T,C	T,C	T,C	T,C	T,C	T,C	T,C	T,C	T,C	T,C	T,C	T,C	T,C	T,C	T,C	T,C	T,C	T,C	T,C	T,C	T,C	T,C	T,C	T,C	T,C	T,C	T,C	T,C	T,C	T,C	T,C	T,C	T,C	T,C	T,C	T,C	T,C	T,C	T,C	T,C	T,C	T,C	T,C	T,C	T,C
Chr1:32944693:C	C,G	C,G		C,G	C,G	C,G	C,G	C,G	C,G	C,G	C,G	C,G	C,G	C,G	C,G	C,G	C,G	C,G	C,G	C,G	C,G	C,G	C,G	C,G	C,G	C,G	C,G	C,G	C,G	C,G	C,G	C,G	C,G	C,G		C,G	C,G	C,G	C,G	C,G	C,G	C,G	C,G	C,G	C,G	C,G	C,G	C,G	C,G	C,G	C,G	C,G	C,G	C,G	C,G	C,G	C,G	C,G	C,G	C,G	C,G	C,G	C,G	C,G	C,G	C,G	C,G	C,G	C,G	C,G	C,G	C,G	C,G	C,G	C,G	C,G	C,G	C,G	C,G	C,G	C,G	C,G	C,G	C,G	C,G	C,G	C,G	C,G	C,G	C,G	C,G	C,G	C,G	C,G	C,G	C,G	C,G		C,G	C,G	C,G	C,G	C,G	C,G	C,G	C,G	C,G	C,G	C,G	C,G	C,G	C,G	C,G	C,G		C,G	C,G	C,G	C,G	C,G	C,G	C,G	C,G	C,G	C,G	C,G	C,G	C,G	C,G	C,G	C,G	C,G	C,G	C,G	C,G		C,G	C,G	C,G	C,G	C,G	C,G	C,G	C,G	C,G	C,G	C,G	C,G	C,G		C,G	C,G	C,G	C,G	C,G	C,G	C,G	C,G	C,G	C,G	C,G	C,G	C,G	C,G	C,G	C,G	C,G	C,G	C,G		C,G	C,G		C,G	C,G		C,G	C,G		C,G	C,G	C,G	C,G	C,G	C,G	C,G	C,G	C,G		C,G		C,G
Chr1:32944739:A	A,C	A,C		A,C		A,C	A,C	A,C	A,C		A,C	A,C	A,C	A,C	A,C	A,C	A,C	A,C	A,C	A,C	A,C	A,C	A,C	A,C	A,C	A,C	A,C	A,C	A,C	A,C	A,C	C	A,C	A,C	A,C	A,C	A,C	A,C	A,C	A,C	A,C	A,C	A,C	A,C	A,C	A,C	A,C	A,C	A,C	A,C	A,C	A,C	A,C	A,C	A,C	A,C	A,C	A,C	A,C	A,C	A,C	A,C	A,C	A,C	A,C	A,C	A,C	A,C	A,C	A,C	A,C	A,C	A,C	A,C	A,C	A,C	A,C	A,C	A,C	A,C	A,C	A,C	A,C	A,C	A,C	A,C	A,C	A,C	A,C	A,C	A,C	A,C	A,C	A,C	A,C	A,C	A,C	A,C	A,C	A,C	A,C	A,C	A,C	A,C	A,C	A,C	A,C	A,C	A,C	A,C	A,C	A,C	A,C	A,C	A,C	A,C	A,C	A,C	A,C	A,C	A,C	A,C	A,C	A,C	A,C	A,C	A,C	C	A,C	A,C	A,C	C	A,C	A,C	A,C		C	A,C	A,C	A,C	A,C	A,C	C	A,C	C	A,C	A,C	A,C	C	A,C	C	A,C	A,C	A,C	A,C	A,C	A,C	A,C	A,C	A,C	A,C	A,C	A,C	A,C	A,C	A,C	A,C	A,C	A,C	A,C	A,C		A,C	A,C	A,C	A,C	A,C	A,C	A,C	A,C	A,C	A,C	A,C	A,C	A,C		A,C	A,C	A,C	A,C	A,C	A,C
Chr1:32944742:C	T,C	T,C	T,C	T,C	T,C	T,C	T,C	T,C	T,C	T,C	T,C	T,C	T,C	T,C	T,C	T,C	T,C	T,C	T,C	T,C	T,C	T,C	T,C	T,C	T,C	T,C	T,C	T,C	T,C	T,C	T,C	T,C	T,C	T,C	T,C	T,C	T,C	T,C	T,C	T,C	T,C	T,C	T,C	T,C	T,C	T,C	T,C	T,C	T,C	T,C	T,C	T,C	T,C	T,C	T,C	T,C	T,C	T,C	T,C	T,C	T,C	T,C	T,C	T,C	T,C	T,C	T,C	T,C	T,C	T,C	T,C	T,C	T,C	T,C	T,C	T,C	T,C	T,C	T,C	T,C	T,C	T,C	T,C	T,C	T,C	T,C	T,C	T,C	T,C	T,C	T,C	T,C	T,C	T,C	T,C	T,C	T,C	T,C	T,C	T,C	T,C	T,C	T,C	T,C	T,C	T,C	T,C	T,C	T,C	T,C	T,C	T,C	T,C	T,C	T,C	T,C	T,C	T,C	T,C	T,C	T,C	T,C	T,C	T,C	T,C	T,C	T,C	T,C	T,C	T,C	T,C	T,C	T,C	T,C	T,C		T,C	T,C	T,C	T,C	T,C	T,C	T,C	T,C	T,C	T,C	T,C	T,C	T,C	T,C	T,C	T,C	T,C	T,C	T,C	T,C	T,C	T,C	T,C	T,C	T,C	T,C	T,C	T,C	T,C	T,C	T,C	T,C	T,C	T,C	T,C	T,C	T,C	T,C	T,C	T,C	T,C	T,C	T,C	T,C	T,C	T,C	T,C	T,C	T,C	T,C	T,C	T,C	T,C	T,C	T,C	T,C
Chr1:32944747:C		C,G			C,G	C,G	C,G	C,G	C,G	C,G	C,G	C,G	C,G	C,G	C,G	C,G	C,G	C,G	C,G	C,G	C,G	C,G	C,G	C,G	C,G	C,G	C,G	C,G	C,G	C,G	C,G	C,G	C,G	C,G	C,G	C,G		C,G	C,G	C,G	C,G	C,G	C,G	C,G	C,G	C,G	C,G	C,G	C,G			C,G			C,G	C,G	C,G	C,G	C,G	C,G	C,G	C,G	C,G	C,G	C,G	C,G	C,G		C,G	C,G		C,G	C,G		C,G	C,G	C,G	C,G		C,G	C,G	C,G		C,G	C,G	C,G	C,G	C,G	C,G	C,G	C,G	C,G	C,G	C,G	C,G		C,G			C,G	C,G	C,G		C,G	C,G	C,G	C,G		C,G	C,G	C,G	C,G	C,G	C,G			C,G		C,G	C,G	C,G	C,G	C,G	C,G		C,G	C,G	C,G	C,G	C,G	C,G	C,G	C,G	C,G	C,G		C,G	C,G		C,G	C,G	C,G	C,G	C,G	C,G	C,G	C,G	C,G	C,G		C,G	C,G	C,G	C,G	C,G	C,G	C,G		C,G	C,G	C,G	C,G		C,G	C,G	C,G	C,G	C,G			C,G	C,G		C,G	C,G	C,G	C,G	C,G	C,G			C,G	C,G	C,G	C,G	C,G	C,G	C,G		C,G	C,G	C,G
Chr1:32944758:A	A,T	A,T	A,T	A,T	A,T	A,T	A,T	A,T	A,T	A,T	A,T	A,T	A,T	A,T	A,T	A,T	A,T	A,T	A,T	A,T	A,T	A,T	A,T	A,T	A,T	A,T	A,T	A,T	A,T	A,T	A,T	A,T	A,T	A,T	A,T	A,T	A,T	A,T	A,T	A,T	A,T	A,T	A,T	A,T	A,T	A,T	A,T	A,T	A,T	A,T	A,T	A,T	A,T	A,T	A,T	A,T	A,T	A,T	A,T	A,T	A,T	A,T	A,T	A,T	A,T	A,T	A,T	A,T	A,T	A,T	A,T	A,T	A,T	A,T	A,T	A,T	A,T	A,T	A,T	A,T	A,T	A,T	A,T	A,T	A,T	A,T	A,T	A,T	A,T	A,T	A,T	A,T	A,T	A,T	A,T	A,T	A,T	A,T	A,T	A,T	A,T	A,T	A,T	A,T	A,T	A,T	A,T	A,T	A,T	A,T	A,T	A,T	A,T	A,T	A,T	A,T	A,T	A,T	A,T	A,T	A,T	A,T	A,T	A,T	A,T	A,T	A,T	A,T	A,T	A,T	A,T	A,T	A,T	A,T	A,T		A,T	A,T	A,T	A,T	A,T	A,T	A,T	A,T	A,T	A,T	A,T	A,T	A,T	A,T	A,T	A,T	A,T	A,T	A,T	A,T	A,T	A,T	A,T	A,T	A,T	A,T	A,T	A,T		A,T	A,T	A,T	A,T	A,T	A,T		A,T	A,T	A,T	A,T	A,T	A,T	A,T	A,T	A,T	A,T	A,T	A,T	A,T	A,T	A,T	A,T	A,T	A,T	A,T	A,T
Chr1:32944781:T		T,G			T,G	T,G	T,G	T,G	T,G	T,G	T,G	T,G	T,G	T,G	T,G		T,G	T,G	T,G	T,G	T,G		T,G	T,G		T,G	T,G	T,G	T,G	T,G	T,G	T,G	T,G	T,G	T,G	T,G		T,G	T,G	T,G	T,G	T,G	T,G	T,G	T,G	T,G	T,G		T,G			T,G		T,G	T,G	T,G	T,G	T,G	T,G	T,G	T,G	T,G	T,G	T,G	T,G	T,G	T,G		T,G	T,G		T,G	T,G		T,G	T,G	T,G	T,G	T,G	T,G	T,G	T,G		T,G	T,G	T,G	T,G	T,G		T,G	T,G	T,G	T,G	T,G	T,G		T,G		T,G	T,G	T,G	T,G	T,G	T,G	T,G	T,G	T,G	T,G	T,G	T,G	T,G		T,G	T,G			T,G	T,G	T,G	T,G		T,G	T,G	T,G		T,G	T,G	T,G	T,G	T,G	T,G	T,G	T,G	T,G	T,G	T,G	T,G			T,G	T,G	T,G	T,G	T,G	T,G	T,G	T,G	T,G	T,G		T,G	T,G	T,G	T,G	T,G	T,G	T,G		T,G	T,G	T,G	T,G	T,G	T,G	T,G	T,G	T,G	T,G		T,G	T,G			T,G	T,G		T,G	T,G	T,G		T,G		T,G	T,G	T,G	T,G	T,G	T,G	T,G	T,G	T,G	T,G
Chr1:32944848:C	T,C	T,C	T,C	T,C	T,C	T,C	T,C	T,C	T,C	T,C	T,C	T,C	T,C	T,C	T,C	T,C	T,C	T,C	T,C	T,C	T,C	T,C	T,C	T,C	T,C	T,C	T,C	T,C	T,C	T,C	T,C	T,C	T,C	T,C	T,C	T,C	T,C	T,C	T,C	T,C	T,C	T,C	T,C	T,C		T,C	T,C	T,C	T,C	T,C	T,C	T,C	T,C	T,C	T,C	T,C	T,C	T,C		T,C	T,C	T,C	T,C	T,C	T,C	T,C	T,C	T,C	T,C	T,C	T,C	T,C	T,C	T,C	T,C	T,C	T,C	T,C	T,C	T,C	T,C	T,C	T,C	T,C	T,C	T,C	T,C	T,C	T,C	T,C	T,C	T,C	T,C	T,C	T,C	T,C	T,C	T,C	T,C	T,C	T,C	T,C	T,C	T,C	T,C	T,C	T,C	T,C	T,C	T,C	T,C	T,C	T,C	T,C	T,C	T,C	T,C	T,C	T,C	T,C	T,C	T,C	T,C	T,C	T,C	T,C	T,C	T,C	T,C	T,C	T,C	T,C	T,C	T,C	T,C		T,C	T,C	T,C	T,C	T,C	T,C	T,C	T,C	T,C	T,C	T,C	T,C	T,C	T,C	T,C	T,C	T,C	T,C	T,C	T,C	T,C	T,C	T,C	T,C	T,C	T,C	T,C	T,C	T,C	T,C	T,C	T,C	T,C	T,C	T,C		T,C	T,C		T,C	T,C	T,C	T,C	T,C	T,C	T,C	T,C	T,C	T,C	T,C	T,C	T,C	T,C	T,C	T,C	T,C
Chr1:32944863:C	T,C	T,C	T,C	T,C	T,C	T,C	T,C	T,C	T,C	T,C	T,C	T,C	T,C		T,C	T,C	T,C	T,C	T,C	T,C	T,C	T,C	T,C	T,C	T,C		T,C		T,C	T,C	T,C	T,C	T,C	T,C	T,C	T,C	T,C	T,C	T,C	T,C	T,C	T,C	T,C	T,C		T,C	T,C		T,C	T,C	T,C	T,C		T,C		T,C	T,C	T,C		T,C	T,C	T,C	T,C	T,C	T,C	T,C	T,C	T,C	T,C		T,C	T,C	T,C	T,C	T,C	T,C		T,C	T,C	T,C	T,C	T,C	T,C	T,C	T,C	T,C	T,C		T,C	T,C	T,C	T,C		T,C	T,C	T,C	T,C			T,C	T,C		T,C	T,C		T,C	T,C	T,C	T,C	T,C	T,C	T,C	T,C	T,C	T,C	T,C	T,C	T,C	T,C		T,C	T,C	T,C			T,C		T,C	T,C	T,C	T,C	T,C	T,C	T,C	T,C		T,C	T,C	T,C		T,C	T,C	T,C	T,C	T,C	T,C	T,C	T,C	T,C	T,C	T,C	T,C		T,C	T,C	T,C			T,C	T,C	T,C	T,C	T,C	T,C	T,C	T,C	T,C	T,C	T,C	T,C	T,C		T,C	T,C		T,C	T,C	T,C	T,C		T,C	T,C		T,C	T,C	T,C	T,C	T,C	T,C	T,C	T,C	T,C
Chr1:32945687:A	A,G	G	G		G	A,G		A,G		G	A,G	A,G	A,G	A,G	A,G	A,G	A,G	A,G	A,G			A,G		G	G		A,G	G		A,G	A,G	A,G	A,G	A,G	A,G	A,G	A,G	A,G	A,G	A,G		A,G	A,G	A,G	A,G	A,G	A,G		A,G	A,G	A,G	A,G	A,G	A,G	A,G	A,G	A,G	A,G	A,G	A,G	A,G	A,G	A,G	A,G	A,G	A,G	A,G	A,G	A,G	A,G	A,G	A,G		G	A,G	A,G			A,G	A,G	A,G	A,G		A,G	A,G	A,G	A,G	G		A,G	A,G		A,G	A,G	A,G		A,G	A,G		A,G	A,G	A,G	A,G	A,G	A,G	G		G	A,G	G	A,G	A,G	A,G		A,G	A,G	A,G	A,G	A,G	A,G	A,G	A,G	A,G	A,G	A,G	A,G	A,G	A,G	A,G	A,G	A,G	A,G	A,G	A,G	A,G	G	A,G	A,G	A,G	A,G	A,G	A,G	A,G	A,G	A,G	A,G	A,G	A,G	A,G	A,G	A,G	A,G	A,G	A,G	A,G	A,G	A,G	A,G	G	A,G	G	A,G	G	G		A,G	A,G	A,G	A,G	A,G	A,G	A,G		A,G	A,G			A,G		A,G	A,G	A,G	A,G	G	A,G	A,G	A,G	A,G	A,G	A,G	A,G	A,G
Chr1:32945799:A	A,T	A,T	A,T	A,T	A,T	A,T	A,T	A,T	A,T	A,T	A,T	A,T	A,T	A,T	A,T	A,T	A,T	A,T	A,T	A,T	A,T	A,T	A,T	A,T	A,T	A,T	A,T	A,T	A,T	A,T		A,T	A,T	A,T	A,T	A,T	A,T	A,T	A,T	A,T		A,T	A,T	A,T		A,T	A,T		A,T	A,T	A,T	A,T			A,T	A,T	A,T	A,T	A,T	A,T	A,T	A,T	A,T	A,T	A,T	A,T	A,T	A,T	A,T	A,T	A,T	A,T	A,T	A,T	A,T	A,T	A,T	A,T	A,T	A,T	A,T	A,T	A,T	A,T	A,T	A,T	A,T	A,T	A,T	A,T	A,T	A,T	A,T	A,T	A,T	A,T	A,T	A,T	A,T	A,T	A,T	A,T	A,T	A,T	A,T	A,T	A,T	A,T	A,T	A,T		A,T	A,T	A,T	A,T		A,T	A,T	A,T	A,T	A,T	A,T	A,T	A,T		A,T	A,T	A,T	A,T	A,T	A,T	A,T	A,T	A,T		A,T	A,T	A,T	A,T	A,T		A,T	A,T	A,T	A,T	A,T	A,T		A,T	A,T	A,T	A,T	A,T		A,T	A,T		A,T	A,T	A,T	A,T	A,T		A,T	A,T	A,T	A,T	A,T	A,T	A,T			A,T	A,T	A,T	A,T	A,T	A,T		A,T	A,T	A,T	A,T	A,T			A,T	A,T	A,T	A,T	A,T	A,T
Chr1:32946398:C	T,C	T,C	T,C	T,C	T,C	T,C	T,C	T,C	T,C	T,C	T,C	T,C	T,C	T,C	T,C	T,C	T,C	T,C	T,C			T,C	T,C	T,C	T,C	T,C	T,C	T,C	T,C	T,C	T,C	T,C	T,C	T,C	T,C	T,C	T,C	T,C	T,C	T,C	T,C	T,C	T,C	T,C	T,C	T,C	T,C	T,C	T,C	T,C	T,C	T,C	T,C	T,C	T,C	T,C	T,C	T,C	T,C	T,C	T,C	T,C	T,C	T,C	T,C	T,C	T,C	T,C	T,C	T,C	T,C	T,C	T,C	T,C	T,C	T,C	T,C	T,C	T,C	T,C	T,C	T,C	T,C	T,C	T,C	T,C	T,C	T,C	T,C	T,C	T,C	T,C	T,C	T,C	T,C	T,C	T,C	T,C	T,C	T,C	T,C	T,C	T,C	T,C	T,C	T,C	T,C	T,C	T,C	T,C	T,C	T,C	T,C	T,C	T,C	T,C	T,C	T,C	T,C	T,C	T,C	T,C	T,C	T,C	T,C		T,C	T,C	T,C	T,C	T,C	T,C	T,C	T,C	T,C	T,C	T,C	T,C	T,C	T,C	T,C	T,C	T,C	T,C	T,C	T,C	T,C	T,C	T,C	T,C	T,C	T,C	T,C	T,C	T,C	T,C	T,C	T,C	T,C	T,C	T,C	T,C	T,C	T,C		T,C	T,C	T,C	T,C	T,C	T,C	T,C	T,C	T,C	T,C	T,C	T,C	T,C	T,C	T,C	T,C	T,C	T,C	T,C	T,C	T,C	T,C	T,C	T,C	T,C	T,C	T,C
Chr1:32948630:C	T,C	T,C	T,C	T,C	T,C	T,C	T,C	T,C	T,C	T,C	T,C	T,C	T,C	T,C	T,C	T,C	T,C	T,C	T,C	T,C	T,C	T,C	T,C	T,C	T,C	T,C	T,C	T,C	T,C	T,C	T,C	T,C	T,C	T,C	T,C	T,C	T,C	T,C	T,C	T,C	T,C	T,C	T,C	T,C	T,C	T,C	T,C	T,C	T,C	T,C	T,C	T,C	T,C	T,C	T,C	T,C	T,C	T,C	T,C	T,C	T,C	T,C	T,C	T,C	T,C	T,C	T,C	T,C	T,C	T,C	T,C	T,C	T,C	T,C	T,C	T,C	T,C	T,C	T,C	T,C	T,C	T,C	T,C	T,C	T,C	T,C	T,C	T,C	T,C	T,C	T,C	T,C	T,C	T,C	T,C	T,C	T,C	T,C	T,C	T,C	T,C	T,C	T,C	T,C	T,C	T,C	T,C	T,C	T,C	T,C	T,C	T,C	T,C	T,C	T,C	T,C	T,C	T,C	T,C	T,C	T,C	T,C	T,C	T,C	T,C	T,C	T,C	T,C	T,C	T,C	T,C	T,C	T,C	T,C	T,C	T	T,C	T,C	T,C	T,C	T,C	T,C	T,C	T,C	T,C	T,C	T,C	T,C	T,C	T,C	T,C	T,C	T,C	T,C	T,C	T,C	T,C	T,C	T,C	T,C	T,C	T,C	T,C	T,C	T,C	T,C	T,C	T,C	T,C	T,C	T,C	T,C	T,C	T,C	T,C	T,C	T,C	T,C	T,C	T,C	T,C	T,C	T,C	T,C	T,C	T,C	T,C	T,C	T,C	T,C	T,C	T,C
Chr1:32948926:A	A,C	A,C	A,C	A,C	A,C	A,C	A,C	A,C	A,C	A,C	A,C	A,C	A,C	A,C	A,C	A,C	A,C	A,C	A,C	A,C	A,C	A,C	A,C	A,C	A,C	A,C	A,C	A,C	A,C	A,C	A,C		A,C	A,C	A,C	A,C	A,C	A,C	A,C	A,C	A,C	A,C	A,C	A,C	A,C	A,C	A,C	A,C	A,C	A,C	A,C	A,C	A,C	A,C	A,C	A,C	A,C	A,C	A,C	A,C	A,C	A,C	A,C	A,C	A,C	A,C	A,C	A,C	A,C		A,C	A,C	A,C	A,C	A,C	A,C	A,C	A,C	A,C	A,C	A,C	A,C	A,C	A,C	A,C	A,C	A,C	A,C	A,C	A,C	A,C	A,C	A,C	A,C	A,C	A,C	A,C	A,C	A,C	A,C	A,C	A,C	A,C	A,C	A,C	A,C	A,C	A,C	A,C	A,C	A,C	A,C	A,C	A,C	A,C	A,C	A,C	A,C	A,C	A,C	A,C	A,C	A,C	A,C	A,C	A,C	A,C		A,C	A,C	A,C		A,C	A,C		C		A,C	A,C	A,C	A,C	A,C		A,C		A,C	A,C	A,C		A,C		A,C	A,C	A,C	A,C	A,C	A,C	A,C	A,C	A,C	A,C	A,C	A,C	A,C	A,C	A,C	A,C	A,C	A,C	A,C	A,C	A,C	A,C	A,C	A,C	A,C	A,C	A,C	A,C		A,C	A,C	A,C	A,C	A,C	A,C	A,C	A,C		A,C	A,C	A,C
Chr1:32949040:T	T,G	T,G	T,G	T,G	T,G	T,G	T,G	T,G	T,G	T,G	T,G	T,G	T,G	T,G	T,G	T,G	T,G	T,G	T,G	G	G	T,G	T,G	T,G	T,G	T,G	T,G	T,G	T,G	T,G	T,G	G	T,G		T,G	T,G	T,G	T,G	T,G	T,G		T,G	T,G	T,G	T,G	T,G	T,G	T,G	T,G	T,G	T,G					T,G	T,G		T,G		T,G	T,G	T,G	T,G	T,G	T,G	T,G	T,G	T,G			T,G	T,G	T,G	T,G		T,G	T,G	T,G	T,G	T,G	T,G	T,G	T,G	T,G	T,G	T,G	T,G	T,G	T,G	T,G	T,G	T,G	T,G	T,G	T,G	T,G		T,G	T,G	T,G	T,G	T,G	T,G	T,G		T,G	T,G	T,G	T,G	T,G	T,G	T,G	T,G	T,G	T,G	T,G	T,G	T,G		T,G	T,G	T,G	T,G		G	T,G		G	G	G	G	G	G	G				T,G	G	G	G			G		G		G		G		T,G	T,G		T,G	T,G		T,G	T,G	T,G	T,G	T,G	T,G	G	T,G	T,G	T,G	T,G	T,G	T,G	T,G	T,G		T,G	T,G	T,G	T,G	T,G	T,G	T,G	T,G	T,G	T,G	T,G	T,G	T,G	T,G	T,G	T,G	T,G	T,G
Chr1:32954545:C	T,C	T,C	T,C		T,C	T,C		T,C	T,C	T,C	T,C	T,C	T,C	T,C	T,C	T,C	T,C	T,C	T,C	T,C	T,C	T,C		T,C			T,C	T,C	T,C	T,C	T,C	T,C	T,C		T,C	T,C	T,C	T,C	T,C	T,C	T,C	T,C	T,C	T,C	T,C	T,C	T,C			T,C	T,C		T,C	T,C		T,C		T,C	T,C	T,C	T,C	T,C	T,C	T,C	T,C	T,C		T,C		T,C	T,C	T,C	T,C	T,C	T,C	T,C	T,C	T,C	T,C		T,C	T,C	T,C	T,C	T,C	T,C	T,C	T,C	T,C	T,C	T,C	T,C	T,C	T,C				T,C		T,C	T,C	T,C	T,C	T,C	T,C	T,C		T,C	T,C	T,C	T,C	T,C	T,C	T,C	T,C	T,C	T,C	T,C	T,C		T,C	T,C		T,C	T,C		T,C	T,C	T,C	T,C	T,C	T,C	T,C	T,C	T,C	T,C	T,C		T,C		T,C	T,C	T,C	T,C	T,C	T,C		T,C	T,C	T,C	T,C		T,C	T,C	T,C			T,C	T,C	T,C	T,C		T,C		T,C	T,C	T,C		T,C	T,C		T,C	T,C	T,C				T,C	T,C	T,C			T,C	T,C	T,C	T,C	T,C	T,C	T,C	T,C	T,C	T,C
Chr1:32957297:T	C	C	C	C		T,C	C		C	C	T,C	T,C	T,C	T,C	T,C	T,C	T,C	T,C	T,C	T,C	T,C	T,C	C		C	C		C		T,C	T,C	T,C		T,C	T,C	T,C	T,C	T,C	T,C	T,C	T,C	T,C	T,C	T,C	T,C	T,C	T,C	T,C	T,C	T,C	T,C	T,C	T,C	T,C	T,C	T,C	T,C	T,C	T,C	T,C	T,C	T,C	T,C	T,C	T,C	T,C	T,C	T,C	T,C	T,C	T,C			T,C	T,C	T,C	T,C	C	T,C	T,C	T,C	T,C	C	T,C	T,C	T,C	T,C	C	C	T,C	T,C	C	T,C	T,C	T,C		T,C	T,C	C	T,C	T,C	T,C	T,C	T,C	T,C	T,C		T,C	T,C	T,C		T,C	T,C	T,C	T,C	T,C	T,C	T,C	T,C	T,C	T,C	T,C	T,C		T,C		T,C	T,C	T,C	T,C	T,C	T,C	T,C	T,C	T,C		T,C	T,C	T,C	T,C		T,C	T,C	T,C	T,C	T,C			T,C	T,C	T,C	T,C	T,C	T,C	T,C	T,C	T,C		C	T,C	C	T,C	C	C	T,C	T,C	T,C	T,C	T,C	T,C	T,C	T,C		T,C	T,C	T,C	T,C	T,C	T,C		T,C	C	T,C	C	T,C		T,C	C	C	T,C	T,C	T,C
Chr1:32957672:T	G		G		G	T,G	G	G		G	T,G	T,G	T,G	T,G	T,G	T,G	T,G	T,G	T,G	T,G	T,G	T,G	G	G	G	G			G	T,G	T,G	T,G	T,G	T,G	T,G	T,G	T,G	T,G	T,G	T,G		T,G	T,G	T,G	T,G	T,G	T,G	T,G	T,G	T,G	T,G	T,G	T,G	T,G	T,G	T,G	T,G	T,G	T,G	T,G	T,G	T,G	T,G	T,G	T,G	T,G	T,G	T,G	T,G	T,G	T,G		G	T,G	T,G	T,G	T,G	G	T,G	T,G	T,G	T,G	G	T,G	T,G	T,G	T,G	G	G	T,G	T,G	G	T,G	T,G	T,G		T,G	T,G	G	T,G	T,G	T,G	T,G	T,G	T,G	T,G	T,G		T,G	T,G	T,G	T,G	T,G	T,G	T,G	T,G	T,G	T,G		T,G	T,G	T,G	T,G		T,G		T,G	T,G		T,G	T,G	T,G	T,G	T,G				T,G	T,G	T,G		T,G	T,G	T,G	T,G	T,G	T,G		T,G	T,G	T,G	T,G	T,G	T,G	T,G	T,G	T,G	T,G		T,G		T,G	G		T,G	T,G	T,G	T,G	T,G	T,G	T,G	T,G		T,G	T,G	T,G	T,G	T,G					T,G		T,G	T,G	T,G		T,G	T,G	T,G	T,G
Chr1:32958183:G	C	C	C	C	C	C,G	C	C	C	C	C,G	C,G	C,G	C,G	C,G	C,G	C,G	C,G	C,G	C,G	C,G	C,G	C	C	C	C	C	C	C	C,G	C,G	C,G	C,G	C,G	C,G	C,G	C,G	C,G	C,G	C,G	C,G	C,G	C,G	C,G		C,G	C,G	C,G	C,G	C,G	C,G	C,G		C,G	C,G	C,G	C,G	C,G	C,G	C,G	C,G	C,G	C,G	C,G	C,G	C,G	C,G	C,G	C,G	C,G	C,G	C	C	C,G	C,G	C,G	C,G	C	C,G	C,G	C,G	C,G	C	C,G	C,G	C,G	C,G	C	C	C,G	C,G	C	C,G	C,G	C,G	C		C,G	C	C,G	C,G	C,G	C,G	C,G	C,G					C,G	C,G		C,G	C,G	C,G	C,G	C,G	C,G		C,G	C,G		C,G		C,G	C,G	C,G		C,G		C,G	C,G	C,G	C,G	C,G		C,G	C,G	C,G	C,G	C,G	C,G	C,G	C,G	C,G	C,G	C,G	C,G	C,G	C,G	C,G	C,G	C,G	C,G	C,G	C,G	C,G	C,G	C	C,G	C	C,G	C	C		C,G	C,G	C,G			C,G	C,G	C	C,G	C,G		C,G	C,G	C		C,G	C	C,G	C		C	C,G	C		C,G
Chr1:32958334:T	C	C	C	C	C	T,C	C	C	C	C	T,C	T,C	T,C	T,C	T,C	T,C	T,C	T,C	T,C	T,C	T,C	T,C	C	C	C	C	C	C	C	T,C	T,C	T,C	T,C	T,C			T,C	T,C	T,C	T,C	T,C	T,C	T,C	T,C	T,C	T,C	T,C	T,C	T,C	T,C	T,C	T,C	T,C	T,C	T,C	T,C	T,C	T,C	T,C	T,C	T,C	T,C	T,C	T,C	T,C	T,C	T,C	T,C	T,C	T,C	T,C	C	C	T,C	T,C	T,C	T,C	C	T,C	T,C	T,C	T,C	C	T,C	T,C	T,C	T,C	C	C	T,C	T,C	C	T,C	T,C	T,C	C	T,C	T,C	C	T,C	T,C	T,C	T,C	T,C	T,C	T,C	T,C	T,C	T,C	T,C	T,C	T,C	T,C	T,C	T,C	T,C	T,C	T,C	T,C	T,C	T,C	T,C	T,C	T,C	T,C	T,C	T,C	T,C	T,C	T,C	T,C	T,C	T,C	T,C	T,C	T,C	T,C	T,C	T,C	T,C	T,C	T,C	T,C	T,C	T,C	T,C	T,C	T,C	T,C	T,C	T,C	T,C	T,C	T,C	T,C	T,C	T,C	T,C	C	T,C	C	T,C	C	C	T,C	T,C	T,C	T,C	T,C	T,C	T,C	T,C	C	T,C	T,C	T,C	T,C	T,C	T,C	T,C	T,C	C	T,C	C	T,C	T,C	T,C	C	T,C	T,C	T,C	T,C
Chr1:32958342:T	C	C	C	C	C	T,C	C	C	C	C	T,C	T,C	T,C	T,C	T,C	T,C	T,C	T,C	T,C	T,C	T,C	T,C	C	C	C	C	C	C	C	T,C	T,C	T,C	T,C	T,C	T,C		T,C	T,C	T,C	T,C	T,C	T,C	T,C	T,C	T,C	T,C	T,C	T,C	T,C	T,C	T,C	T,C	T,C	T,C	T,C	T,C	T,C	T,C	T,C	T,C	T,C	T,C	T,C	T,C	T,C	T,C	T,C	T,C	T,C	T,C	T,C	C	C	T,C	T,C	T,C	T,C	C	T,C	T,C	T,C	T,C	C	T,C	T,C	T,C	T,C	C	C	T,C	T,C	C	T,C	T,C	T,C	C	T,C	T,C	C	T,C	T,C	T,C	T,C	T,C	T,C	T,C	C	C	C	C	T,C	T,C	T,C	T,C	T,C	T,C	T,C	T,C	C	T,C	T,C	T,C	T,C	C	T,C	T,C	T,C	T,C	T,C	T,C	T,C	T,C	T,C	T,C	T,C	T,C	T,C	T,C	T,C	T,C	T,C	T,C	T,C	T,C	T,C	T,C	T,C	T,C	T,C	T,C	T,C	T,C	T,C	T,C	T,C	T,C	T,C	T,C	C	T,C	C	T,C	C	C	T,C	T,C	T,C	T,C	T,C	T,C	T,C	T,C	C	T,C	T,C	T,C	T,C	T,C	C	C	C	C	T,C	C	C	C	C	C	C	T,C	T,C	T,C
Chr1:32958360:T						T,C					T,C	T,C	T,C	T,C	T,C	T,C	T,C	T,C	T,C	C	C	T,C								T,C	T,C	T,C	T,C	T,C	T,C	T,C	T,C	T,C	T,C	T,C	T,C	T,C	T,C	T,C	T,C	T,C	T,C	T,C	T,C	T,C	T,C	T,C	T,C	T,C	T,C	T,C	T,C	T,C	T,C	T,C	T,C	T,C	T,C	T,C	T,C	T,C	T,C	T,C	T,C	T,C	T,C			T,C	T,C	T,C	T,C		T,C	T,C	T,C	T,C		T,C	T,C	T,C	T,C			T,C	T,C		T,C	T,C	T,C		T,C	T,C		T,C	T,C	T,C	T,C	T,C	T,C	T,C	T,C	T,C	T,C	T,C	T,C	T,C	T,C	T,C	T,C	T,C	T,C	T,C	T,C	T,C	T,C	T,C	T,C	T,C	T,C	T,C	T,C	T,C	T,C	T,C	T,C	T,C	T,C	T,C	T,C	T,C	T,C	T,C	T,C	T,C	T,C	T,C	T,C	T,C	T,C	T,C	T,C	T,C	T,C	T,C	T,C	T,C	T,C	T,C	T,C	T,C	T,C	T,C		T,C		T,C			C	T,C	T,C	T,C	T,C	T,C	T,C	T,C		T,C	T,C	T,C	T,C	T,C	T,C	T,C	T,C		T,C		T,C	T,C	T,C		T,C	T,C	T,C	T,C
Chr1:32958500:C	T	T	T	T	T	T,C	T	T	T	T		T,C	T,C	T,C	T,C	T,C	T,C	T,C	T,C	T,C	T,C	T,C	T	T	T	T	T	T	T	T,C	T,C	T,C	T,C	T,C	T,C	T,C	T,C	T,C	T,C	T,C		T,C	T,C	T,C	T,C	T,C	T,C	T,C	T,C	T,C	T,C	T,C	T,C	T,C	T,C	T,C	T,C	T,C	T,C	T,C	T,C	T,C		T,C	T,C	T,C	T,C	T,C	T,C	T,C	T,C	T	T	T,C	T,C	T,C	T,C	T	T,C	T,C	T,C	T,C	T	T,C	T,C	T,C	T,C	T	T	T,C	T,C	T	T,C	T,C	T,C	T	T,C	T,C	T	T,C	T,C	T,C	T,C	T,C	T,C	T,C			T			T,C	T,C	T,C	T,C	T,C	T,C	T,C	T	T,C	T,C	T,C	T,C	T	T,C	T,C	T,C	T,C	T,C	T,C	T,C	T,C	T,C	T,C	T,C	T,C	T,C	T,C	T,C	T,C	T,C	T,C	T,C	T,C	T,C	T,C	T,C	T,C	T,C	T,C	T,C		T,C	T,C	T,C		T,C	T,C	T	T,C	T	T,C	T	T	T,C	T,C	T,C	T,C	T,C	T,C	T,C	T,C	T	T,C	T,C	T,C	T,C	T,C	T		T	T	T,C	T	T	T	T	T		T,C	T,C	T,C
Chr1:32959596:T	C	C	C	C	C	T,C	C	C	C	C	T,C	T,C	T,C	T,C	T,C	T,C	T,C	T,C	T,C	C	C	T,C	C	C	C	C	C	C	C	T,C	T,C	C	T,C	T,C	T,C	T,C	T,C	T,C	T,C	T,C	T,C	T,C	T,C	T,C	T,C	T,C	T,C	T,C	T,C	T,C	T,C	T,C	T,C	T,C	T,C	T,C	T,C	T,C	T,C	T,C	T,C	T,C	T,C	T,C	T,C	T,C	T,C	T,C	T,C	T,C	T,C	C	C	T,C	T,C	T,C	T,C	C	T,C	T,C	T,C	T,C	C	T,C	T,C	T,C	T,C	C	C	T,C	T,C	C	T,C	T,C	T,C	C	T,C	T,C	C	T,C	T,C	T,C	T,C	T,C	T,C	T,C	C	C	C	C	T,C	T,C	T,C	T,C	T,C	T,C	T,C	T,C	C	T,C	T,C	T,C	T,C	C	T,C		T,C	C	T,C	T,C	T,C	C	T,C	T,C	T,C	C	C	T,C	T,C	T,C	T,C	T,C	C	T,C	C	T,C	T,C	T,C	C	T,C	C	C	T,C	T,C	T,C	C	T,C	T,C	C	T,C	C	T,C	C	C	C	T,C	T,C	T,C	T,C	T,C	T,C	T,C	C	T,C	T,C	T,C	T,C	T,C	C	C	C	C	T,C	C	C	C	C	C	C	T,C	T,C	T,C
Chr1:32959767:T	C	C	C	C	C	T,C	C	C	C	C	T,C	T,C	T,C	T,C	T,C	T,C	T,C	T,C	T,C	C	C	T,C	C	C	C	C	C	C	C		T,C	C	T,C	T,C		T,C	T,C	T,C	T,C		T,C				T,C	T,C	T,C	T,C	T,C			T,C	T,C	T,C	T,C	T,C		T,C		T,C	T,C			T,C	T,C	T,C		T,C	T,C	T,C	T,C	C	C	T,C		T,C	T,C	C	T,C	T,C	T,C		C		T,C	T,C		C	C	T,C	T,C	C	T,C	T,C	T,C	C	T,C	T,C	C		T,C			T,C	T,C	T,C	C	C	C	C		T,C		T,C	T,C	T,C	T,C	T,C	C	T,C	T,C	T,C	T,C	C	T,C		T,C	C	T,C	T,C	T,C	C	T,C	T,C	T,C	C	C	T,C		T,C	T,C	T,C	C	T,C	C	T,C	T,C	T,C	C	T,C	C	C	T,C	T,C	T,C	C	T,C	T,C	C		C	T,C	C	C	C	T,C	T,C	T,C	T,C	T,C	T,C	T,C	C	T,C	T,C	T,C		T,C	C	C	C	C	T,C	C	C	C	C	C	C	T,C	T,C	T,C
Chr1:32962466:G	C	C	C	C	C	C,G	C	C	C	C	C,G	C,G	C,G	C,G	C,G	C,G	C,G	C,G	C,G		C,G	C,G	C	C	C	C	C	C	C	C,G	C,G		C,G		C,G		C,G	C,G		C,G	C,G	C,G	C,G	C,G	C,G	C,G	C,G	C,G	C,G	C,G	C,G	C,G	C,G	C,G	C,G	C,G	C,G	C,G	C,G	C,G	C,G	C,G	C,G	C,G	C,G	C,G	C,G	C,G	C,G	C,G	C,G	C	C	C,G	C,G	C,G	C,G	C	C,G	C,G	C,G	C,G	C	C,G	C,G	C,G	C,G	C	C	C,G	C,G	C	C,G	C,G	C,G	C	C,G	C,G	C	C,G	C,G	C,G	C,G	C,G	C,G	C,G	C,G	C,G	C,G	C,G	C,G	C,G	C,G	C,G	C,G	C,G	C,G	C,G	C,G	C,G	C,G	C,G	C,G	C,G	C,G		C,G									C,G		C,G	C,G											C,G		C,G	C,G	C,G	C,G	C,G	C,G	C,G	C	C,G	C	C,G	C	C		C,G	C,G	C,G	C,G	C,G	C,G	C,G		C,G	C,G	C,G	C,G	C,G	C,G	C,G	C,G	C	C,G	C	C,G	C,G	C,G	C	C,G	C,G	C,G	C,G
Chr1:32962472:C	T	T	T	T	T	T,C	T	T	T	T	T,C	T,C	T,C	T,C	T,C	T,C	T,C	T,C	T,C		T,C	T,C	T	T	T	T	T	T	T	T,C	T,C		T,C	T,C	T,C	T,C	T,C	T,C	T,C	T,C	T,C	T,C	T,C	T,C	T,C	T,C	T,C	T,C	T,C	T,C	T,C	T,C	T,C	T,C	T,C	T,C	T,C	T,C	T,C	T,C	T,C	T,C	T,C	T,C	T,C	T,C	T,C	T,C	T,C	T,C	T,C	T	T	T,C	T,C	T,C	T,C	T	T,C	T,C	T,C	T,C	T	T,C	T,C	T,C	T,C	T	T	T,C	T,C	T	T,C	T,C	T,C	T	T,C	T,C	T	T,C	T,C	T,C	T,C	T,C	T,C	T,C	T,C	T,C	T,C	T,C	T,C	T,C	T,C	T,C	T,C	T,C	T,C	T,C	T,C	T,C	T,C	T,C	T,C	T,C	T,C		T,C											T,C	T,C										T,C	T,C		T,C	T,C	T,C	T,C	T,C	T,C	T,C	T	T,C	T	T,C	T	T	T,C	T,C	T,C	T,C	T,C	T,C	T,C	T,C		T,C	T,C	T,C	T,C	T,C	T,C	T,C	T,C	T	T,C	T	T,C	T,C	T,C	T	T,C	T,C	T,C	T,C
Chr1:32962501:C	T	T	T	T	T	T,C	T	T	T	T	T,C	T,C	T,C	T,C	T,C	T,C	T,C	T,C	T,C	T,C	T,C	T,C	T	T	T	T	T	T	T	T,C	T,C	T,C	T,C	T,C	T,C	T,C	T,C	T,C	T,C	T,C	T,C	T,C	T,C	T,C	T,C	T,C	T,C	T,C	T,C	T,C	T,C	T,C	T,C	T,C	T,C	T,C	T,C	T,C	T,C	T,C	T,C	T,C	T,C	T,C	T,C	T,C	T,C	T,C	T,C	T,C	T,C	T	T	T,C	T,C	T,C	T,C	T	T,C	T,C	T,C	T,C	T	T,C	T,C	T,C	T,C	T	T	T,C	T,C	T	T,C	T,C	T,C	T	T,C	T,C	T	T,C	T,C	T,C	T,C	T,C	T,C	T,C	T,C	T,C	T,C	T,C	T,C	T,C	T,C	T,C	T,C	T,C	T,C	T,C	T,C	T,C	T,C	T,C	T,C	T,C	T,C		T,C	T,C		T,C		T,C				T,C	T,C	T,C	T,C		T,C	T,C	T,C		T,C				T,C	T,C	T,C	T,C	T,C	T,C	T,C	T,C	T,C	T,C	T	T,C	T	T,C	T	T	T,C	T,C	T,C	T,C	T,C	T,C	T,C	T,C	T	T,C	T,C	T,C	T,C	T,C	T,C	T,C	T,C	T	T,C	T	T,C	T,C	T,C	T	T,C	T,C	T,C	T,C
Chr1:32962527:A		G	G	G	G	G	G	G	G	G	A,G	G	G	G	G	G	A,G			G	G		G	G	G	G	G	G	G		G	G		G		A,G	G	A,G	A,G	A,G		A,G	A,G	A,G		G	G	A,G		A,G	A,G		G	A,G	A,G	G	A,G		A,G	A,G		A,G		A,G	G		A,G	A,G	A,G		G	G	G	G	G		G	G	A,G	G		G	G	G	G	G	G	G	G	G	G	G	G	G		G	G	A,G	G	G	G	G	G	A,G			G	G	G	G	A,G		A,G	G	A,G			G	G		G		G	G	G		A,G	G	A,G	G	A,G	G	A,G	A,G	A,G		G	A,G	A,G				G	A,G	G	A,G	A,G	A,G	G	A,G	G	G	G			G	A,G	G	G	G	G		G	G	G		G	G	G	G	G	G	G	G	G	G	G	G	G	G	G	G	A,G	G	G	G	G	G	G	G	G	G
Chr1:32962704:T	T,C	T,C	T,C	T,C	T,C	T,C	T,C	T,C	T,C	T,C	T,C	T,C	T,C	T,C	T,C	T,C		T,C	T,C			T,C	T,C	T,C	T,C	T,C	T,C	T,C	T,C	T,C	T,C		T,C					T,C		T,C	T,C	T,C	T,C	T,C	T,C	T,C	T,C	T,C		T,C	T,C		T,C	T,C	T,C	T,C		T,C	T,C	T,C	T,C	T,C	T,C	T,C	T,C	T,C	T,C	T,C	T,C	T,C	T,C	T,C	T,C	T,C	T,C		T,C	T,C	T,C	T,C	T,C	T,C	T,C	T,C	T,C	T,C	T,C	T,C	T,C	T,C	T,C	T,C	T,C	T,C	T,C	T,C	T,C	T,C	T,C	T,C	T,C	T,C	T,C	T,C	T,C	T,C	T,C	T,C	T,C	T,C	T,C	T,C	T,C	T,C		T,C	T,C	T,C	T,C	T,C	T,C	T,C	T,C	T,C	T,C		T,C											T,C	T,C						T,C					T,C		T,C	T,C	T,C		T,C	T,C	T,C	T,C	T,C	T,C	T,C	T,C	T,C			T,C	T,C	T,C	T,C	T,C	T,C	T,C	T,C	T,C	T,C	T,C	T,C	T,C	T,C	T,C	T,C	T,C	T,C	T,C	T,C	T,C	T,C	T,C	T,C	T,C	T,C
Chr1:32962726:A	A,G	A,G	A,G	A,G	A,G	A,G	A,G	A,G	A,G	A,G	A,G	A,G	A,G	A,G	A,G	A,G	A,G	A,G	A,G	A,G			A,G	A,G	A,G	A,G	A,G	A,G	A,G		A,G		A,G	A,G	A,G	A,G		A,G	A,G	A,G		A,G	A,G		A,G	A,G	A,G		A,G	A,G	A,G	A,G	A,G	A,G	A,G	A,G	A,G	A,G	A,G		A,G	A,G	A,G	A,G	A,G	A,G	A,G	A,G	A,G	A,G	A,G	A,G	A,G	A,G	A,G	A,G	A,G	A,G		A,G	A,G	A,G	A,G	A,G	A,G	A,G	A,G	A,G	A,G	A,G	A,G	A,G	A,G	A,G	A,G	A,G	A,G		A,G	A,G	A,G	A,G	A,G	A,G	A,G	A,G	A,G		A,G	A,G	A,G	A,G	A,G	A,G	A,G		A,G	A,G	A,G	A,G		A,G		A,G	A,G			A,G				A,G						A,G	A,G						A,G				A,G	A,G	A,G	A,G	A,G	A,G		A,G	A,G	A,G	A,G	A,G	A,G	A,G	A,G	A,G		A,G	A,G	A,G	A,G	A,G	A,G	A,G		A,G	A,G	A,G	A,G	A,G	A,G	A,G	A,G	A,G	A,G		A,G		A,G	A,G	A,G	A,G	A,G	A,G
Chr1:32962769:A	G	G		G		A,G	G	G	G	G	A,G	A,G	A,G	A,G	A,G	A,G	A,G	A,G	A,G	A,G	A,G	A,G	G	G	G	G		G	G	A,G	A,G	A,G	A,G		A,G	A,G	A,G	A,G	A,G	A,G	A,G	A,G	A,G	A,G	A,G	A,G	A,G	A,G	A,G	A,G	A,G	A,G	A,G	A,G	A,G	A,G	A,G	A,G	A,G	A,G	A,G	A,G	A,G	A,G	A,G	A,G	A,G	A,G	A,G	A,G	A,G		G	A,G	A,G	A,G	A,G	G	A,G	A,G	A,G	A,G	G	A,G	A,G	A,G	A,G	G	G	A,G	A,G	G	A,G	A,G	A,G	G	A,G	A,G	G	A,G	A,G	A,G	A,G	A,G	A,G	A,G			A,G		A,G	A,G	A,G	A,G	A,G	A,G	A,G	A,G	A,G		A,G	A,G	A,G	A,G			A,G	A,G	A,G	A,G		A,G		A,G		A,G	A,G	A,G	A,G			A,G	A,G	A,G	A,G			A,G	A,G			A,G	A,G	A,G	A,G	A,G	A,G	A,G	G	A,G	G	A,G			A,G	A,G	A,G	A,G	A,G	A,G	A,G	A,G		A,G	A,G	A,G	A,G	A,G	A,G	A,G	A,G		A,G				A,G	G		A,G	A,G	A,G
Chr1:32973990:C	T,C	T,C	T,C	T,C	T,C	T,C	T,C	T,C	T,C	T,C	T,C	T,C	T,C	T,C	T,C	T,C	T,C	T,C	T,C	T,C	T,C	T,C	T,C	T,C	T,C	T,C	T,C	T,C	T,C	T,C	T,C	T,C	T,C	T,C	T,C	T,C	T,C	T,C	T,C	T,C	T,C	T,C	T,C	T,C	T,C	T,C	T,C	T,C	T,C	T,C	T,C	T,C	T,C	T,C	T,C	T,C	T,C	T,C	T,C	T,C	T,C	T,C	T,C	T,C	T,C	T,C	T,C	T,C	T,C		T,C		T,C	T,C	T,C		T,C	T,C	T,C	T,C	T,C	T,C	T,C	T,C	T,C	T,C	T,C	T,C	T,C	T,C	T,C	T,C	T,C	T,C	T,C		T,C	T,C	T,C	T,C	T,C	T,C	T,C	T,C	T,C	T,C		T,C	T,C	T,C		T,C	T,C	T,C	T,C		T,C	T,C	T,C	T,C	T,C	T,C	T,C		T,C		T,C	T,C		T,C		T,C					T,C	T,C	T,C	T,C		T,C	T,C	T,C	T,C				T,C	T,C	T,C	T,C		T,C	T,C	T,C	T,C	T,C	T,C	T,C	T,C	T,C	T,C	T,C	T,C	T,C	T,C	T,C	T,C	T,C	T,C	T,C	T,C	T,C	T,C	T,C	T,C	T,C	T,C			T,C	T,C	T,C	T,C	T,C	T,C	T,C	T,C	T,C	T,C	T,C
Chr1:32974405:A	A,G	A,G	A,G	A,G	A,G	A,G	A,G	A,G	A,G		A,G	A,G	A,G		A,G	A,G	A,G	A,G	A,G	A,G	A,G	A,G	A,G	A,G	A,G	A,G	A,G	A,G	A,G	A,G	A,G	A,G	A,G		A,G	A,G		A,G	A,G		A,G	A,G	A,G	A,G	A,G	A,G	A,G		A,G	A,G	A,G	A,G	A,G	A,G	A,G	A,G	A,G	A,G	A,G	A,G	A,G	A,G	A,G	A,G	A,G	A,G	A,G	A,G	A,G		A,G	A,G	A,G	A,G	A,G	A,G	A,G	A,G	A,G	A,G	A,G	A,G	A,G	A,G	A,G	A,G	A,G	A,G	A,G	A,G	A,G	A,G	A,G	A,G	A,G	A,G	A,G	A,G	A,G	A,G	A,G	A,G	A,G	A,G	A,G	A,G	A,G		A,G	A,G	A,G	A,G	A,G	A,G	A,G	A,G	A,G	A,G	A,G	A,G	A,G	A,G	A,G		A,G	A,G		A,G	A,G	A,G	A,G	A,G	A,G	A,G	A,G		A,G	A,G	A,G		A,G	A,G	A,G	A,G	A,G	A,G	A,G		A,G	A,G	A,G	A,G	A,G	A,G	A,G	A,G	A,G	A,G	A,G	A,G	A,G	A,G	A,G			A,G	A,G	A,G		A,G		A,G	A,G	A,G	A,G	A,G	A,G	A,G	A,G	A,G	A,G		A,G	A,G	A,G	A,G	A,G	A,G	A,G	A,G		A,G
Chr1:32974522:T	T,C	T,C	T,C	T,C	T,C	T,C	T,C	T,C	T,C	T,C	T,C	T,C	T,C	T,C	T,C	T,C	T,C	T,C	T,C	T,C	T,C	T,C	T,C	T,C	T,C	T,C	T,C	T,C	T,C	T,C	T,C	T,C	T,C	T,C	T,C		T,C	T,C	T,C	T,C	T,C	T,C	T,C	T,C	T,C	T,C	T,C	T,C	T,C	T,C	T,C	T,C	T,C	T,C	T,C	T,C	T,C	T,C	T,C	T,C	T,C	T,C	T,C	T,C	T,C	T,C	T,C	T,C	T,C	T,C	T,C	T,C	T,C	T,C	T,C	T,C	T,C	T,C	T,C	T,C	T,C	T,C	T,C	T,C	T,C	T,C	T,C	T,C	T,C	T,C	T,C	T,C	T,C	T,C	T,C	T,C	T,C	T,C	T,C	T,C	T,C	T,C	T,C	T,C	T,C	T,C	T,C	T,C	T,C	T,C	T,C	T,C	T,C	T,C	T,C	T,C	T,C	T,C	T,C	T,C	T,C	T,C	T,C	T,C	T,C	T,C	T,C	T,C	T,C	T,C	T,C	T,C	T,C	T,C	T,C		T,C	T,C	T,C	T,C	T,C	T,C	T,C	T,C	T,C	T,C	T,C	T,C	T,C	T,C	T,C	T,C	T,C	T,C	T,C	T,C	T,C	T,C	T,C	T,C	T,C	T,C	T,C	T,C	T,C	T,C	T,C	T,C	T,C	T,C	T,C	T,C	T,C	T,C	T,C	T,C	T,C	T,C	T,C	T,C	T,C	T,C	T,C	T,C	T,C	T,C	T,C	T,C	T,C	T,C	T,C	T,C
Chr1:32975114:G	T,G	T,G	T,G	T,G	T,G	T,G	T,G	T,G	T,G	T,G	T,G			T,G	T,G	T,G	T,G	T,G	T,G			T,G	T,G	T,G	T,G	T,G	T,G	T,G	T,G	T,G	T,G		T,G	T,G	T,G	T,G	T,G	T,G	T,G	T,G	T,G	T,G	T,G	T,G		T,G	T,G		T,G	T,G	T,G	T,G	T,G	T,G		T,G	T,G	T,G	T,G	T,G	T,G	T,G	T,G	T,G		T,G	T,G	T,G	T,G	T,G	T,G		T,G	T,G	T,G	T,G	T,G	T,G	T,G	T,G	T,G	T,G	T,G	T,G	T,G	T,G	T,G	T,G	T,G	T,G	T,G	T,G	T,G	T,G	T,G		T,G	T,G	T,G	T,G	T,G	T,G	T,G		T,G	T,G	T,G			T,G	T,G	T,G	T,G	T,G	T,G	T,G	T,G		T,G	T,G	T,G	T,G	T,G	T,G	T,G		T,G		T,G	T,G			T,G	T,G				T,G	T,G	T,G		T,G						T,G		T,G		T,G	T,G	T,G	T,G	T,G	T,G	T,G	T,G	T,G	T,G	T,G	T,G	T,G		T,G		T,G	T,G		T,G	T,G		T,G	T,G	T,G	T,G	T,G	T,G			T,G	T,G	T,G	T,G		T,G	T,G	T,G	T,G	T,G	T,G
Chr1:32975746:C		T,C	T,C	T,C	T,C	T,C	T,C	T,C	T,C	T,C	T,C	T,C	T,C	T,C	T,C	T,C	T,C	T,C	T,C	T,C	T,C	T,C	T,C	T,C	T,C	T,C	T,C	T,C	T,C	T,C	T,C	T,C	T,C	T,C	T,C		T,C	T,C	T,C	T,C	T,C	T,C	T,C	T,C	T,C	T,C	T,C	T,C	T,C	T,C	T,C	T,C	T,C	T,C	T,C	T,C		T,C	T,C	T,C	T,C	T,C	T,C	T,C	T,C	T,C	T,C	T,C	T,C	T,C	T,C	T,C	T,C	T,C	T,C	T,C	T,C	T,C	T,C	T,C	T,C	T,C	T,C	T,C	T,C	T,C	T,C	T,C	T,C	T,C	T,C	T,C	T,C	T,C	T,C	T,C	T,C	T,C	T,C	T,C	T,C	T,C	T,C	T,C	T,C	T,C	T,C	T,C	T,C	T,C	T,C	T,C	T,C	T,C	T,C	T,C	T,C	T,C	T,C	T,C	T,C	T,C	T,C	T,C	T,C	T,C	T,C	T,C	T,C	T,C		T,C		T,C	T,C	T,C	T,C	T,C	T,C	T,C	T,C	T,C	T,C	T,C	T,C	T,C	T,C	T,C	T,C	T,C	T,C	T,C	T,C	T,C	T,C	T,C	T,C	T,C	T,C	T,C	T,C	T,C	T,C	T,C	T,C	T,C	T,C	T,C	T,C	T,C	T,C	T,C	T,C	T,C	T,C	T,C	T,C	T,C	T,C	T,C	T,C	T,C	T,C	T,C	T,C	T,C	T,C	T,C	T,C	T,C	T,C	T,C
Chr1:32975892:C	T,C	T,C	T,C	T,C	T,C	T,C	T,C	T,C	T,C	T,C	T,C	T,C	T,C	T,C	T,C	T,C	T,C	T,C	T,C	T,C	T,C	T,C	T,C	T,C	T,C	T,C	T,C	T,C	T,C	T,C	T,C	T,C	T,C	T,C	T,C	T,C	T,C	T,C	T,C	T,C	T,C	T,C	T,C	T,C	T,C	T,C	T,C	T,C	T,C	T,C	T,C	T,C	T,C	T,C	T,C	T,C	T,C	T,C	T,C	T,C	T,C	T,C	T,C	T,C	T,C	T,C	T,C	T,C	T,C	T,C	T,C	T,C	T,C	T,C	T,C	T,C	T,C	T,C	T,C	T,C	T,C	T,C	T,C	T,C	T,C	T,C	T,C	T,C	T,C	T,C	T,C	T,C	T,C	T,C	T,C	T,C	T,C	T,C	T,C	T,C	T,C	T,C	T,C	T,C	T,C	T,C	T,C	T,C	T,C	T,C	T,C	T,C	T,C	T,C	T,C	T,C	T,C	T,C	T,C	T,C	T,C	T,C	T,C	T,C	T,C	T,C	T,C	T,C	T,C	T,C	T,C	T,C	T,C	T,C	T,C	T,C	T,C	T,C	T,C	T,C	T,C	T,C	T,C	T,C	T,C	T,C	T,C	T,C	T,C	T,C	T,C	T,C	T,C	T,C	T,C	T,C	T,C	T,C	T,C	T,C	T,C	T,C	T,C	T,C	T,C	T,C	T,C	T,C	T,C	T,C	T,C	T,C	T,C	T,C	T,C	T,C	T,C	T,C	T,C	T,C	T,C	T,C	T,C	T,C	T,C	T,C	T,C	T,C	T,C	T,C	T,C	T,C
Chr1:32976165:T	T,C	T,C	T,C	T,C	T,C	T,C	T,C	T,C	T,C	T,C	T,C	T,C	T,C	T,C	T,C	T,C	T,C	T,C	T,C	T,C	T,C	T,C	T,C	T,C	T,C	T,C	T,C	T,C	T,C	T,C	T,C	T,C	T,C	T,C	T,C		T,C	T,C	T,C	T,C	T,C	T,C	T,C	T,C	T,C	T,C	T,C	T,C	T,C	T,C	T,C	T,C	T,C	T,C	T,C	T,C	T,C	T,C	T,C	T,C	T,C	T,C	T,C	T,C	T,C	T,C	T,C	T,C	T,C	T,C	T,C	T,C	T,C	T,C	T,C	T,C	T,C	T,C	T,C	T,C	T,C	T,C	T,C	T,C	T,C	T,C	T,C	T,C	T,C	T,C	T,C	T,C	T,C	T,C	T,C	T,C	T,C	T,C	T,C	T,C	T,C	T,C	T,C	T,C	T,C	T,C	T,C	T,C	T,C	T,C	T,C	T,C	T,C	T,C	T,C	T,C	T,C	T,C	T,C	T,C	T,C	T,C	T,C	T,C	T,C	T,C	T,C	T,C	T,C	T,C	T,C	T,C	T,C	T,C	T,C	T,C	T,C	T,C	T,C	T,C	T,C	T,C	T,C	T,C	T,C	T,C	T,C	T,C	T,C	T,C	T,C	T,C	T,C	T,C	T,C	T,C	T,C	T,C	T,C	T,C	T,C	T,C	T,C	T,C	T,C	T,C	T,C	T,C	T,C	T,C	T,C	T,C	T,C	T,C	T,C	T,C	T,C	T,C	T,C	T,C	T,C	T,C	T,C	T,C	T,C	T,C	T,C	T,C	T,C	T,C	T,C	T,C
Chr1:32978706:C	A,C	A,C	A,C	A,C	A,C	A,C	A,C	A,C	A,C	A,C	A,C	A,C	A,C	A,C	A,C	A,C	A,C	A,C	A,C	A,C	A,C	A,C	A,C	A,C	A,C	A,C	A,C	A,C	A,C	A,C	A,C	A,C	A,C	A,C	A,C	A,C	A,C	A,C	A,C	A,C	A,C	A,C	A,C	A,C	A,C	A,C	A,C	A,C	A,C	A,C	A,C	A,C	A,C	A,C	A,C	A,C	A,C	A,C	A,C	A,C	A,C	A,C	A,C	A,C	A,C	A,C	A,C	A,C	A,C	A,C	A,C	A,C	A,C		A,C	A,C	A,C	A,C	A,C	A,C	A,C	A,C	A,C	A,C	A,C	A,C	A,C	A,C	A,C	A,C	A,C	A,C	A,C	A,C	A,C		A,C	A,C	A,C	A,C	A,C	A,C	A,C	A,C	A,C	A,C	A,C	A,C	A,C	A,C	A,C	A,C	A,C	A,C	A,C	A,C	A,C	A,C	A,C	A,C	A,C	A,C	A,C	A,C	A,C	A,C	A,C	A,C	A,C	A,C	A,C	A,C	A,C	A,C	A,C	A,C	A,C	A,C	A,C	A,C	A,C	A,C	A,C	A,C	A,C	A,C	A,C	A,C	A,C	A,C	A,C	A,C	A,C	A,C	A,C	A,C	A,C	A,C	A,C	A,C	A,C	A,C	A,C	A,C	A,C	A,C			A,C	A,C	A,C	A,C		A,C	A,C	A,C	A,C	A,C	A,C	A,C	A,C	A,C	A,C	A,C		A,C	A,C	A,C	A,C	A,C		A,C
Chr1:32982942:G	T,G	T,G	T,G	T,G	T,G	T,G	T,G	T,G	T,G	T,G	T,G	T,G	T,G	T,G	T,G		T,G	T,G	T,G	T,G	T,G	T,G	T,G	T,G	T,G	T,G	T,G	T,G	T,G	T,G	T,G	T,G	T,G	T,G	T,G	T,G		T,G	T,G	T,G	T,G	T,G	T,G	T,G	T,G	T,G	T,G		T,G	T,G	T,G	T,G	T,G			T,G	T,G	T,G	T,G	T,G	T,G	T,G	T,G	T,G	T,G	T,G	T,G	T,G	T,G	T,G	T,G	T,G	T,G		T,G	T,G	T,G	T,G	T,G	T,G		T,G	T,G	T,G	T,G	T,G	T,G	T,G	T,G	T,G	T,G	T,G	T,G	T,G	T,G		T,G	T,G	T,G	T,G	T,G	T,G	T,G	T,G	T,G	T,G	T,G		T,G	T,G	T,G	T,G	T,G	T,G	T,G	T,G	T,G	T,G	T,G	T,G	T,G	T,G	T,G	T,G	T,G	T,G	T,G	T,G	T,G	T,G	T,G	T,G	T,G	T,G	T,G		T,G	T,G	T,G	T,G	T,G	T,G	T,G		T,G			T,G	T,G	T,G	T,G		T,G	T,G		T,G	T,G	T,G	T,G	T,G	T,G	T,G	T,G	T,G	T,G	T,G	T,G	T,G	T,G	T,G	T,G	T,G	T,G	T,G	T,G	T,G	T,G	T,G	T,G		T,G	T,G	T,G	T,G		T,G	T,G		T,G	T,G	T,G	T,G
Chr1:32992814:C	T,C	T,C	T,C	T,C	T,C	T,C	T,C	T,C	T,C	T,C	T,C	T,C	T,C	T,C	T,C	T,C	T,C	T,C	T,C	T,C	T,C	T,C	T,C	T,C	T,C	T,C	T,C	T,C	T,C	T,C	T,C		T,C	T,C	T,C	T,C	T,C	T,C	T,C	T,C	T,C	T,C	T,C	T,C	T,C	T,C	T,C	T,C	T,C	T,C	T,C	T,C	T,C	T,C	T,C	T,C	T,C	T,C	T,C	T,C	T,C	T,C	T,C	T,C	T,C	T,C	T,C	T,C	T,C	T,C	T,C	T,C	T,C	T,C	T,C	T,C	T,C	T,C	T,C	T,C	T,C	T,C	T,C	T,C	T,C	T,C	T,C	T,C	T,C	T,C	T,C	T,C	T,C	T,C	T,C	T,C	T,C	T,C	T,C	T,C	T,C	T,C	T,C	T,C	T,C	T,C	T,C	T,C	T,C	T,C	T,C	T,C	T,C	T,C	T,C	T,C	T,C	T,C	T,C	T,C	T,C	T,C	T,C	T,C	T,C		T,C									T,C		T,C	T,C											T,C		T,C	T,C	T,C	T,C	T,C	T,C	T,C	T,C	T,C	T,C	T,C	T,C	T,C	T,C	T,C	T,C	T,C	T,C	T,C	T,C	T,C	T,C	T,C	T,C	T,C	T,C	T,C	T,C	T,C	T,C	T,C	T,C	T,C	T,C	T,C	T,C	T,C	T,C	T,C	T,C	T,C
Chr1:32992887:T	C	C	C	C	C	T,C	C	C	C	C	T,C	T,C	T,C	T,C	T,C	T,C	T,C	T,C	T,C	C	C	T,C	C	C	C	C	C	C	C	T,C	T,C	C	T,C	T,C			T,C				T,C			T,C	T,C	C	T,C	T,C	C		T,C	T,C	T,C	T,C	T,C	T,C		T,C		T,C	T,C		T,C	T,C	T,C	T,C	T,C	T,C	T,C	T,C	T,C	C	C	T,C		T,C	T,C	C	T,C	T,C	T,C	T,C	C		T,C	T,C	T,C	C	C	T,C	T,C	C	T,C	T,C	T,C	C	T,C	T,C	C		T,C	T,C		T,C	T,C	T,C	C	C	C	C	T,C	T,C		T,C	T,C	T,C	T,C	T,C	C	T,C	T,C	T,C	T,C	C	T,C	C	T,C	C	C	C	C	C	C	C	C	C	C	T,C	T,C	C	C	C	C	C	C	C	C	C	C	T,C	C	C	C	C	C	C	T,C	T,C	C		C	T,C	C	C	C		T,C	T,C	T,C	T,C	T,C	T,C	C	T,C	T,C	T,C	T,C	T,C	C	C	C	C	T,C	C	C	C	C	C	C	T,C	T,C	T,C
Chr1:32992924:T	T,C	T,C	T,C	T,C	T,C	T,C	T,C	T,C	T,C	T,C	T,C	T,C	T,C	T,C	T,C	T,C	T,C	T,C	T,C	C	C	T,C	T,C	T,C	T,C	T,C	T,C	T,C	T,C	T,C	T,C	T,C	T,C	T,C			T,C	T,C	T,C	T,C	T,C	T,C	T,C	T,C	T,C	T,C	T,C	T,C	T,C	T,C	T,C	T,C	T,C	T,C	T,C	T,C		T,C	T,C	T,C	T,C	T,C	T,C	T,C	T,C	T,C	T,C	T,C	T,C	T,C	T,C	T,C	T,C	T,C	T,C	T,C	T,C	T,C	T,C	T,C	T,C	T,C	T,C	T,C	T,C	T,C	T,C	T,C	T,C	T,C	T,C	T,C	T,C	T,C	T,C	T,C	T,C	T,C	T,C	T,C	T,C	T,C	T,C	T,C	T,C	T,C	T,C	T,C	T,C	T,C	T,C	T,C	T,C	T,C	T,C	T,C	T,C	T,C	T,C	T,C	T,C	T,C	T,C	T,C	T,C		T,C	T,C	T,C	T,C	T,C	T,C	T,C	T,C	T,C	T,C	T,C	T,C	T,C	T,C	T,C	T,C	T,C	T,C	T,C	T,C	T,C	T,C	T,C	T,C	T,C	T,C	T,C	T,C	T,C	T,C	T,C	T,C	T,C	T,C	T,C	T,C	T,C	T,C	C	T,C	T,C	T,C	T,C	T,C	T,C	T,C	T,C	T,C	T,C	T,C	T,C	T,C	T,C	T,C	T,C	T,C	T,C	T,C	T,C	T,C	T,C	T,C	T,C	T,C	T,C	T,C
Chr1:32992954:T	C	C	C	C	C	T,C	C	C	C	C	T,C	T,C	T,C	T,C	T,C	T,C	T,C	T,C	T,C	C	C	T,C	C	C	C	C	C	C	C	T,C	T,C	C	T,C	T,C	T,C	T,C	T,C	T,C	T,C	T,C	T,C	T,C	T,C	T,C	T,C	T,C	T,C	T,C	T,C	T,C	T,C	T,C	T,C	T,C	T,C	T,C	T,C	T,C	T,C	T,C	T,C	T,C	T,C	T,C	T,C	T,C	T,C	T,C	T,C	T,C	T,C	C	C	T,C	T,C	T,C	T,C	C	T,C	T,C	T,C	T,C	C	T,C	T,C	T,C	T,C	C	C	T,C	T,C	C	T,C	T,C	T,C	C	T,C	T,C	C	T,C	T,C	T,C	T,C	T,C	T,C	T,C	C	C	C	C	T,C	T,C	T,C	T,C	T,C	T,C	T,C	T,C	C	T,C	T,C	T,C	T,C	C	T,C	T,C	T,C	C	T,C	T,C	T,C	C	T,C	T,C	T,C	C	C	T,C	T,C	T,C	T,C	T,C	C	T,C	C	T,C	T,C	T,C	C	T,C	C	C	T,C	T,C	T,C	C	T,C	T,C	C	T,C	C	T,C	C	C	C	T,C	T,C	T,C	T,C	T,C	T,C	T,C	C	T,C	T,C	T,C	T,C	T,C	C	C	C	C	T,C	C	C	C	C	C	C	T,C	T,C	T,C
Chr1:32993024:A	A,T	A,T	A,T	A,T	A,T	A,T	A,T	A,T	A,T	A,T	A,T	A,T	A,T	A,T	A,T	A,T	A,T	A,T		A,T	A,T	A,T	A,T	A,T	A,T	A,T	A,T	A,T	A,T	A,T	A,T	A,T	A,T	A,T	A,T	A,T		A,T	A,T	A,T		A,T	A,T	A,T	A,T	A,T	A,T	A,T	A,T	A,T	A,T	A,T	A,T	A,T	A,T	A,T	A,T	A,T	A,T	A,T	A,T	A,T	A,T	A,T	A,T	A,T	A,T	A,T	A,T	A,T	A,T	A,T	A,T	A,T	A,T	A,T	A,T	A,T	A,T	A,T	A,T	A,T	A,T	A,T	A,T	A,T	A,T	A,T	A,T	A,T	A,T	A,T	A,T	A,T	A,T	A,T	A,T	A,T	A,T	A,T	A,T	A,T	A,T	A,T	A,T	A,T	A,T	A,T	A,T	A,T	A,T	A,T	A,T	A,T	A,T	A,T	A,T	A,T	A,T		A,T	A,T	A,T	A,T	A,T		A,T	A,T	A,T	A,T	A,T	A,T		A,T	A,T	A,T	A,T	A,T	A,T	A,T	A,T	A,T	A,T	A,T	A,T		A,T	A,T	A,T	A,T	A,T	A,T	A,T		A,T	A,T	A,T	A,T	A,T	A,T	A,T	A,T	A,T	A,T	A,T	A,T	A,T	A,T	A,T	A,T	A,T	A,T	A,T	A,T		A,T	A,T	A,T	A,T	A,T	A,T	A,T	A,T	A,T	A,T	A,T	A,T	A,T	A,T	A,T	A,T	A,T
Chr1:32994819:T	C	C	C	C	C	T,C	C	C	C	C	T,C	T,C	T,C	T,C	T,C	T,C	T,C	T,C	T,C	C	C	T,C	C	C	C	C	C	C	C	T,C	T,C	C	T,C	T,C	T,C	T,C	T,C	T,C	T,C	T,C	T,C	T,C	T,C	T,C	T,C	C	T,C	T,C	C	T,C	T,C	T,C	T,C	T,C	T,C	T,C	T,C	T,C	T,C	T,C	T,C	T,C	T,C	T,C	T,C	T,C	T,C	T,C	T,C	T,C	T,C	C	C	T,C	T,C	T,C	T,C	C	T,C	T,C	T,C	T,C	C	T,C	T,C	T,C	T,C	C	C	T,C	T,C	C	T,C	T,C	T,C	C	T,C	T,C	C	T,C	T,C	T,C	T,C	T,C	T,C	T,C	C	C	C	C	T,C	T,C	T,C	T,C	T,C	T,C	T,C	T,C	C	T,C	T,C	T,C	T,C	C	T,C	C	T,C	C	C	C	C	C	C	C	C	C		T,C	T,C		C	C	C	C	C		C	C	C	T,C	C	C	C	C	C	C	T,C	T,C	C	T,C	C	T,C	C	C	C	T,C	T,C	T,C	T,C	T,C	T,C	T,C	C	T,C	T,C	T,C	T,C	T,C	C	C	C	C	T,C	C	C	C	C	C	C	T,C	T,C	T,C
Chr1:32995098:T	T,C	T,C	T,C	T,C	T,C	T,C	T,C	T,C	T,C	T,C	T,C	T,C	T,C	T,C	T,C	T,C	T,C	T,C	T,C	C	C	T,C	T,C	T,C	T,C	T,C	T,C	T,C	T,C	T,C	T,C	C	T,C	T,C	T,C		T,C	T,C	T,C	T,C	T,C	T,C	T,C	T,C	T,C	T,C	T,C	T,C	T,C	T,C	T,C	T,C	T,C	T,C	T,C	T,C	T,C	T,C	T,C	T,C	T,C	T,C	T,C	T,C	T,C	T,C	T,C	T,C	T,C	T,C	T,C	T,C	T,C	T,C	T,C	T,C	T,C	T,C	T,C	T,C	T,C	T,C	T,C	T,C	T,C	T,C	T,C	T,C	T,C	T,C	T,C	T,C	T,C	T,C	T,C	T,C	T,C	T,C	T,C	T,C	T,C	T,C	T,C	T,C	T,C	T,C	T,C	T,C	T,C	T,C	T,C	T,C	T,C	T,C	T,C	T,C	T,C	T,C	T,C	T,C	T,C	T,C	T,C	T,C	T,C	T,C	T,C	C	T,C	T,C		C		T,C	T,C	T,C	C	T,C	T,C	T,C	T,C	T,C	C	T,C	C	T,C	T,C	T,C	C	T,C	C	T,C	T,C	T,C	T,C	T,C	T,C	T,C	T,C	T,C	T,C	T,C	T,C	T,C	C	T,C	T,C	T,C	T,C	T,C	T,C	T,C	T,C	T,C	T,C	T,C	T,C	T,C	T,C	T,C	T,C	T,C	T,C	T,C	T,C	T,C	T,C	T,C	T,C	T,C	T,C	T,C
Chr1:33002201:C	T	T	T	T	T	T,C	T	T	T	T	T,C	T,C	T,C	T,C	T,C	T,C	T,C	T,C	T,C	T	T	T,C	T	T	T	T	T	T	T	T,C	T,C	T	T,C	T,C	T,C	T,C	T,C	T,C		T,C	T,C	T,C	T,C	T,C	T,C	T	T,C	T,C	T	T,C	T,C	T,C	T,C	T,C	T,C	T,C		T,C	T,C	T,C	T,C	T,C	T,C	T,C	T,C	T,C	T,C	T,C	T,C	T,C	T,C	T	T	T,C	T,C	T,C	T,C	T	T,C	T,C	T,C	T,C	T	T,C	T,C	T,C	T,C	T	T	T,C	T,C	T	T,C	T,C	T,C	T	T,C	T,C	T	T,C	T,C	T,C	T,C	T,C	T,C	T,C	T	T	T	T	T,C	T,C	T,C	T,C	T,C	T,C	T,C	T,C	T	T,C	T,C	T,C	T,C	T	T,C	T	T,C	T	T	T	T	T	T	T	T	T	T	T,C	T,C	T	T	T	T	T	T	T	T	T	T	T,C	T	T	T	T	T	T	T,C	T,C	T	T,C	T	T,C	T	T	T	T,C	T,C	T,C	T,C	T,C	T,C	T,C	T	T,C	T,C	T,C	T,C	T,C	T	T	T	T	T,C	T	T	T	T	T	T	T,C	T,C	T,C
Chr1:33002344:A	A,G	A,G	A,G	A,G		A,G	A,G		A,G	A,G	A,G	A,G	A,G					A,G	A,G				A,G	A,G	A,G	A,G	A,G	A,G	A,G	A,G	A,G	A,G		A,G	A,G	A,G		A,G	A,G	A,G		A,G	A,G	A,G	A,G	A,G	A,G		A,G	A,G	A,G	A,G			A,G	A,G	A,G	A,G	A,G	A,G		A,G		A,G	A,G	A,G	A,G		A,G	A,G	A,G	A,G	A,G			A,G	A,G	A,G	A,G	A,G	A,G	A,G	A,G	A,G	A,G		A,G	A,G	A,G	A,G	A,G		A,G	A,G	A,G	A,G	A,G	A,G	A,G	A,G	A,G	A,G	A,G	A,G	A,G	A,G	A,G			A,G	A,G	A,G	A,G	A,G	A,G	A,G	A,G		A,G	A,G	A,G	A,G	A,G	A,G		A,G	A,G	A,G	A,G	A,G	A,G	A,G	A,G	A,G	A,G	A,G	A,G		A,G	A,G	A,G	A,G			A,G	A,G	A,G	A,G			A,G	A,G	A,G		A,G	A,G	A,G	A,G	A,G	A,G	A,G	A,G	A,G	A,G	A,G	A,G	A,G		A,G	A,G	A,G	A,G		A,G	A,G	A,G	A,G	A,G	A,G	A,G		A,G		A,G	A,G	A,G	A,G	A,G	A,G			A,G
Chr1:33002369:A	A,G	A,G		A,G	A,G	A,G	A,G	A,G	A,G	A,G	A,G	A,G		A,G	A,G	A,G		A,G		A,G				A,G	A,G		A,G	A,G		A,G	A,G			A,G	A,G	A,G		A,G	A,G	A,G		A,G	A,G	A,G	A,G	A,G	A,G	A,G	A,G	A,G	A,G	A,G	A,G			A,G	A,G	A,G	A,G	A,G	A,G	A,G	A,G			A,G	A,G	A,G	A,G		A,G	A,G	A,G	A,G	A,G	A,G	A,G	A,G	A,G		A,G	A,G	A,G	A,G		A,G	A,G	A,G	A,G	A,G			A,G	A,G	A,G		A,G		A,G	A,G	A,G	A,G	A,G	A,G	A,G	A,G			A,G	A,G	A,G	A,G	A,G	A,G	A,G	A,G			A,G	A,G	A,G	A,G	A,G		A,G	A,G	A,G	A,G	A,G	A,G	A,G	A,G	A,G	A,G	A,G		A,G			A,G	A,G	A,G	A,G	A,G	A,G		A,G	A,G			A,G	A,G	A,G	A,G	A,G	A,G	A,G	A,G	A,G	A,G	A,G	A,G	A,G	A,G	A,G	A,G	A,G	A,G	A,G	A,G	A,G	A,G		A,G	A,G	A,G	A,G	A,G	A,G	A,G	A,G	A,G	A,G	A,G	A,G		A,G	A,G		A,G	A,G
Chr1:33002425:G						C,G			C,G		C,G	C,G	C,G	C,G	C,G	C,G	C,G	C,G	C,G	C	C	C,G		C,G						C,G	C,G	C,G	C,G	C,G	C,G	C,G	C,G	C,G	C,G	C,G	C,G	C,G	C,G	C,G	C,G	C,G	C,G	C,G	C,G	C,G	C,G	C,G	C,G	C,G	C,G	C,G	C,G	C,G	C,G	C,G	C,G	C,G	C,G	C,G	C,G	C,G	C,G	C,G	C,G	C,G	C,G			C,G	C,G	C,G	C,G		C,G	C,G	C,G	C,G		C,G	C,G	C,G	C,G			C,G	C,G		C,G	C,G	C,G		C,G	C,G		C,G	C,G	C,G	C,G	C,G	C,G	C,G	C,G	C,G		C,G	C,G	C,G	C,G	C,G	C,G	C,G	C,G	C,G	C,G		C,G	C,G	C,G	C,G	C,G	C,G	C,G	C,G	C,G	C,G	C,G	C,G	C,G	C,G	C,G	C,G	C,G	C,G	C,G	C,G	C,G	C,G	C,G	C,G	C,G	C,G	C,G	C,G	C,G	C,G	C,G	C,G	C,G	C,G	C,G	C,G	C,G	C,G		C,G	C,G	C,G	C,G		C	C,G		C,G	C,G	C,G	C,G	C,G		C,G	C,G	C,G	C,G	C,G	C,G	C,G	C,G		C,G							C,G	C,G
Chr1:33002505:T	T,G	T,G	T,G	T,G	T,G	T,G	T,G	T,G	T,G	T,G	T,G	T,G	T,G	T,G	T,G	T,G	T,G	T,G	T,G	T,G	T,G	T,G	T,G	T,G	T,G	T,G	T,G	T,G	T,G	T,G	T,G		T,G	T,G	T,G	T,G		T,G	T,G	T,G	T,G	T,G	T,G	T,G	T,G	T,G	T,G	T,G	T,G	T,G	T,G			T,G	T,G	T,G	T,G	T,G	T,G	T,G		T,G	T,G	T,G	T,G	T,G	T,G	T,G	T,G	T,G		T,G	T,G	T,G	T,G		T,G	T,G	T,G	T,G	T,G	T,G	T,G	T,G	T,G	T,G	T,G	T,G	T,G	T,G	T,G	T,G	T,G	T,G	T,G	T,G		T,G	T,G	T,G	T,G	T,G	T,G	T,G	T,G	T,G	T,G	T,G	T,G	T,G	T,G	T,G	T,G	T,G	T,G	T,G	T,G	T,G	T,G	T,G		T,G		T,G	T,G	T,G	T,G		T,G	T,G	T,G		T,G	T,G		T,G			T,G		T,G	T,G					T,G			T,G		T,G	T,G	T,G	T,G	T,G	T,G	T,G	T,G	T,G	T,G	T,G		T,G	T,G	T,G	T,G	T,G	T,G			T,G	T,G	T,G	T,G	T,G	T,G	T,G	T,G		T,G	T,G	T,G	T,G	T,G		T,G	T,G	T,G	T,G	T,G	T,G
Chr1:33002946:T	A,T	A,T	A,T	A,T	A,T	A,T	A,T	A,T	A,T			A,T	A,T	A,T	A,T	A,T	A,T	A,T	A,T			A,T	A,T	A,T	A,T	A,T	A,T	A,T	A,T	A,T	A,T	A,T	A,T	A,T	A,T	A,T	A,T	A,T	A,T			A,T	A,T		A,T	A,T	A,T	A,T	A,T	A,T	A,T		A,T	A,T	A,T	A,T	A,T	A,T		A,T	A,T	A,T	A,T	A,T	A,T	A,T	A,T		A,T		A,T	A,T	A,T	A,T	A,T	A,T	A,T	A,T	A,T	A,T	A,T	A,T	A,T	A,T	A,T	A,T	A,T	A,T	A,T	A,T	A,T	A,T	A,T	A,T		A,T	A,T		A,T	A,T	A,T	A,T	A,T	A,T	A,T		A,T	A,T	A,T	A,T	A,T		A,T		A,T				A,T			A,T	A,T		A,T	A,T	A,T	A,T	A,T	A,T	A,T	A,T	A,T	A,T	A,T	A,T	A,T	A,T	A,T	A,T	A,T	A,T	A,T	A,T	A,T	A,T	A,T	A,T	A,T		A,T	A,T	A,T	A,T	A,T	A,T	A,T	A,T	A,T	A,T	A,T	A,T	A,T	A,T		A,T	A,T	A,T	A,T	A,T	A,T	A,T		A,T	A,T	A,T	A,T	A,T			A,T	A,T	A,T	A,T	A,T	A,T	A,T	A,T	A,T	A,T	A,T	A,T
Chr1:33002957:T	T,C	T,C	T,C	T,C	T,C	T,C	T,C	T,C	T,C	T,C	T,C	T,C	T,C	T,C	T,C	T,C	T,C	T,C	T,C	C	C	T,C	T,C	T,C	T,C	T,C	T,C	T,C	T,C	T,C	T,C	T,C	T,C	T,C	T,C	T,C	T,C	T,C	T,C	T,C	T,C	T,C	T,C	T,C	T,C	T,C	T,C	T,C	T,C	T,C	T,C	T,C	T,C	T,C	T,C	T,C	T,C	T,C	T,C	T,C	T,C	T,C	T,C	T,C	T,C	T,C	T,C	T,C	T,C	T,C	T,C	T,C	T,C	T,C	T,C	T,C	T,C	T,C	T,C	T,C	T,C	T,C	T,C	T,C	T,C	T,C	T,C	T,C	T,C	T,C	T,C	T,C	T,C	T,C	T,C	T,C	T,C	T,C	T,C	T,C	T,C	T,C	T,C	T,C	T,C	T,C	T,C	T,C	T,C	T,C	T,C	T,C	T,C	T,C	T,C	T,C	T,C	T,C	T,C	T,C	T,C	T,C	T,C	T,C	T,C	C	T,C	T,C	T,C	T,C	T,C	T,C	T,C	T,C	T,C	T,C	T,C	T,C	T,C	T,C	T,C	T,C	T,C	T,C	T,C	T,C	T,C	T,C	T,C	T,C	T,C	T,C	T,C	T,C	T,C	T,C	T,C	T,C	T,C	T,C	T,C	T,C	T,C	T,C	C	T,C	T,C	T,C	T,C	T,C	T,C	T,C	T,C	T,C	T,C	T,C	T,C	T,C	T,C	T,C	T,C	T,C	T,C	T,C	T,C	T,C	T,C	T,C	T,C	T,C	T,C	T,C
Chr1:33002968:C	T,C	T,C	T,C	T,C	T,C	T,C	T,C	T,C	T,C	T,C	T,C	T,C	T,C	T,C	T,C	T,C	T,C	T,C	T,C	T	T	T,C	T,C	T,C	T,C	T,C	T,C	T,C	T,C	T,C	T,C	T,C	T,C	T,C	T,C	T,C	T,C	T,C	T,C	T,C	T,C	T,C	T,C	T,C	T,C	T,C	T,C	T,C	T,C	T,C	T,C	T,C	T,C	T,C	T,C	T,C	T,C	T,C	T,C	T,C	T,C	T,C	T,C	T,C	T,C	T,C	T,C	T,C	T,C	T,C	T,C	T,C	T,C	T,C	T,C	T,C	T,C	T,C	T,C	T,C	T,C	T,C	T,C	T,C	T,C	T,C	T,C	T,C	T,C	T,C	T,C	T,C	T,C	T,C	T,C	T,C	T,C	T,C	T,C	T,C	T,C	T,C	T,C	T,C	T,C	T,C	T,C	T,C	T,C	T,C	T,C	T,C	T,C	T,C	T,C	T,C	T,C	T,C	T,C	T,C	T,C	T,C	T,C	T,C	T,C	T	T,C	T,C	T,C	T,C	T,C	T,C	T,C	T,C	T,C	T,C	T,C	T,C	T,C	T,C	T,C	T,C	T,C	T,C	T,C	T,C	T,C	T,C	T,C	T,C	T,C	T,C	T,C	T,C	T,C	T,C	T,C	T,C	T,C	T,C	T,C	T,C	T,C	T,C	T	T,C	T,C	T,C	T,C	T,C	T,C	T,C	T,C	T,C	T,C	T,C	T,C	T,C	T,C	T,C	T,C	T,C	T,C	T,C	T,C	T,C	T,C	T,C	T,C	T,C	T,C	T,C
Chr1:33002970:G	C,G	C,G	C,G	C,G	C,G	C,G	C,G	C,G	C,G	C,G	C,G	C,G	C,G	C,G	C,G	C,G	C,G	C,G	C,G	C	C	C,G	C,G	C,G	C,G	C,G	C,G	C,G	C,G	C,G	C,G	C,G	C,G	C,G	C,G	C,G	C,G	C,G	C,G	C,G	C,G	C,G	C,G	C,G	C,G	C,G	C,G	C,G	C,G	C,G	C,G	C,G	C,G	C,G	C,G	C,G	C,G	C,G	C,G	C,G	C,G	C,G	C,G	C,G	C,G	C,G	C,G	C,G	C,G	C,G	C,G	C,G	C,G	C,G	C,G	C,G	C,G	C,G	C,G	C,G	C,G	C,G	C,G	C,G	C,G	C,G	C,G		C,G	C,G	C,G	C,G	C,G	C,G	C,G		C,G	C,G	C,G	C,G	C,G	C,G	C,G	C,G	C,G	C,G	C,G	C,G	C,G	C,G	C,G	C,G	C,G	C,G	C,G	C,G	C,G	C,G	C,G	C,G	C,G	C,G	C,G		C,G	C	C,G	C,G	C,G	C,G		C,G	C,G			C,G	C,G	C,G	C,G	C,G	C,G	C,G	C,G		C,G		C,G		C,G	C,G	C,G	C,G		C,G	C,G	C,G	C,G	C,G	C,G	C,G	C,G	C,G	C,G	C,G	C	C,G	C,G	C,G	C,G	C,G	C,G	C,G		C,G	C,G	C,G	C,G	C,G	C,G	C,G	C,G	C,G	C,G	C,G	C,G	C,G	C,G	C,G	C,G	C,G	C,G	C,G
Chr1:33002979:C	T,C	T,C	T,C	T,C	T,C	T,C	T,C	T,C	T,C	T,C	T,C	T,C	T,C	T,C	T,C	T,C	T,C	T,C	T,C	T	T	T,C	T,C	T,C	T,C	T,C	T,C	T,C	T,C	T,C	T,C	T,C	T,C	T,C	T,C	T,C	T,C	T,C	T,C	T,C	T,C	T,C	T,C	T,C	T,C	T,C	T,C	T,C	T,C	T,C	T,C	T,C	T,C	T,C	T,C	T,C	T,C	T,C	T,C	T,C	T,C	T,C	T,C	T,C	T,C	T,C	T,C	T,C	T,C	T,C	T,C	T,C	T,C	T,C	T,C	T,C	T,C	T,C	T,C	T,C	T,C	T,C	T,C	T,C	T,C	T,C	T,C	T,C	T,C	T,C	T,C	T,C	T,C	T,C	T,C	T,C	T,C	T,C	T,C	T,C	T,C	T,C	T,C	T,C	T,C	T,C	T,C	T,C	T,C	T,C	T,C	T,C	T,C	T,C	T,C	T,C	T,C	T,C	T,C	T,C	T,C	T,C	T,C	T,C	T,C	T	T,C	T,C	T,C	T,C	T,C	T,C	T,C	T,C	T,C	T,C	T,C	T,C	T,C	T,C	T,C	T,C	T,C	T,C	T,C	T,C	T,C	T,C	T,C	T,C	T,C	T,C	T,C	T,C	T,C	T,C	T,C	T,C	T,C	T,C	T,C	T,C	T,C	T,C	T	T,C	T,C	T,C	T,C	T,C	T,C	T,C	T,C	T,C	T,C	T,C	T,C	T,C	T,C	T,C	T,C	T,C	T,C	T,C	T,C	T,C	T,C	T,C	T,C	T,C	T,C	T,C
Chr1:33003003:C	T,C	T,C	T,C	T,C	T,C	T,C	T,C	T,C	T,C	T,C	T,C	T,C	T,C	T,C	T,C	T,C	T,C	T,C	T,C	T	T	T,C	T,C	T,C	T,C	T,C	T,C	T,C	T,C	T,C	T,C	T,C	T,C	T,C	T,C	T,C	T,C	T,C	T,C	T,C	T,C	T,C	T,C	T,C	T,C	T,C	T,C	T,C	T,C	T,C	T,C	T,C	T,C	T,C	T,C	T,C	T,C	T,C	T,C	T,C	T,C	T,C	T,C	T,C	T,C	T,C	T,C	T,C	T,C	T,C	T,C	T,C	T,C	T,C	T,C	T,C	T,C	T,C	T,C	T,C	T,C	T,C	T,C	T,C	T,C	T,C	T,C	T,C	T,C	T,C	T,C	T,C	T,C	T,C	T,C	T,C	T,C	T,C	T,C	T,C	T,C	T,C	T,C	T,C	T,C	T,C	T,C	T,C	T,C	T,C	T,C	T,C	T,C	T,C	T,C	T,C	T,C	T,C	T,C	T,C	T,C	T,C	T,C	T,C	T,C	T	T,C	T,C	T,C	T,C	T,C	T,C	T,C	T,C	T,C	T,C	T,C	T,C	T,C	T,C	T,C	T,C	T,C	T,C	T,C	T,C	T,C	T,C	T,C	T,C	T,C	T,C	T,C	T,C	T,C	T,C	T,C	T,C	T,C	T,C	T,C	T,C	T,C	T,C	T	T,C	T,C	T,C	T,C	T,C	T,C	T,C	T,C	T,C	T,C	T,C	T,C	T,C	T,C	T,C	T,C	T,C	T,C	T,C	T,C	T,C	T,C	T,C	T,C	T,C	T,C	T,C
Chr1:33003004:C	T,C	T,C	T,C	T,C	T,C	T,C	T,C	T,C	T,C	T,C	T,C	T,C	T,C	T,C	T,C	T,C	T,C	T,C	T,C	T		T,C	T,C	T,C	T,C	T,C	T,C	T,C	T,C	T,C	T,C	T,C	T,C	T,C	T,C	T,C	T,C	T,C	T,C	T,C	T,C	T,C	T,C	T,C	T,C	T,C	T,C	T,C	T,C	T,C	T,C	T,C	T,C	T,C	T,C	T,C	T,C	T,C	T,C	T,C	T,C	T,C	T,C	T,C	T,C	T,C	T,C	T,C	T,C	T,C	T,C	T,C	T,C	T,C	T,C	T,C	T,C	T,C	T,C	T,C	T,C	T,C	T,C	T,C	T,C	T,C	T,C	T,C	T,C	T,C	T,C	T,C	T,C	T,C	T,C	T,C	T,C	T,C	T,C	T,C	T,C	T,C	T,C	T,C	T,C	T,C		T,C	T,C	T,C	T,C	T,C	T,C	T,C	T,C	T,C	T,C	T,C	T,C	T,C	T,C	T,C	T,C	T,C	T,C		T,C	T,C	T,C	T,C	T,C	T,C	T,C	T,C	T,C	T,C	T,C	T,C	T,C	T,C	T,C	T,C	T,C	T,C	T,C	T,C	T,C	T,C	T,C	T,C	T,C	T,C		T,C	T,C	T,C	T,C	T,C	T,C	T,C	T,C	T,C	T,C	T,C	T	T,C	T,C	T,C	T,C	T,C	T,C	T,C	T,C	T,C	T,C	T,C	T,C	T,C	T,C	T,C	T,C	T,C	T,C	T,C	T,C	T,C	T,C	T,C	T,C	T,C	T,C	T,C
Chr1:33003067:A	A,T	A,T	A,T	A,T	A,T	A,T	A,T	A,T	A,T	A,T	A,T	A,T	A,T	A,T	A,T	A,T	A,T	A,T	A,T	T	T	A,T	A,T	A,T	A,T	A,T	A,T		A,T	A,T	A,T	A,T	A,T	A,T	A,T	A,T	A,T	A,T	A,T	A,T	A,T	A,T	A,T	A,T	A,T	A,T	A,T	A,T	A,T	A,T	A,T	A,T	A,T	A,T	A,T	A,T	A,T	A,T	A,T	A,T	A,T	A,T	A,T	A,T	A,T	A,T	A,T	A,T	A,T	A,T	A,T	A,T	A,T	A,T	A,T	A,T	A,T	A,T	A,T	A,T		A,T	A,T	A,T	A,T	A,T	A,T		A,T	A,T	A,T	A,T	A,T	A,T	A,T			A,T	A,T	A,T	A,T	A,T	A,T	A,T	A,T	A,T	A,T		A,T	A,T	A,T	A,T	A,T	A,T	A,T	A,T	A,T	A,T	A,T	A,T	A,T	A,T	A,T	A,T	A,T	A,T	A,T	A,T	A,T	A,T	A,T	A,T	A,T	A,T	A,T		A,T	A,T	A,T	A,T	A,T	A,T	A,T	A,T	A,T	A,T	A,T		A,T	A,T	A,T	A,T	A,T	A,T	A,T	A,T	A,T	A,T	A,T	A,T	A,T	A,T	A,T	A,T	T	A,T	A,T	A,T		A,T	A,T	A,T			A,T	A,T	A,T	A,T	A,T	A,T	A,T	A,T	A,T	A,T	A,T	A,T	A,T	A,T	A,T	A,T	A,T	A,T
Chr1:33003146:C	T,C	T,C	T,C	T,C	T,C	T,C	T,C	T,C	T,C	T,C	T,C	T,C	T,C	T,C	T,C	T,C	T,C	T,C	T,C	T	T	T,C	T,C	T,C	T,C	T,C	T,C	T,C	T,C	T,C	T,C	T,C	T,C	T,C	T,C	T,C	T,C	T,C	T,C	T,C		T,C	T,C	T,C	T,C	T,C	T,C	T,C	T,C	T,C	T,C	T,C	T,C			T,C	T,C	T,C	T,C	T,C	T,C	T,C	T,C	T,C	T,C	T,C	T,C	T,C	T,C	T,C	T,C	T,C	T,C	T,C	T,C	T,C	T,C	T,C	T,C	T,C	T,C	T,C	T,C	T,C	T,C	T,C	T,C	T,C	T,C	T,C	T,C	T,C	T,C	T,C	T,C	T,C	T,C	T,C	T,C	T,C	T,C	T,C	T,C	T,C	T,C	T,C	T,C	T,C	T,C	T,C	T,C	T,C	T,C	T,C	T,C	T,C	T,C	T,C	T,C	T,C	T,C	T,C	T,C		T,C	T	T,C	T,C	T,C	T,C	T,C	T,C	T,C	T,C	T,C	T,C	T,C	T,C	T,C	T,C	T,C	T,C	T,C		T,C	T,C	T,C	T,C	T,C	T,C	T,C	T,C	T,C	T,C	T,C	T,C	T,C	T,C	T,C	T,C	T,C	T,C	T,C	T,C	T	T,C	T,C	T,C	T,C	T,C	T,C	T,C	T,C	T,C	T,C	T,C	T,C	T,C	T,C	T,C	T,C	T,C	T,C	T,C	T,C	T,C	T,C	T,C	T,C	T,C	T,C	T,C
Chr1:33003151:C	T,C	T,C	T,C	T,C	T,C	T,C	T,C	T,C	T,C	T,C	T,C	T,C	T,C	T,C	T,C	T,C	T,C	T,C	T,C	T	T	T,C	T,C	T,C	T,C	T,C	T,C	T,C	T,C	T,C	T,C	T,C	T,C	T,C	T,C	T,C	T,C	T,C	T,C	T,C		T,C	T,C	T,C	T,C	T,C	T,C	T,C	T,C	T,C	T,C	T,C	T,C			T,C	T,C	T,C	T,C	T,C	T,C	T,C	T,C	T,C	T,C	T,C	T,C	T,C	T,C	T,C	T,C	T,C	T,C	T,C	T,C	T,C	T,C	T,C	T,C	T,C	T,C	T,C	T,C	T,C	T,C	T,C	T,C	T,C	T,C	T,C	T,C	T,C	T,C	T,C	T,C	T,C	T,C	T,C	T,C	T,C	T,C	T,C	T,C	T,C	T,C	T,C	T,C	T,C	T,C	T,C	T,C	T,C	T,C	T,C	T,C	T,C	T,C	T,C	T,C	T,C	T,C	T,C	T,C		T,C	T	T,C	T,C		T,C	T,C	T,C	T,C	T,C	T,C	T,C	T,C	T,C	T,C	T,C	T,C	T,C	T,C		T,C	T,C	T,C	T,C	T,C	T,C	T,C	T,C	T,C	T,C	T,C	T,C	T,C	T,C	T,C	T,C	T,C	T,C	T,C	T,C	T	T,C	T,C	T,C	T,C	T,C	T,C	T,C	T,C	T,C	T,C	T,C	T,C	T,C	T,C	T,C	T,C		T,C	T,C	T,C	T,C	T,C	T,C	T,C	T,C	T,C	T,C
Chr1:33003178:C	T,C	T,C	T,C	T,C	T,C	T,C	T,C	T,C	T,C	T,C	T,C	T,C	T,C	T,C	T,C	T,C	T,C	T,C	T,C	T	T	T,C	T,C	T,C	T,C	T,C	T,C	T,C	T,C	T,C	T,C	T,C	T,C	T,C	T,C	T,C	T,C	T,C	T,C	T,C		T,C	T,C	T,C	T,C		T,C	T,C	T,C	T,C	T,C	T,C	T,C	T,C	T,C	T,C	T,C	T,C	T,C	T,C	T,C	T,C	T,C	T,C	T,C	T,C	T,C	T,C	T,C	T,C	T,C	T,C	T,C	T,C	T,C	T,C	T,C	T,C	T,C	T,C	T,C	T,C	T,C	T,C	T,C	T,C	T,C	T,C	T,C	T,C	T,C	T,C	T,C	T,C	T,C	T,C	T,C	T,C	T,C	T,C	T,C	T,C	T,C	T,C	T,C	T,C	T,C	T,C	T,C	T,C	T,C	T,C	T,C	T,C	T,C	T,C	T,C	T,C	T,C	T,C	T,C	T,C	T,C		T,C	T	T,C	T,C	T,C	T,C	T,C	T,C	T,C	T,C	T,C	T,C	T,C		T,C	T,C		T,C	T,C	T,C	T,C	T,C	T,C		T,C	T,C	T,C	T,C	T,C	T,C		T,C	T,C	T,C	T,C	T,C	T,C	T,C	T,C	T,C	T	T,C	T,C	T,C	T,C	T,C	T,C	T,C	T,C	T,C	T,C	T,C	T,C	T,C	T,C	T,C	T,C		T,C	T,C	T,C		T,C	T,C	T,C	T,C	T,C	T,C
Chr1:33003186:G	T,G		T,G		T,G	T,G	T,G	T,G	T,G	T,G	T,G	T,G	T,G	T,G	T,G	T,G	T,G		T,G		T	T,G	T,G			T,G	T,G	T,G	T,G	T,G	T,G	T,G		T,G	T,G	T,G	T,G	T,G	T,G	T,G		T,G	T,G	T,G	T,G		T,G	T,G	T,G	T,G	T,G	T,G	T,G		T,G	T,G	T,G	T,G	T,G	T,G	T,G	T,G	T,G	T,G	T,G		T,G	T,G	T,G	T,G	T,G		T,G	T,G	T,G	T,G	T,G	T,G	T,G	T,G	T,G		T,G	T,G	T,G	T,G	T,G	T,G	T,G	T,G	T,G	T,G	T,G	T,G	T,G		T,G	T,G	T,G	T,G	T,G	T,G	T,G	T,G	T,G		T,G	T,G	T,G	T,G	T,G	T,G	T,G	T,G	T,G	T,G	T,G	T,G	T,G	T,G	T,G	T,G	T,G	T,G	T,G		T,G	T,G		T,G	T,G	T,G					T,G		T,G		T,G	T,G	T,G	T,G	T,G		T,G		T,G	T,G	T,G	T,G				T,G	T,G	T,G	T,G	T,G	T,G	T,G	T,G	T,G	T	T,G	T,G	T,G		T,G	T,G		T,G		T,G	T,G		T,G	T,G		T,G	T,G					T,G	T,G	T,G	T,G	T,G
Chr1:33003187:T	T,G	T,G	T,G	T,G	T,G	T,G	T,G	T,G	T,G	T,G	T,G	T,G	T,G	T,G	T,G	T,G	T,G	T,G	T,G			T,G	T,G	T,G	T,G	T,G	T,G	T,G	T,G	T,G	T,G	T,G	T,G	T,G	T,G	T,G	T,G	T,G	T,G	T,G			T,G	T,G	T,G	T,G	T,G	T,G	T,G	T,G	T,G	T,G	T,G			T,G	T,G	T,G	T,G	T,G	T,G	T,G		T,G	T,G	T,G	T,G		T,G	T,G	T,G	T,G	T,G	T,G	T,G	T,G	T,G	T,G	T,G	T,G	T,G	T,G	T,G	T,G	T,G	T,G	T,G	T,G	T,G	T,G	T,G	T,G	T,G	T,G		T,G	T,G		T,G	T,G	T,G	T,G	T,G	T,G			T,G		T,G	T,G	T,G	T,G	T,G	T,G	T,G		T,G	T,G	T,G				T,G	T,G	T,G		T,G	T,G	T,G	T,G	T,G	T,G	T,G	T,G	T,G	T,G	T,G		T,G	T,G	T,G	T,G	T,G	T,G	T,G	T,G	T,G		T,G		T,G	T,G	T,G		T,G	T,G	T,G	T,G	T,G	T,G	T,G	T,G	T,G	T,G		T,G			T,G	T,G	T,G	T,G		T,G	T,G	T,G	T,G	T,G	T,G	T,G	T,G	T,G	T,G	T,G	T,G		T,G	T,G	T,G	T,G	T,G	T,G
Chr1:33003271:T	T,C	T,C	T,C	T,C	T,C	T,C	T,C	T,C	T,C	T,C	T,C	T,C	T,C	T,C	T,C	T,C	T,C	T,C	T,C	C	C	T,C	T,C	T,C	T,C	T,C	T,C	T,C	T,C	T,C	T,C	T,C	T,C	T,C	T,C	T,C	T,C	T,C	T,C	T,C	T,C	T,C	T,C	T,C	T,C	T,C	T,C	T,C	T,C	T,C	T,C	T,C	T,C	T,C	T,C	T,C	T,C	T,C	T,C	T,C	T,C	T,C	T,C	T,C	T,C	T,C	T,C	T,C	T,C	T,C	T,C	T,C	T,C	T,C	T,C	T,C	T,C	T,C	T,C	T,C	T,C	T,C	T,C	T,C	T,C	T,C	T,C	T,C	T,C	T,C	T,C	T,C	T,C	T,C	T,C	T,C	T,C	T,C	T,C	T,C	T,C	T,C	T,C	T,C	T,C	T,C	T,C	T,C	T,C	T,C	T,C	T,C	T,C	T,C	T,C	T,C	T,C	T,C	T,C	T,C	T,C	T,C	T,C	T,C	T,C	C	T,C	T,C	T,C	T,C	T,C	T,C	T,C	T,C	T,C	C	T,C	T,C	T,C	T,C	T,C	T,C	T,C	T,C	T,C		T,C	T,C	T,C	T,C	T,C	T,C	T,C	T,C	T,C	T,C	T,C	T,C	T,C	T,C	T,C	T,C	T,C	T,C	C	T,C	T,C	T,C	T,C	T,C	T,C	T,C	T,C	T,C	T,C	T,C	T,C	T,C	T,C	T,C	T,C	T,C	T,C	T,C	T,C	T,C	T,C	T,C	T,C	T,C	T,C	T,C
Chr1:33003917:A	C	C	C	C	C	A,C	C	C	C	C	A,C	A,C		A,C	A,C	A,C	A,C	A,C	A,C	C	C	A,C	C	C	C	C	C	C	C	A,C	A,C	C	A,C	A,C	A,C	A,C		A,C	A,C	A,C	A,C	A,C	A,C	A,C	A,C	C	A,C	A,C	C	A,C	A,C	A,C			A,C	A,C	A,C		A,C	A,C	A,C	A,C	A,C	A,C		A,C	A,C	A,C	A,C	A,C	A,C	C	C		A,C		A,C	C	A,C	A,C	A,C	A,C	C	A,C	A,C	A,C	A,C	C	C	A,C	A,C	C		A,C	A,C	C		A,C	C	A,C	A,C	A,C		A,C	A,C	A,C			A,C	A,C	A,C	A,C	A,C	A,C	A,C	A,C	A,C	A,C	A,C	A,C	A,C	A,C	A,C			C	A,C	C	C	C	C	C	C	C	C		C	A,C	A,C	C	C	C	C	C	C	C	C	C	C	A,C	C	C	C	C	C	C	A,C	A,C	C	A,C	C	A,C	C	C	C	A,C	A,C	A,C		A,C	A,C		C	A,C	A,C	A,C	A,C	A,C	A,C		A,C	C	A,C	C		A,C		C		A,C		A,C
Chr1:33004120:T		T,C	T,C	T,C	T,C	T,C	T,C	T,C	T,C	T,C	T,C	T,C	T,C	T,C	T,C	T,C	T,C	T,C	T,C	C	C	T,C	T,C	T,C	T,C	T,C	T,C	T,C	T,C	T,C	T,C	T,C	T,C	T,C			T,C	T,C		T,C	T,C	T,C		T,C	T,C		T,C	T,C	T,C	T,C	T,C	T,C	T,C	T,C	T,C	T,C		T,C		T,C	T,C	T,C	T,C	T,C	T,C	T,C	T,C	T,C	T,C	T,C	T,C	T,C	T,C	T,C		T,C	T,C	T,C	T,C	T,C	T,C	T,C	T,C		T,C	T,C	T,C	T,C	T,C	T,C	T,C		T,C	T,C	T,C	T,C	T,C	T,C			T,C	T,C		T,C	T,C	T,C	T,C	T,C	T,C	T,C	T,C	T,C		T,C	T,C	T,C	T,C	T,C	T,C	T,C	T,C	T,C	T,C	T,C	T,C	T,C	T,C	T,C	T,C	T,C		T,C		T,C	T,C	T,C	T,C	T,C	T,C	T,C	T,C		T,C	T,C	T,C	T,C	T,C	T,C	T,C	T,C	T,C	T,C	T,C	T,C	T,C	T,C	T,C	T,C	T,C		T,C	T,C	T,C	T,C	C	T,C	T,C	T,C	T,C	T,C	T,C	T,C	T,C	T,C	T,C	T,C	T,C	T,C	T,C	T,C	T,C	T,C	T,C	T,C	T,C	T,C	T,C	T,C	T,C	T,C	T,C	T,C
Chr1:33004124:T		T,C	T,C	T,C	T,C	T,C	T,C	T,C	T,C	T,C	T,C	T,C	T,C	T,C	T,C	T,C	T,C	T,C	T,C	C	C	T,C	T,C	T,C	T,C	T,C	T,C	T,C	T,C	T,C	T,C	T,C	T,C	T,C			T,C	T,C		T,C	T,C	T,C		T,C	T,C		T,C	T,C	T,C	T,C	T,C	T,C	T,C	T,C	T,C	T,C		T,C		T,C	T,C	T,C	T,C	T,C	T,C	T,C	T,C	T,C	T,C	T,C	T,C	T,C	T,C	T,C	T,C	T,C	T,C	T,C	T,C	T,C	T,C	T,C	T,C		T,C	T,C	T,C	T,C	T,C	T,C	T,C	T,C	T,C	T,C	T,C	T,C	T,C	T,C			T,C	T,C		T,C	T,C	T,C	T,C	T,C	T,C	T,C	T,C	T,C	T,C	T,C	T,C	T,C	T,C	T,C	T,C	T,C	T,C	T,C	T,C	T,C	T,C	T,C	T,C	T,C	T,C	T,C		T,C		T,C	T,C	T,C	T,C	T,C	T,C	T,C	T,C	T,C	T,C	T,C	T,C	T,C	T,C	T,C	T,C	T,C	T,C	T,C	T,C	T,C	T,C	T,C	T,C	T,C	T,C	T,C	T,C	T,C	T,C	T,C	C	T,C	T,C	T,C	T,C	T,C	T,C	T,C	T,C	T,C	T,C	T,C	T,C	T,C	T,C	T,C	T,C	T,C	T,C	T,C	T,C	T,C	T,C	T,C	T,C	T,C	T,C	T,C
Chr1:33004283:C	T	T	T	T	T	T,C	T	T	T	T	T,C	T,C	T,C	T,C	T,C	T,C	T,C	T,C	T,C	T	T	T,C	T	T	T	T	T	T	T	T,C	T,C	T	T,C	T,C	T,C	T,C	T,C	T,C	T,C	T,C	T,C	T,C	T,C	T,C	T,C	T,C	T,C	T,C	T,C	T,C	T,C	T,C	T,C	T,C	T,C	T,C	T,C	T,C	T,C	T,C	T,C	T,C	T,C	T,C	T,C	T,C	T,C	T,C	T,C	T,C	T,C	T	T	T,C	T,C	T,C	T,C	T	T,C	T,C	T,C	T,C	T	T,C	T,C	T,C	T,C	T	T	T,C	T,C	T	T,C	T,C	T,C	T	T,C	T,C	T	T,C	T,C	T,C	T,C	T,C	T,C	T,C	T,C		T,C	T,C	T,C	T,C	T,C	T,C	T,C	T,C	T,C	T,C	T,C	T,C	T,C	T,C	T,C	T,C	T,C	T,C	T,C	T	T,C	T	T,C	T	T,C	T,C	T,C	T,C	T	T,C	T,C	T,C	T,C	T,C	T	T,C	T	T,C	T,C	T,C	T	T,C	T	T	T,C	T,C	T,C	T	T,C	T,C	T	T,C	T	T,C	T	T	T	T,C	T,C	T,C	T,C	T,C	T,C	T,C	T	T,C	T,C	T,C	T,C	T,C	T,C	T,C	T,C	T	T,C	T	T,C	T,C	T,C	T	T,C	T,C	T,C	T,C
Chr1:33004287:T	C	C	C	C	C	T,C	C	C	C	C	T,C	T,C	T,C	T,C	T,C	T,C	T,C	T,C	T,C	C	C	T,C	C	C	C	C	C	C	C	T,C	T,C	C	T,C	T,C	T,C	T,C	T,C	T,C	T,C	T,C	T,C	T,C	T,C	T,C	T,C	T,C	T,C	T,C	T,C	T,C		T,C	T,C	T,C	T,C	T,C	T,C	T,C	T,C	T,C	T,C	T,C	T,C	T,C	T,C	T,C	T,C	T,C	T,C	T,C	T,C	C	C	T,C	T,C	T,C	T,C	C	T,C	T,C	T,C	T,C	C	T,C	T,C	T,C	T,C	C	C	T,C	T,C	C	T,C	T,C	T,C	C	T,C	T,C	C	T,C	T,C	T,C	T,C	T,C	T,C	T,C	T,C		T,C	T,C	T,C	T,C	T,C	T,C	T,C	T,C	T,C	T,C	T,C	T,C	T,C	T,C	T,C	T,C	T,C	T,C	T,C	C	T,C		T,C	C	T,C	T,C	T,C	T,C	C	T,C	T,C	T,C	T,C	T,C	C	T,C	C	T,C	T,C	T,C	C	T,C	C	C	T,C	T,C	T,C		T,C	T,C	C	T,C	C	T,C	C	C	C	T,C	T,C	T,C	T,C	T,C	T,C	T,C	C	T,C	T,C	T,C	T,C	T,C	T,C	T,C	T,C	C	T,C	C	T,C	T,C	T,C	C	T,C	T,C	T,C	T,C
Chr1:33004305:T	T,C	T,C	T,C		T,C	T,C	T,C	T,C	T,C	T,C	T,C	T,C	T,C	T,C	T,C	T,C	T,C	T,C	T,C	T,C	C	T,C	T,C	T,C	T,C	T,C	T,C	T,C	T,C	T,C	T,C	T,C	T,C	T,C	T,C	T,C	T,C	T,C	T,C	T,C		T,C	T,C	T,C	T,C	T,C	T,C	T,C	T,C	T,C	T,C	T,C	T,C	T,C		T,C	T,C	T,C	T,C	T,C	T,C	T,C	T,C	T,C	T,C	T,C	T,C	T,C	T,C	T,C	T,C	T,C	T,C	T,C	T,C	T,C	T,C	T,C	T,C	T,C	T,C	T,C	T,C	T,C	T,C	T,C	T,C		T,C	T,C	T,C	T,C	T,C	T,C	T,C		T,C	T,C	T,C	T,C	T,C	T,C	T,C	T,C	T,C	T,C	T,C	T,C	T,C	T,C	T,C	T,C	T,C	T,C	T,C	T,C	T,C	T,C	T,C	T,C	T,C	T,C	T,C	T,C	T,C	T,C	T,C	T,C	T,C	T,C	T,C	T,C	T,C	T,C	T,C	T,C		T,C	T,C	T,C	T,C	T,C	T,C	T,C	T,C	T,C	T,C	T,C	T,C	T,C	T,C	T,C	T,C	T,C	T,C	T,C		T,C	T,C	T,C	T,C	T,C	T,C		T,C	T,C	T,C	T,C	T,C	T,C	T,C	T,C		T,C	T,C	T,C	T,C	T,C	T,C	T,C	T,C	T,C	T,C	T,C	T,C	T,C	T,C		T,C	T,C	T,C	T,C
Chr1:33004608:C	T	T	T	T	T	T,C	T	T	T	T	T,C	T,C	T,C	T,C	T,C	T,C	T,C	T,C	T,C	T	T	T,C	T	T	T	T	T	T	T	T,C	T,C	T	T,C	T,C	T,C	T,C	T,C	T,C	T,C	T,C	T,C	T,C	T,C	T,C	T,C	T	T,C	T,C	T	T,C	T,C	T,C	T,C	T,C	T,C	T,C	T,C	T,C	T,C	T,C	T,C	T,C	T,C	T,C	T,C	T,C	T,C	T,C	T,C	T,C	T,C	T	T	T,C	T,C	T,C	T,C	T	T,C	T,C	T,C	T,C	T	T,C	T,C	T,C	T,C	T	T	T,C	T,C	T	T,C	T,C	T,C	T	T,C	T,C	T	T,C	T,C	T,C	T,C	T,C	T,C	T,C	T	T,C	T	T,C	T,C	T,C	T,C	T,C	T,C	T,C	T,C	T,C		T,C	T,C	T,C	T,C		T,C	T	T,C	T	T	T	T	T	T	T	T	T	T	T,C	T,C	T	T	T	T		T	T	T		T	T,C	T	T	T	T		T	T,C	T,C	T	T,C	T	T,C	T	T	T	T,C	T,C	T,C	T,C	T,C	T,C	T,C	T	T,C	T,C	T,C	T,C	T,C	T	T	T	T	T,C	T		T	T	T	T	T,C	T,C	T,C
Chr1:33004612:C	T,C	T,C	T,C	T,C	T,C	T,C	T,C	T,C	T,C	T,C	T,C	T,C	T,C	T,C	T,C	T,C	T,C	T,C	T,C	T	T	T,C	T,C	T,C	T,C	T,C	T,C	T,C	T,C	T,C	T,C	T,C	T,C	T,C	T,C	T,C	T,C	T,C	T,C	T,C	T,C	T,C	T,C	T,C	T,C	T,C	T,C	T,C	T,C	T,C	T,C	T,C	T,C	T,C	T,C	T,C	T,C	T,C	T,C	T,C	T,C	T,C	T,C	T,C	T,C	T,C	T,C	T,C	T,C	T,C	T,C	T,C	T,C	T,C	T,C	T,C	T,C	T,C	T,C	T,C	T,C	T,C	T,C	T,C	T,C	T,C	T,C	T,C	T,C	T,C	T,C	T,C	T,C	T,C	T,C	T,C	T,C	T,C	T,C	T,C	T,C	T,C	T,C	T,C	T,C	T,C	T,C	T,C	T,C	T,C	T,C	T,C	T,C	T,C	T,C	T,C	T,C	T,C	T,C	T,C	T,C	T,C	T,C	T,C	T,C	T,C	T,C	T,C	T,C	T,C	T,C	T,C	T,C	T,C	T,C	T,C	T,C	T,C	T,C	T,C	T,C	T,C	T,C	T,C	T,C	T,C	T,C	T,C	T,C	T,C	T,C	T,C	T,C	T,C	T,C	T,C	T,C	T,C	T,C	T,C	T,C	T,C	T,C	T,C	T	T,C	T,C	T,C	T,C	T,C	T,C	T,C	T,C	T,C	T,C	T,C	T,C	T,C	T,C	T,C	T,C	T,C	T,C	T,C	T,C	T,C	T,C	T,C	T,C	T,C	T,C	T,C
Chr1:33007385:G	T	T	T	T	T	T,G	T	T	T	T	T,G		T,G	T,G	T,G		T,G	T,G	T,G	T	T	T,G	T	T	T	T	T	T	T	T,G	T,G	T	T,G		T,G	T,G		T,G	T,G	T,G	T,G	T,G	T,G	T,G		T,G		T,G	T,G	T,G		T,G		T,G	T,G		T,G	T,G	T,G		T,G	T,G	T,G	T,G		T,G	T,G	T,G	T,G		T,G	T	T		T,G	T,G	T,G	T		T,G	T,G	T,G	T	T,G	T,G	T,G	T,G	T	T	T,G		T	T,G	T,G	T,G	T	T,G	T,G	T	T,G	T,G	T,G	T,G	T,G	T,G	T,G	T		T		T,G	T,G	T,G	T,G	T,G	T,G	T,G		T	T,G	T,G		T,G	T		T,G	T,G	T			T,G	T	T,G		T,G		T		T,G		T,G	T,G	T	T,G	T			T,G	T	T,G	T	T	T,G	T,G	T,G	T	T,G		T	T,G	T	T,G	T	T	T	T,G	T,G	T,G					T	T,G		T,G	T,G	T,G	T	T	T	T	T,G	T	T	T	T	T	T	T,G	T,G	T,G
Chr1:33007799:T	T,C	T,C	T,C	T,C	T,C	T,C	T,C	T,C	T,C	T,C	T,C	T,C	T,C	T,C		T,C	T,C	T,C	T,C	T,C	T,C	T,C	T,C	T,C	T,C		T,C	T,C	T,C	T,C	T,C	T,C	T,C	T,C	T,C	T,C	T,C	T,C	T,C	T,C		T,C	T,C	T,C	T,C	T,C	T,C	T,C	T,C	T,C	T,C	T,C		T,C			T,C	T,C	T,C	T,C	T,C	T,C	T,C	T,C	T,C	T,C	T,C	T,C	T,C	T,C	T,C	T,C	T,C	T,C	T,C	T,C	T,C	T,C	T,C	T,C	T,C	T,C	T,C	T,C	T,C	T,C	T,C	T,C	T,C	T,C	T,C	T,C	T,C	T,C	T,C	T,C	T,C	T,C	T,C	T,C	T,C	T,C	T,C	T,C	T,C	T,C		T,C	T,C	T,C		T,C	T,C	T,C	T,C	T,C		T,C	T,C	T,C	T,C	T,C	T,C			T,C	T,C	T,C	T,C	T,C	T,C	T,C	T,C	T,C	T,C	T,C	T,C	T,C	T,C	T,C		T,C	T,C	T,C	T,C	T,C	T,C	T,C	T,C	T,C	T,C	T,C	T,C	T,C	T,C			T,C	T,C	T,C	T,C	T,C		T,C	T,C	T,C	T,C	T,C	T,C	T,C		T,C	T,C		T,C	T,C	T,C	T,C	T,C	T,C	T,C	T,C	T,C	T,C			T,C			T,C	T,C	T,C
Chr1:33010312:C	T,C	T,C	T,C	T,C	T,C	T,C	T,C	T,C	T,C	T,C	T,C	T,C	T,C	T,C	T,C	T,C	T,C	T,C	T,C	T,C	T,C	T,C	T,C	T,C	T,C	T,C	T,C	T,C	T,C	T,C	T,C		T,C	T,C	T,C	T,C	T,C	T,C	T,C	T,C	T,C	T,C	T,C	T,C	T,C	T,C	T,C	T,C	T,C	T,C	T,C	T,C	T,C	T,C	T,C	T,C	T,C	T,C	T,C	T,C	T,C	T,C	T,C	T,C	T,C	T,C	T,C	T,C	T,C	T,C	T,C	T,C	T,C	T,C	T,C	T,C	T,C	T,C	T,C	T,C	T,C	T,C	T,C	T,C	T,C	T,C	T,C	T,C	T,C	T,C	T,C	T,C	T,C	T,C	T,C	T,C	T,C	T,C	T,C	T,C	T,C	T,C	T,C	T,C	T,C	T,C	T,C	T,C	T,C	T,C	T,C	T,C	T,C	T,C	T,C	T,C	T,C	T,C	T,C	T,C	T,C	T,C	T,C	T,C	T,C	T,C	T,C		T,C	T,C	T,C		T,C	T,C	T,C	T,C		T,C	T,C	T,C	T,C	T,C		T,C		T,C	T,C	T,C		T,C		T,C	T,C	T,C	T,C	T,C	T,C	T,C	T,C	T,C	T,C	T,C	T,C	T,C	T,C	T,C	T,C	T,C	T,C	T,C		T,C	T,C	T,C	T,C	T,C	T,C	T,C	T,C	T,C	T,C	T,C	T,C	T,C			T,C	T,C	T,C	T,C	T,C	T,C
Chr1:33010375:C	T,C	T,C	T,C	T,C	T,C	T,C	T,C	T,C	T,C	T,C	T,C	T,C	T,C	T,C	T,C	T,C	T,C	T,C	T,C	T,C	T,C	T,C	T,C	T,C	T,C	T,C	T,C	T,C	T,C	T,C	T,C		T,C	T,C	T,C	T,C	T,C	T,C	T,C	T,C	T,C	T,C	T,C	T,C	T,C	T,C	T,C	T,C	T,C	T,C	T,C	T,C	T,C	T,C	T,C	T,C	T,C	T,C	T,C	T,C	T,C	T,C	T,C	T,C	T,C	T,C	T,C	T,C	T,C	T,C	T,C	T,C	T,C	T,C	T,C	T,C	T,C	T,C	T,C	T,C	T,C	T,C	T,C	T,C	T,C	T,C	T,C	T,C	T,C	T,C	T,C	T,C	T,C	T,C	T,C	T,C	T,C	T,C	T,C	T,C	T,C	T,C	T,C	T,C	T,C	T,C	T,C	T,C	T,C	T,C	T,C	T,C	T,C	T,C	T,C	T,C	T,C	T,C	T,C	T,C	T,C	T,C	T,C	T,C	T,C	T,C	T,C		T,C	T,C	T,C		T,C	T,C	T,C	T,C		T,C	T,C	T,C	T,C	T,C		T,C		T,C	T,C	T,C		T,C		T,C	T,C	T,C	T,C	T,C	T,C	T,C	T,C	T,C	T,C	T,C	T,C	T,C	T,C	T,C	T,C	T,C	T,C	T,C	T,C	T,C	T,C	T,C	T,C	T,C	T,C	T,C	T,C	T,C	T,C	T,C	T,C	T,C	T,C	T,C	T,C	T,C	T,C	T,C	T,C	T,C
Chr1:33010411:T	T,C	T,C	T,C	T,C	T,C	T,C	T,C	T,C	T,C	T,C	T,C	T,C	T,C	T,C	T,C	T,C	T,C	T,C	T,C	T,C	T,C	T,C	T,C	T,C	T,C	T,C	T,C	T,C	T,C	T,C	T,C		T,C	T,C	T,C	T,C	T,C	T,C	T,C	T,C	T,C	T,C	T,C	T,C	T,C	T,C	T,C	T,C	T,C	T,C	T,C	T,C	T,C	T,C	T,C	T,C	T,C	T,C	T,C	T,C	T,C	T,C	T,C	T,C	T,C	T,C	T,C	T,C	T,C	T,C	T,C	T,C	T,C	T,C	T,C	T,C	T,C	T,C	T,C	T,C	T,C	T,C	T,C	T,C	T,C	T,C	T,C	T,C	T,C	T,C	T,C	T,C	T,C	T,C	T,C	T,C	T,C	T,C	T,C	T,C	T,C	T,C	T,C	T,C	T,C	T,C	T,C	T,C	T,C	T,C	T,C	T,C	T,C	T,C	T,C	T,C	T,C	T,C	T,C	T,C	T,C	T,C	T,C	T,C	T,C	T,C	T,C		T,C	T,C	T,C		T,C	T,C	T,C	T,C		T,C	T,C	T,C	T,C	T,C		T,C		T,C	T,C	T,C		T,C		T,C	T,C	T,C	T,C	T,C	T,C	T,C	T,C	T,C	T,C	T,C	T,C	T,C	T,C	T,C	T,C	T,C	T,C	T,C	T,C	T,C	T,C	T,C	T,C	T,C	T,C	T,C	T,C	T,C	T,C	T,C	T,C	T,C	T,C	T,C	T,C	T,C	T,C	T,C	T,C	T,C
Chr1:33010551:T		T,C	T,C	T,C	T,C	T,C	T,C	T,C	T,C	T,C	T,C	T,C	T,C	T,C	T,C	T,C	T,C	T,C	T,C	T,C	T,C	T,C	T,C	T,C	T,C	T,C	T,C	T,C	T,C	T,C	T,C		T,C	T,C			T,C				T,C	T,C		T,C	T,C		T,C	T,C	T,C	T,C	T,C	T,C	T,C	T,C	T,C	T,C		T,C		T,C	T,C	T,C	T,C	T,C	T,C	T,C		T,C	T,C	T,C	T,C	T,C	T,C	T,C	T,C	T,C	T,C	T,C	T,C	T,C	T,C	T,C	T,C		T,C	T,C	T,C	T,C	T,C	T,C	T,C		T,C	T,C	T,C	T,C	T,C	T,C		T,C	T,C	T,C		T,C	T,C	T,C	T,C	T,C	T,C	T,C	T,C	T,C		T,C	T,C	T,C	T,C	T,C	T,C	T,C	T,C	T,C	T,C	T,C	T,C	T,C	T,C		T,C	T,C				T,C	T,C	T,C		T,C	T,C	T,C				T,C		T,C		T,C		T,C			T,C	T,C	T,C	T,C	T,C	T,C	T,C		T,C	T,C	T,C	T,C	T,C	T,C	T,C	T,C	T,C	T,C	T,C	T,C	T,C	T,C	T,C	T,C	T,C	T,C	T,C	T,C	T,C	T,C	T,C	T,C	T,C	T,C	T,C	T,C	T,C	T,C	T,C	T,C
Chr1:33010779:T	C	C	C	C	C	T,C	C	C	C	C	T,C	T,C	T,C	T,C	T,C	T,C	T,C	T,C	T,C	T,C	T,C	T,C	C	C	C	C	C	C	C	T,C	T,C	T,C	T,C	T,C	T,C	T,C	T,C	T,C	T,C	T,C	T,C	T,C	T,C	T,C	T,C	T,C	T,C	T,C	T,C	T,C	T,C	T,C	T,C	T,C	T,C	T,C	T,C	T,C	T,C	T,C	T,C	T,C	T,C	T,C	T,C	T,C	T,C	T,C	T,C	T,C	T,C	C	C	T,C	T,C	T,C	T,C	C	T,C	T,C	T,C	T,C	C	T,C	T,C	T,C	T,C	C	C	T,C	T,C	C	T,C	T,C	T,C	C	T,C	T,C	C	T,C	T,C	T,C	T,C	T,C	T,C	T,C	C	T,C	C	T,C	T,C	T,C	T,C	T,C	T,C	T,C	T,C	T,C	C	T,C	T,C	T,C	T,C	C	T,C	T,C	T,C	T,C	T,C	T,C	T,C	T,C	T,C	T,C	T,C	T,C	T,C	T,C	T,C	T,C	T,C	T,C	T,C	T,C	T,C	T,C	T,C	T,C	T,C	T,C	T,C	T,C	T,C	T,C	T,C	T,C	T,C	T,C	C	T,C	C	T,C	C	C	T,C	T,C	T,C	T,C	T,C	T,C	T,C	T,C	C	T,C	T,C	T,C	T,C	T,C	C	C	C	C	T,C	C	C	C	C	C	C	T,C	T,C	T,C
Chr1:33011030:T	T,C	T,C	T,C	T,C	T,C	T,C	T,C	T,C	T,C	T,C	T,C	T,C	T,C	T,C	T,C	T,C	T,C	T,C	T,C	T,C	T,C	T,C	T,C	T,C	T,C	T,C	T,C	T,C	T,C	T,C	T,C		T,C	T,C			T,C	T,C		T,C	T,C	T,C	T,C	T,C	T,C	T,C	T,C	T,C	T,C	T,C	T,C	T,C	T,C	T,C	T,C	T,C	T,C	T,C	T,C	T,C	T,C	T,C	T,C	T,C	T,C	T,C	T,C	T,C	T,C	T,C	T,C	T,C	T,C	T,C	T,C	T,C	T,C	T,C	T,C	T,C	T,C	T,C	T,C	T,C	T,C	T,C	T,C	T,C	T,C	T,C	T,C	T,C	T,C	T,C	T,C	T,C	T,C	T,C	T,C	T,C	T,C	T,C	T,C	T,C	T,C	T,C	T,C	T,C	T,C	T,C	T,C	T,C	T,C	T,C	T,C	T,C	T,C	T,C	T,C	T,C	T,C	T,C	T,C	T,C	T,C	T,C	T,C		T,C	T,C			T,C	T,C	T,C	T,C		T,C	T,C	T,C	T,C	T,C		T,C		T,C	T,C	T,C		T,C		T,C	T,C	T,C	T,C	T,C	T,C	T,C	T,C	T,C	T,C	T,C	T,C	T,C	T,C	T,C	T,C	T,C	T,C	T,C	T,C	T,C	T,C	T,C	T,C	T,C	T,C	T,C	T,C	T,C	T,C	T,C	T,C	T,C	T,C	T,C	T,C	T,C	T,C	T,C	T,C	T,C
Chr1:33011096:C	T,C	T,C	T,C	T,C	T,C	T,C	T,C	T,C	T,C	T,C	T,C	T,C	T,C	T,C	T,C	T,C	T,C	T,C	T,C	T,C	T,C	T,C	T,C	T,C	T,C	T,C	T,C	T,C	T,C	T,C	T,C		T,C	T,C	T,C	T,C	T,C	T,C	T,C	T,C	T,C	T,C	T,C	T,C	T,C	T,C	T,C	T,C	T,C	T,C	T,C	T,C	T,C	T,C	T,C	T,C	T,C	T,C	T,C	T,C	T,C	T,C	T,C	T,C	T,C	T,C	T,C	T,C	T,C	T,C	T,C	T,C	T,C	T,C	T,C	T,C	T,C	T,C	T,C	T,C	T,C	T,C	T,C	T,C	T,C	T,C	T,C	T,C	T,C	T,C	T,C	T,C	T,C	T,C	T,C	T,C	T,C	T,C	T,C	T,C	T,C	T,C	T,C	T,C	T,C	T,C	T,C	T,C	T,C	T,C	T,C	T,C	T,C	T,C	T,C	T,C	T,C	T,C	T,C	T,C	T,C	T,C	T,C	T,C	T,C	T,C	T,C		T,C	T,C	T,C		T,C	T,C	T,C	T,C		T,C	T,C	T,C	T,C	T,C		T,C		T,C	T,C	T,C		T,C		T,C	T,C	T,C	T,C	T,C	T,C	T,C	T,C	T,C	T,C	T,C	T,C	T,C	T,C	T,C	T,C	T,C	T,C	T,C	T,C	T,C	T,C	T,C	T,C	T,C	T,C	T,C	T,C	T,C	T,C	T,C	T,C	T,C	T,C	T,C	T,C	T,C	T,C	T,C	T,C	T,C
Chr1:33011104:G	T,G	T,G	T,G	T,G	T,G	T,G	T,G	T,G	T,G	T,G	T,G	T,G	T,G	T,G	T,G	T,G	T,G	T,G	T,G	T,G	T,G	T,G	T,G	T,G	T,G	T,G	T,G	T,G	T,G	T,G	T,G		T,G	T,G	T,G	T,G	T,G	T,G	T,G	T,G	T,G	T,G	T,G	T,G	T,G	T,G	T,G	T,G	T,G	T,G	T,G	T,G	T,G	T,G	T,G	T,G	T,G	T,G	T,G	T,G	T,G	T,G	T,G	T,G	T,G	T,G	T,G	T,G	T,G	T,G	T,G	T,G	T,G	T,G	T,G	T,G	T,G	T,G	T,G	T,G	T,G	T,G	T,G	T,G	T,G	T,G	T,G	T,G	T,G	T,G	T,G	T,G	T,G	T,G	T,G	T,G	T,G	T,G	T,G	T,G	T,G	T,G	T,G	T,G	T,G	T,G	T,G	T,G	T,G	T,G	T,G	T,G	T,G	T,G	T,G	T,G	T,G	T,G	T,G	T,G	T,G	T,G	T,G	T,G	T,G	T,G	T,G		T,G	T,G	T,G		T,G	T,G	T,G	T,G		T,G	T,G	T,G	T,G	T,G		T,G		T,G	T,G	T,G		T,G		T,G	T,G	T,G	T,G	T,G	T,G	T,G	T,G	T,G	T,G	T,G	T,G	T,G	T,G	T,G	T,G	T,G	T,G	T,G	T,G	T,G	T,G	T,G	T,G	T,G	T,G	T,G	T,G		T,G	T,G	T,G	T,G	T,G	T,G	T,G	T,G		T,G	T,G	T,G
Chr1:33011426:C	T,C	T,C	T,C	T,C	T,C	T,C	T,C	T,C	T,C	T,C	T,C	T,C	T,C	T,C	T,C	T,C	T,C	T,C	T,C	T,C	T,C	T,C	T,C	T,C	T,C	T,C	T,C	T,C	T,C	T,C	T,C		T,C	T,C	T,C	T,C	T,C	T,C	T,C	T,C	T,C	T,C	T,C	T,C	T,C	T,C	T,C	T,C	T,C	T,C	T,C	T,C	T,C	T,C	T,C	T,C	T,C	T,C	T,C	T,C	T,C	T,C	T,C	T,C	T,C	T,C	T,C	T,C	T,C	T,C	T,C	T,C	T,C	T,C	T,C	T,C	T,C	T,C	T,C	T,C	T,C	T,C	T,C	T,C	T,C	T,C	T,C	T,C	T,C	T,C	T,C	T,C	T,C	T,C	T,C	T,C	T,C	T,C	T,C	T,C	T,C	T,C	T,C	T,C	T,C	T,C	T,C	T,C	T,C	T,C	T,C	T,C	T,C	T,C	T,C	T,C	T,C	T,C	T,C	T,C	T,C	T,C	T,C	T,C	T,C		T,C									T,C		T,C	T,C											T,C		T,C	T,C	T,C	T,C	T,C	T,C	T,C	T,C	T,C	T,C	T,C	T,C	T,C	T,C	T,C	T,C	T,C	T,C	T,C	T,C	T,C	T,C	T,C	T,C	T,C	T,C	T,C	T,C	T,C	T,C	T,C	T,C	T,C	T,C	T,C	T,C	T,C	T,C	T,C	T,C	T,C
Chr1:33013623:T	T,C	T,C	T,C	T,C	T,C	T,C	T,C	T,C	T,C	T,C	T,C	T,C	T,C	T,C	T,C	T,C	T,C	T,C	T,C	T,C	T,C	T,C	T,C	T,C	T,C	T,C	T,C	T,C	T,C	T,C	T,C		T,C	T,C	T,C	T,C	T,C	T,C	T,C	T,C	T,C	T,C	T,C	T,C	T,C	T,C	T,C	T,C	T,C	T,C	T,C	T,C	T,C	T,C	T,C	T,C	T,C	T,C	T,C	T,C	T,C	T,C	T,C	T,C	T,C	T,C	T,C	T,C	T,C	T,C	T,C	T,C	T,C	T,C	T,C	T,C	T,C	T,C	T,C	T,C	T,C	T,C	T,C	T,C	T,C	T,C	T,C	T,C	T,C	T,C	T,C	T,C	T,C	T,C	T,C	T,C	T,C	T,C	T,C	T,C	T,C	T,C	T,C	T,C	T,C	T,C	T,C	T,C	T,C	T,C	T,C	T,C	T,C	T,C	T,C	T,C	T,C	T,C	T,C	T,C	T,C	T,C	T,C	T,C	T,C		T,C									T,C		T,C	T,C											T,C		T,C	T,C	T,C	T,C	T,C	T,C	T,C	T,C	T,C	T,C	T,C	T,C	T,C	T,C	T,C	T,C	T,C	T,C	T,C	T,C	T,C	T,C	T,C	T,C	T,C	T,C	T,C	T,C	T,C	T,C	T,C	T,C	T,C	T,C	T,C	T,C	T,C	T,C	T,C	T,C	T,C
Chr1:33013673:T	T,C	T,C	T,C	T,C	T,C	T,C	T,C	T,C	T,C	T,C	T,C	T,C	T,C	T,C	T,C	T,C	T,C	T,C	T,C	T,C	T,C	T,C	T,C	T,C	T,C	T,C	T,C	T,C	T,C	T,C	T,C		T,C	T,C	T,C		T,C	T,C		T,C	T,C	T,C	T,C	T,C	T,C	T,C	T,C	T,C	T,C	T,C	T,C	T,C	T,C	T,C	T,C	T,C		T,C	T,C	T,C	T,C	T,C	T,C	T,C	T,C	T,C	T,C	T,C	T,C	T,C	T,C	T,C	T,C	T,C	T,C	T,C	T,C	T,C	T,C	T,C	T,C	T,C	T,C	T,C	T,C	T,C	T,C	T,C	T,C	T,C	T,C	T,C	T,C	T,C	T,C	T,C	T,C	T,C	T,C	T,C	T,C	T,C	T,C	T,C	T,C	T,C	T,C	T,C	T,C	T,C	T,C	T,C	T,C	T,C	T,C	T,C	T,C	T,C	T,C	T,C	T,C	T,C	T,C	T,C	T,C		T,C									T,C		T,C	T,C											T,C		T,C	T,C	T,C	T,C	T,C	T,C	T,C	T,C	T,C	T,C	T,C	T,C	T,C	T,C	T,C	T,C	T,C	T,C	T,C	T,C	T,C	T,C	T,C	T,C	T,C	T,C	T,C	T,C	T,C	T,C	T,C	T,C	T,C	T,C	T,C	T,C	T,C	T,C	T,C	T,C	T,C
Chr1:33013733:C	T,C	T,C	T,C	T,C	T,C	T,C	T,C	T,C	T,C	T,C	T,C	T,C	T,C	T,C	T,C	T,C	T,C	T,C	T,C	T,C	T,C	T,C	T,C	T,C	T,C	T,C	T,C	T,C	T,C	T,C			T,C	T,C	T,C		T,C	T,C	T,C	T,C	T,C	T,C	T,C	T,C	T,C	T,C	T,C	T,C	T,C	T,C	T,C	T,C	T,C	T,C	T,C	T,C	T,C	T,C	T,C	T,C	T,C	T,C	T,C	T,C	T,C	T,C	T,C	T,C	T,C	T,C	T,C	T,C	T,C	T,C	T,C	T,C	T,C	T,C	T,C	T,C	T,C	T,C	T,C	T,C	T,C	T,C	T,C	T,C	T,C	T,C	T,C	T,C	T,C	T,C	T,C	T,C	T,C	T,C	T,C	T,C	T,C	T,C	T,C	T,C	T,C	T,C	T,C	T,C	T,C	T,C	T,C	T,C	T,C	T,C	T,C	T,C	T,C	T,C	T,C	T,C	T,C	T,C	T,C	T,C	T,C		T,C									T,C		T,C	T,C											T,C		T,C	T,C	T,C	T,C	T,C	T,C	T,C	T,C	T,C	T,C	T,C	T,C	T,C	T,C	T,C	T,C	T,C	T,C	T,C	T,C	T,C	T,C	T,C	T,C	T,C	T,C	T,C	T,C	T,C	T,C	T,C	T,C	T,C	T,C	T,C	T,C	T,C	T,C	T,C	T,C	T,C
Chr1:33016326:A	A,G	A,G	A,G	A,G	A,G	A,G	A,G	A,G	A,G	A,G	A,G	A,G	A,G	A,G	A,G	A,G	A,G	A,G	A,G	A,G	A,G	A,G	A,G	A,G	A,G	A,G	A,G	A,G	A,G	A,G	A,G		A,G		A,G				A,G	A,G	A,G	A,G	A,G	A,G	A,G	A,G	A,G	A,G	A,G	A,G	A,G	A,G	A,G	A,G	A,G	A,G	A,G	A,G	A,G	A,G	A,G	A,G	A,G	A,G	A,G	A,G	A,G	A,G	A,G	A,G	A,G	A,G	A,G	A,G	A,G		A,G	A,G	A,G	A,G	A,G	A,G	A,G	A,G	A,G	A,G	A,G	A,G	A,G	A,G	A,G	A,G	A,G	A,G	A,G	A,G	A,G	A,G	A,G	A,G	A,G	A,G	A,G	A,G	A,G	A,G	A,G	A,G	A,G	A,G	A,G	A,G	A,G	A,G	A,G	A,G	A,G	A,G	A,G	A,G	A,G	A,G	A,G		A,G	A,G	A,G		A,G	A,G			A,G			A,G		A,G	A,G					A,G						A,G		A,G	A,G	A,G	A,G	A,G	A,G	A,G	A,G	A,G	A,G	A,G	A,G	A,G	A,G	A,G	A,G	A,G	A,G	A,G	A,G	A,G	A,G	A,G	A,G	A,G	A,G	A,G	A,G	A,G	A,G	A,G	A,G	A,G	A,G		A,G	A,G		A,G	A,G	A,G
Chr1:33016538:T	T,C	T,C	T,C	T,C	T,C	T,C	T,C	T,C	T,C	T,C	T,C	T,C	T,C	T,C	T,C	T,C	T,C	T,C	T,C	T,C	T,C	T,C	T,C	T,C	T,C	T,C	T,C	T,C	T,C	T,C			T,C	T,C	T,C	T,C	T,C		T,C	T,C	T,C	T,C	T,C	T,C	T,C	T,C	T,C	T,C	T,C	T,C	T,C		T,C	T,C	T,C	T,C	T,C	T,C	T,C	T,C	T,C	T,C	T,C	T,C	T,C	T,C	T,C	T,C	T,C	T,C	T,C	T,C	T,C	T,C	T,C	T,C	T,C	T,C	T,C	T,C	T,C	T,C	T,C	T,C	T,C	T,C	T,C	T,C	T,C	T,C	T,C	T,C	T,C	T,C	T,C	T,C	T,C	T,C	T,C	T,C	T,C	T,C	T,C	T,C	T,C	T,C	T,C	T,C	T,C	T,C	T,C	T,C	T,C	T,C	T,C	T,C	T,C	T,C	T,C	T,C	T,C	T,C	T,C		T,C	T,C	T,C				T,C		T,C	T,C	T,C	T,C		T,C	T,C								T,C			T,C		T,C	T,C	T,C	T,C			T,C	T,C	T,C	T,C	T,C	T,C	T,C	T,C	T,C	T,C	T,C	T,C	T,C		T,C	T,C	T,C	T,C	T,C	T,C	T,C	T,C	T,C	T,C	T,C	T,C	T,C	T,C		T,C		T,C	T,C	T,C	T,C
Chr1:33016632:G	C	C	C	C	C	C,G	C	C	C	C	C,G	C,G	C,G	C,G	C,G	C,G	C,G	C,G	C,G	C,G	C,G	C,G	C	C	C	C	C	C	C	C,G	C,G	C,G	C,G	C,G	C,G	C,G	C,G	C,G	C,G	C,G	C,G	C,G	C,G	C,G		C,G	C,G	C,G	C,G	C,G	C,G	C,G	C,G	C,G	C,G	C,G	C,G	C,G	C,G	C,G	C,G	C,G	C,G	C,G	C,G	C,G	C,G	C,G	C,G	C,G	C,G	C	C	C,G	C,G	C,G	C,G	C	C,G	C,G	C,G	C,G	C	C,G	C,G	C,G	C,G	C	C	C,G		C	C,G	C,G	C,G	C	C,G	C,G	C	C,G	C,G	C,G	C,G	C,G	C,G	C,G	C		C	C	C,G	C,G	C,G	C,G	C,G	C,G	C,G	C,G	C	C,G	C,G	C,G	C,G	C	C,G	C,G	C,G	C,G	C,G	C,G	C,G	C,G	C,G	C,G	C,G	C	C,G	C,G	C,G	C,G	C,G	C,G	C,G	C,G	C,G	C,G	C,G	C,G	C,G	C,G	C,G	C,G		C,G	C,G	C,G	C,G	C,G	C	C,G	C	C,G	C	C	C,G	C,G	C,G	C,G	C,G	C,G	C,G	C,G	C	C,G	C,G	C,G	C,G	C,G	C	C	C	C	C,G	C	C	C	C	C	C	C,G		C,G
Chr1:33016635:C	C,G	C,G	C,G	C,G	C,G	C,G	C,G	C,G	C,G	C,G	C,G	C,G	C,G	C,G	C,G	C,G	C,G	C,G	C,G	C,G	C,G		C,G	C,G	C,G	C,G	C,G	C,G	C,G	C,G	C,G		C,G	C,G	C,G	C,G		C,G		C,G		C,G	C,G	C,G	C,G	C,G	C,G	C,G	C,G	C,G	C,G			C,G	C,G	C,G	C,G	C,G	C,G	C,G		C,G	C,G	C,G	C,G	C,G	C,G	C,G	C,G	C,G	C,G	C,G	C,G	C,G	C,G		C,G	C,G	C,G	C,G	C,G	C,G	C,G	C,G	C,G	C,G	C,G	C,G	C,G	C,G	C,G	C,G	C,G	C,G	C,G	C,G	C,G		C,G	C,G	C,G	C,G	C,G	C,G	C,G	C,G	C,G	C,G	C,G	C,G	C,G	C,G	C,G	C,G	C,G	C,G	C,G	C,G	C,G	C,G	C,G	C,G	C,G	C,G	C,G		C,G			C,G					C,G	C,G		C,G	C,G			C,G					C,G			C,G		C,G	C,G	C,G	C,G	C,G		C,G	C,G	C,G	C,G	C,G	C,G	C,G	C,G	C,G	C,G	C,G	C,G	C,G		C,G	C,G	C,G	C,G	C,G	C,G	C,G	C,G	C,G	C,G	C,G	C,G	C,G	C,G	C,G	C,G	C,G	C,G	C,G	C,G	C,G
Chr1:33016716:G	C,G	C,G	C,G	C,G	C,G	C,G	C,G	C,G	C,G	C,G	C,G	C,G	C,G	C,G	C,G	C,G	C,G	C,G	C,G	C,G	C,G	C,G	C,G	C,G	C,G	C,G	C,G	C,G	C,G	C,G	C,G		C,G	C,G	C,G	C,G	C,G	C,G	C,G	C,G	C,G	C,G	C,G	C,G	C,G	C,G	C,G	C,G	C,G	C,G	C,G	C,G	C,G	C,G	C,G	C,G	C,G	C,G	C,G	C,G	C,G	C,G	C,G	C,G	C,G	C,G	C,G	C,G	C,G	C,G	C,G	C,G	C,G	C,G	C,G	C,G	C,G	C,G	C,G	C,G	C,G	C,G	C,G	C,G	C,G	C,G	C,G	C,G	C,G	C,G	C,G	C,G	C,G	C,G	C,G	C,G	C,G	C,G	C,G	C,G	C,G	C,G	C,G	C,G	C,G	C,G		C,G	C,G	C,G	C,G	C,G	C,G		C,G	C,G	C,G	C,G		C,G	C,G	C,G	C,G		C,G	C,G	C,G			C,G			C,G	C,G	C,G	C,G		C,G	C,G	C,G	C,G	C,G				C,G	C,G			C,G		C,G	C,G	C,G	C,G	C,G	C,G	C,G	C,G	C,G	C,G	C,G	C,G	C,G	C,G	C,G	C,G	C,G	C,G	C,G	C,G	C,G	C,G	C,G		C,G	C,G	C,G				C,G	C,G	C,G				C,G		C,G		C,G
Chr1:33016730:A	A,T	A,T	A,T	A,T	A,T	A,T	A,T	A,T	A,T	A,T	A,T	A,T	A,T	A,T	A,T	A,T	A,T	A,T	A,T	A,T	A,T	A,T	A,T	A,T	A,T	A,T	A,T		A,T	A,T	A,T		A,T	A,T	A,T	A,T	A,T	A,T	A,T	A,T		A,T	A,T	A,T	A,T	A,T	A,T	A,T	A,T	A,T	A,T	A,T	A,T	A,T	A,T	A,T	A,T	A,T	A,T		A,T	A,T	A,T	A,T	A,T	A,T	A,T	A,T	A,T	A,T	A,T	A,T	A,T	A,T	A,T	A,T	A,T	A,T	A,T	A,T	A,T	A,T	A,T	A,T	A,T	A,T	A,T	A,T	A,T	A,T	A,T	A,T	A,T	A,T	A,T	A,T	A,T	A,T	A,T	A,T	A,T	A,T	A,T	A,T	A,T	A,T		A,T	A,T	A,T	A,T	A,T	A,T		A,T	A,T	A,T	A,T		A,T	A,T	A,T	A,T		A,T	A,T	A,T		A,T	A,T	A,T		A,T	A,T	A,T	A,T		A,T	A,T	A,T	A,T	A,T		A,T		A,T	A,T	A,T		A,T		A,T	A,T	A,T	A,T	A,T	A,T	A,T	A,T	A,T	A,T	A,T	A,T		A,T	A,T	A,T	A,T		A,T	A,T	A,T	A,T	A,T		A,T	A,T	A,T				A,T	A,T	A,T						A,T
Chr1:33016750:T	T,C	T,C	T,C	T,C	T,C	T,C	T,C	T,C	T,C	T,C	T,C	T,C	T,C	T,C	T,C	T,C	T,C	T,C	T,C	T,C	T,C	T,C	T,C	T,C	T,C	T,C	T,C	T,C	T,C	T,C	T,C		T,C	T,C	T,C	T,C	T,C	T,C	T,C	T,C	T,C	T,C	T,C	T,C	T,C	T,C	T,C	T,C	T,C	T,C	T,C	T,C	T,C	T,C	T,C	T,C	T,C	T,C	T,C	T,C	T,C	T,C	T,C	T,C	T,C	T,C	T,C	T,C	T,C	T,C	T,C	T,C	T,C	T,C	T,C	T,C	T,C	T,C	T,C	T,C	T,C	T,C	T,C	T,C	T,C	T,C	T,C	T,C	T,C	T,C	T,C	T,C	T,C	T,C	T,C	T,C	T,C	T,C	T,C	T,C	T,C	T,C	T,C	T,C	T,C	T,C	T,C	T,C	T,C	T,C	T,C	T,C	T,C	T,C	T,C	T,C	T,C	T,C	T,C	T,C	T,C	T,C	T,C	T,C	T,C	T,C	T,C		T,C	T,C	T,C		T,C	T,C	T,C	T,C		T,C	T,C	T,C	T,C	T,C				T,C	T,C			T,C		T,C	T,C	T,C	T,C	T,C	T,C	T,C	T,C	T,C	T,C	T,C	T,C	T,C	T,C	T,C	T,C	T,C	T,C	T,C	T,C	T,C	T,C	T,C	T,C	T,C	T,C	T,C	T,C	T,C	T,C	T,C	T,C	T,C	T,C	T,C	T,C	T,C	T,C	T,C	T,C	T,C
Chr1:33016803:T		T,C	T,C	T,C	T,C	T,C	T,C	T,C	T,C	T,C	T,C	T,C	T,C	T,C	T,C	T,C	T,C	T,C	T,C	T,C	T,C	T,C	T,C	T,C	T,C	T,C	T,C	T,C	T,C	T,C	T,C		T,C	T,C			T,C	T,C			T,C	T,C		T,C	T,C	T,C	T,C	T,C	T,C		T,C	T,C	T,C	T,C	T,C	T,C		T,C		T,C	T,C	T,C	T,C	T,C	T,C	T,C		T,C	T,C	T,C	T,C	T,C	T,C	T,C	T,C		T,C	T,C	T,C	T,C	T,C	T,C	T,C		T,C	T,C		T,C	T,C	T,C	T,C	T,C	T,C	T,C	T,C	T,C	T,C	T,C		T,C	T,C	T,C		T,C	T,C	T,C	T,C	T,C	T,C	T,C	T,C	T,C		T,C	T,C	T,C	T,C	T,C	T,C	T,C	T,C	T,C	T,C	T,C	T,C	T,C	T,C		T,C	T,C				T,C	T,C	T,C		T,C	T,C	T,C				T,C		T,C		T,C		T,C			T,C	T,C	T,C		T,C	T,C	T,C		T,C	T,C	T,C	T,C	T,C	T,C	T,C	T,C	T,C	T,C	T,C	T,C	T,C	T,C	T,C	T,C	T,C	T,C	T,C	T,C	T,C	T,C	T,C	T,C	T,C	T,C	T,C	T,C	T,C	T,C	T,C	T,C
Chr1:33016874:G	T,G	T,G	T,G	T,G		T,G	T,G	T,G	T,G	T,G	T,G	T,G	T,G	T,G	T,G	T,G	T,G	T,G	T,G	T,G	T,G	T,G	T,G	T,G	T,G	T,G		T,G	T,G	T,G	T,G		T,G	T,G			T,G	T,G		T,G	T,G	T,G	T,G	T,G	T,G	T,G	T,G	T,G	T,G	T,G	T,G	T,G	T,G	T,G	T,G	T,G		T,G	T,G	T,G	T,G	T,G	T,G	T,G	T,G	T,G	T,G	T,G	T,G		T,G	T,G	T,G	T,G	T,G	T,G	T,G	T,G	T,G	T,G	T,G	T,G	T,G	T,G	T,G	T,G	T,G	T,G		T,G	T,G	T,G	T,G	T,G	T,G		T,G	T,G	T,G	T,G	T,G	T,G	T,G	T,G	T,G	T,G		T,G		T,G	T,G	T,G	T,G	T,G	T,G	T,G	T,G	T,G	T,G	T,G	T,G	T,G	T,G	T,G	T,G	T,G	T,G						T,G		T,G	T,G			T,G								T,G			T,G		T,G	T,G	T,G	T,G	T,G		T,G	T,G	T,G	T,G	T,G	T,G	T,G	T,G	T,G	T,G	T,G	T,G		T,G			T,G	T,G	T,G	T,G	T,G	T,G	T,G	T,G	T,G	T,G					T,G		T,G	T,G	T,G
Chr1:33016941:T	T,C	T,C	T,C	T,C	T,C	T,C	T,C	T,C	T,C	T,C	T,C	T,C	T,C	T,C	T,C	T,C	T,C	T,C	T,C	T,C	T,C	T,C	T,C	T,C	T,C	T,C	T,C	T,C	T,C	T,C	T,C		T,C	T,C	T,C	T,C	T,C	T,C	T,C	T,C	T,C	T,C	T,C	T,C	T,C	T,C	T,C	T,C	T,C	T,C	T,C	T,C	T,C	T,C	T,C	T,C	T,C	T,C	T,C	T,C	T,C	T,C	T,C	T,C	T,C	T,C	T,C	T,C	T,C	T,C	T,C	T,C	T,C	T,C	T,C	T,C	T,C	T,C	T,C	T,C	T,C	T,C	T,C	T,C	T,C	T,C	T,C	T,C	T,C	T,C	T,C	T,C	T,C	T,C	T,C	T,C	T,C	T,C	T,C	T,C	T,C	T,C	T,C	T,C	T,C	T,C	T,C	T,C	T,C	T,C	T,C	T,C	T,C	T,C	T,C	T,C	T,C	T,C	T,C	T,C	T,C	T,C	T,C	T,C	T,C	T,C	T,C									T,C		T,C	T,C											T,C		T,C	T,C	T,C	T,C	T,C	T,C	T,C	T,C	T,C	T,C	T,C	T,C	T,C	T,C	T,C	T,C	T,C	T,C	T,C	T,C	T,C	T,C	T,C	T,C	T,C	T,C	T,C	T,C	T,C	T,C	T,C	T,C	T,C	T,C	T,C	T,C	T,C	T,C	T,C	T,C	T,C
Chr1:33030547:A	A,C	A,C	A,C	A,C	A,C	A,C	A,C	A,C	A,C	A,C	A,C	A,C	A,C	A,C	A,C	A,C	A,C	A,C	A,C	A,C	A,C	A,C	A,C	A,C	A,C	A,C	A,C	A,C	A,C	A,C	A,C		A,C	A,C	A,C	A,C	A,C	A,C	A,C	A,C		A,C	A,C	A,C		A,C	A,C	A,C	A,C	A,C	A,C	A,C	A,C	A,C	A,C		A,C	A,C	A,C	A,C	A,C	A,C	A,C	A,C	A,C	A,C	A,C	A,C	A,C		A,C		A,C	A,C	A,C	A,C	A,C	A,C	A,C	A,C	A,C	A,C	A,C	A,C	A,C	A,C	A,C	A,C	A,C	A,C	A,C	A,C	A,C	A,C	A,C	A,C	A,C	A,C	A,C	A,C	A,C	A,C	A,C	A,C	A,C	A,C	A,C			A,C	A,C	A,C	A,C	A,C	A,C	A,C	A,C		A,C	A,C		A,C	A,C	A,C	A,C	A,C	A,C		A,C	A,C	A,C		A,C	A,C	A,C	A,C		A,C	A,C	A,C	A,C	A,C	A,C			A,C	A,C	A,C	A,C	A,C	A,C	A,C	A,C	A,C	A,C	A,C	A,C	A,C	A,C	A,C	A,C	A,C	A,C	A,C			A,C	A,C	A,C	A,C	A,C	A,C	A,C	A,C	A,C	A,C	A,C	A,C			A,C		A,C	A,C			A,C	A,C		A,C		A,C
Chr1:33037918:T	T,C	T,C	T,C	T,C	T,C	T,C	T,C	T,C	T,C	T,C	T,C	T,C	T,C	T,C	T,C	T,C	T,C	T,C	T,C	T,C	T,C	T,C	T,C	T,C	T,C	T,C	T,C	T,C	T,C	T,C	T,C	T,C	T,C	T,C	T,C	T,C	T,C	T,C	T,C	T,C	T,C	T,C	T,C	T,C	T,C	T,C	T,C	T,C	T,C	T,C	T,C	T,C	T,C	T,C	T,C	T,C	T,C	T,C	T,C	T,C	T,C	T,C	T,C	T,C	T,C	T,C	T,C	T,C	T,C	T,C	T,C	T,C	T,C	T,C	T,C	T,C	T,C	T,C	T,C	T,C	T,C	T,C	T,C	T,C	T,C	T,C	T,C	T,C	T,C	T,C	T,C	T,C	T,C	T,C	T,C	T,C	T,C	T,C	T,C	T,C	T,C	T,C	T,C	T,C	T,C	T,C	T,C	T,C	T,C	T,C	T,C	T,C	T,C	T,C	T,C	T,C	T,C	T,C	T,C	T,C	T,C	T,C	T,C	T,C	T,C	C	T,C	T,C	T,C	T,C	T,C	T,C	T,C	T,C	T,C	C	T,C	T,C	T,C	T,C	T,C	T,C	T,C	T,C	T,C	T,C	T,C	T,C	T,C	T,C	T,C	T,C		T,C	T,C	T,C	T,C	T,C	T,C	T,C	T,C	T,C	T,C	T,C	T,C	T,C	T,C	T,C	T,C	T,C	T,C	T,C	T,C	T,C	T,C	T,C	T,C	T,C	T,C	T,C	T,C	T,C	T,C	T,C	T,C	T,C		T,C		T,C	T,C	T,C
Chr1:33037937:T	T,C	T,C	T,C	T,C	T,C	T,C	T,C	T,C	T,C	T,C	T,C	T,C	T,C	T,C	T,C	T,C	T,C	T,C	T,C	T,C	T,C	T,C	T,C	T,C	T,C	T,C	T,C	T,C	T,C	T,C	T,C	T,C	T,C	T,C	T,C	T,C	T,C	T,C	T,C	T,C	T,C	T,C	T,C	T,C	T,C	T,C	T,C	T,C	T,C	T,C	T,C	T,C	T,C	T,C	T,C	T,C	T,C	T,C	T,C	T,C	T,C	T,C	T,C	T,C	T,C	T,C	T,C	T,C	T,C	T,C	T,C	T,C	T,C	T,C	T,C	T,C	T,C	T,C	T,C	T,C	T,C	T,C	T,C	T,C	T,C	T,C	T,C	T,C	T,C	T,C	T,C	T,C	T,C	T,C	T,C	T,C	T,C	T,C	T,C	T,C	T,C	T,C	T,C	T,C	T,C	T,C	T,C	T,C	T,C	T,C	T,C	T,C	T,C	T,C	T,C	T,C	T,C	T,C	T,C	T,C	T,C	T,C	T,C	T,C	T,C	T,C	T,C	T,C	T,C	T,C	T,C	T,C	T,C	T,C	T,C	T,C	T,C	T,C	T,C	T,C	T,C	T,C	T,C	T,C	T,C	T,C	T,C	T,C	T,C	T,C	T,C	T,C	T,C	T,C	T,C	T,C	T,C	T,C	T,C	T,C	T,C	T,C	T,C	T,C	T,C	T,C	T,C	T,C	T,C	T,C	T,C	T,C	T,C	T,C	T,C	T,C	T,C	T,C	T,C	T,C	T,C	T,C	T,C	T,C	T,C	T,C	T,C	T,C	T,C	T,C	T,C	T,C
Chr1:33038056:C	T,C	T,C	T,C	T,C	T,C	T,C	T,C	T,C	T,C	T,C	T,C	T,C	T,C	T,C	T,C	T,C	T,C	T,C	T,C	T,C	T,C	T,C	T,C	T,C	T,C	T,C	T,C	T,C	T,C	T,C	T,C	T,C	T,C	T,C	T,C	T,C	T,C	T,C	T,C	T,C	T,C	T,C	T,C	T,C	T,C	T,C	T,C	T,C	T,C	T,C	T,C	T,C	T,C	T,C	T,C	T,C	T,C	T,C	T,C	T,C	T,C	T,C	T,C	T,C	T,C	T,C	T,C	T,C	T,C	T,C	T,C	T,C	T,C	T,C	T,C	T,C	T,C	T,C	T,C	T,C	T,C	T,C	T,C	T,C	T,C	T,C	T,C	T,C	T,C	T,C	T,C	T,C	T,C	T,C	T,C	T,C	T,C	T,C	T,C	T,C	T,C	T,C	T,C	T,C	T,C	T,C	T,C	T,C	T,C	T,C	T,C	T,C	T,C	T,C	T,C	T,C	T,C	T,C	T,C	T,C	T,C	T,C	T,C	T,C	T,C	T,C	T,C	T,C	T,C	T,C	T,C	T,C	T,C	T,C	T,C	T,C	T,C	T,C	T,C	T,C	T,C	T,C	T,C	T,C	T,C	T,C	T,C	T,C	T,C	T,C	T,C	T,C	T,C	T,C	T,C	T,C	T,C	T,C	T,C	T,C	T,C	T,C	T,C	T,C	T,C	T,C	T,C	T,C	T,C	T,C	T,C	T,C	T,C	T,C	T,C	T,C	T,C	T,C	T,C	T,C	T,C	T,C	T,C	T,C	T,C	T,C	T,C	T,C	T,C	T,C	T,C	T,C
Chr1:33038212:T	T,C	T,C	T,C	T,C	T,C	T,C	T,C	T,C	T,C	T,C	T,C	T,C	T,C	T,C	T,C	T,C	T,C	T,C	T,C	T,C	T,C	T,C	T,C	T,C	T,C	T,C	T,C	T,C	T,C	T,C	T,C	T,C	T,C	T,C	T,C	T,C	T,C	T,C	T,C	T,C	T,C	T,C	T,C	T,C	T,C	T,C	T,C	T,C	T,C	T,C	T,C	T,C	T,C	T,C	T,C	T,C	T,C	T,C	T,C	T,C	T,C	T,C	T,C	T,C	T,C	T,C	T,C	T,C	T,C	T,C	T,C	T,C	T,C	T,C	T,C	T,C	T,C	T,C	T,C	T,C	T,C	T,C	T,C	T,C	T,C	T,C	T,C	T,C	T,C	T,C	T,C	T,C	T,C	T,C	T,C	T,C	T,C	T,C	T,C	T,C	T,C	T,C	T,C	T,C	T,C	T,C	T,C	T,C	T,C	T,C	T,C	T,C	T,C	T,C	T,C	T,C	T,C	T,C	T,C	T,C	T,C	T,C	T,C	T,C	T,C	T,C	T,C	T,C	T,C	T,C	T,C	T,C	T,C	T,C	T,C	T,C	T,C	T,C	T,C	T,C	T,C	T,C	T,C	T,C	T,C	T,C	T,C	T,C	T,C	T,C	T,C	T,C	T,C	T,C	T,C	T,C	T,C	T,C	T,C	T,C	T,C	T,C	T,C	T,C	T,C	T,C	T,C	T,C	T,C	T,C	T,C	T,C	T,C	T,C	T,C	T,C	T,C	T,C	T,C	T,C	T,C	T,C	T,C	T,C	T,C	T,C	T,C	T,C	T,C	T,C	T,C	T,C
Chr1:33038226:C	T,C	T,C	T,C	T,C	T,C	T,C	T,C	T,C	T,C	T,C		T,C	T,C	T,C	T,C	T,C	T,C	T,C	T,C	T,C	T,C	T,C	T,C	T,C	T,C	T,C	T,C	T,C	T,C	T,C	T,C	T,C	T,C	T,C	T,C	T,C	T,C	T,C	T,C	T,C	T,C		T,C	T,C	T,C	T,C	T,C	T,C	T,C	T,C	T,C	T,C	T,C	T,C	T,C	T,C	T,C	T,C	T,C	T,C	T,C	T,C	T,C	T,C	T,C	T,C		T,C	T,C	T,C	T,C	T,C	T,C	T,C	T,C	T,C	T,C	T,C	T,C	T,C	T,C	T,C	T,C	T,C	T,C	T,C	T,C	T,C	T,C	T,C	T,C	T,C	T,C	T,C	T,C	T,C	T,C		T,C	T,C	T,C	T,C	T,C		T,C	T,C	T,C	T,C	T,C	T,C	T,C		T,C	T,C		T,C	T,C	T,C	T,C	T,C	T,C	T,C	T,C	T,C	T,C	T,C	T,C	T,C	T,C	T,C	T,C	T,C	T,C	T,C	T,C	T,C	T,C			T,C	T,C	T,C	T,C	T,C	T,C	T,C	T,C	T,C	T,C	T,C	T,C	T,C	T,C	T,C	T,C	T,C	T,C	T,C	T,C	T,C	T,C	T,C	T,C	T,C	T,C	T,C	T,C		T,C	T,C	T,C	T,C	T,C	T,C	T,C	T,C	T,C	T,C	T,C	T,C	T,C	T,C	T,C	T,C	T,C	T,C	T,C	T,C	T,C	T,C	T,C	T,C
Chr1:33038337:T	T,C	T,C	T,C	T,C	T,C	T,C	T,C	T,C	T,C	T,C	T,C	T,C	T,C	T,C	T,C	T,C	T,C	T,C	T,C	T,C	T,C	T,C	T,C	T,C	T,C	T,C	T,C	T,C	T,C	T,C	T,C	T,C	T,C	T,C	T,C	T,C	T,C	T,C	T,C	T,C	T,C	T,C	T,C	T,C	T,C	T,C	T,C	T,C	T,C	T,C	T,C	T,C	T,C	T,C	T,C	T,C	T,C	T,C	T,C	T,C	T,C	T,C	T,C	T,C	T,C	T,C	T,C	T,C	T,C	T,C	T,C	T,C	T,C	T,C	T,C	T,C	T,C	T,C	T,C	T,C	T,C	T,C	T,C	T,C	T,C	T,C	T,C		T,C	T,C	T,C	T,C	T,C	T,C	T,C		T,C	T,C	T,C	T,C	T,C	T,C	T,C	T,C	T,C	T,C	T,C	T,C	T,C	T,C	T,C	T,C	T,C	T,C	T,C	T,C	T,C	T,C	T,C	T,C	T,C	T,C	T,C	T,C	T,C		T,C	T,C	T,C		T,C	T,C	T,C	T,C	T,C	T,C	T,C	T,C	T,C	T,C	T,C	T,C	T,C	T,C	T,C	T,C	T,C	T,C	T,C	T,C	T,C	T,C	T,C	T,C	T,C	T,C	T,C	T,C	T,C	T,C	T,C	T,C	T,C	T,C	T,C	T,C	T,C	T,C	T,C	T,C	T,C	T,C	T,C	T,C	T,C	T,C	T,C	T,C	T,C	T,C	T,C		T,C	T,C	T,C	T,C	T,C	T,C	T,C	T,C	T,C	T,C
Chr1:33038360:C	T,C	T,C	T,C	T,C	T,C	T,C	T,C	T,C	T,C	T,C	T,C	T,C	T,C	T,C	T,C	T,C	T,C	T,C	T,C	T,C	T,C	T,C	T,C		T,C	T,C	T,C	T,C	T,C	T,C	T,C	T,C	T,C	T,C	T,C	T,C	T,C	T,C	T,C	T,C	T,C	T,C	T,C	T,C	T,C	T,C	T,C	T,C	T,C	T,C	T,C	T,C	T,C	T,C		T,C	T,C	T,C	T,C	T,C	T,C	T,C	T,C	T,C	T,C	T,C	T,C	T,C	T,C	T,C	T,C	T,C	T,C	T,C	T,C	T,C	T,C	T,C	T,C	T,C	T,C	T,C	T,C	T,C	T,C	T,C	T,C		T,C	T,C	T,C	T,C	T,C	T,C	T,C		T,C	T,C	T,C	T,C	T,C	T,C	T,C	T,C	T,C	T,C	T,C	T,C	T,C	T,C	T,C	T,C	T,C	T,C	T,C	T,C	T,C	T,C	T,C	T,C	T,C	T,C	T,C	T,C	T,C		T,C	T,C	T,C		T,C	T,C	T,C	T,C	T,C	T,C	T,C	T,C	T,C		T,C	T,C	T,C	T,C	T,C	T,C	T,C	T,C	T,C	T,C	T,C	T,C	T,C	T,C		T,C	T,C	T,C	T,C	T,C	T,C	T,C	T,C	T,C	T,C	T,C	T,C	T,C	T,C	T,C	T,C	T,C	T,C	T,C	T,C	T,C	T,C	T,C	T,C	T,C	T,C	T,C	T,C	T,C	T,C	T,C	T,C	T,C	T,C	T,C	T,C	T,C
Chr1:33041317:G	T,G	T,G	T,G		T,G	T,G	T,G	T,G	T,G	T,G	T,G	T,G	T,G	T,G	T,G	T,G	T,G	T,G	T,G	T	T	T,G	T,G	T,G	T,G	T,G	T,G	T,G	T,G	T,G	T,G	T	T,G	T,G	T,G	T,G	T,G	T,G	T,G	T,G	T,G	T,G	T,G	T,G	T,G	T,G	T,G	T,G	T,G	T,G	T,G	T,G	T,G	T,G	T,G	T,G	T,G	T,G	T,G	T,G	T,G	T,G	T,G	T,G	T,G	T,G	T,G	T,G	T,G	T,G	T,G		T,G	T,G	T,G	T,G	T,G	T,G	T,G	T,G	T,G	T,G	T,G	T,G	T,G	T,G	T,G	T,G	T,G	T,G	T,G	T,G	T,G	T,G	T,G		T,G	T,G	T,G	T,G	T,G	T,G	T,G	T,G	T,G	T,G	T,G		T,G	T,G	T,G	T,G	T,G	T,G	T,G	T,G	T,G	T,G		T,G	T,G	T,G	T,G	T,G	T,G	T,G	T,G	T	T,G	T,G	T,G	T	T,G	T,G	T,G	T,G	T	T,G	T,G	T,G	T,G	T,G	T	T,G	T	T,G	T,G	T,G	T	T,G	T	T	T,G	T,G	T,G		T,G	T,G	T,G	T,G	T,G	T,G		T,G	T	T,G	T,G	T,G	T,G	T,G	T,G		T,G	T,G	T,G	T,G	T,G	T,G	T,G		T,G	T,G	T,G	T,G		T,G		T,G	T,G	T,G	T,G	T,G
Chr1:33041389:C	T,C	T,C	T,C	T,C	T,C	T,C	T,C	T,C	T,C	T,C	T,C	T,C	T,C	T,C	T,C	T,C	T,C	T,C	T,C	T	T	T,C	T,C	T,C	T,C	T,C	T,C	T,C	T,C	T,C	T,C	T	T,C	T,C	T,C	T,C	T,C	T,C	T,C	T,C	T,C	T,C	T,C	T,C	T,C	T,C	T,C	T,C	T,C	T,C	T,C	T,C	T,C	T,C	T,C	T,C	T,C	T,C	T,C	T,C	T,C	T,C	T,C	T,C	T,C	T,C	T,C	T,C	T,C	T,C	T,C	T,C	T,C	T,C	T,C	T,C	T,C	T,C	T,C	T,C	T,C	T,C	T,C	T,C	T,C	T,C	T,C	T,C	T,C	T,C	T,C	T,C	T,C	T,C	T,C	T,C	T,C	T,C	T,C	T,C	T,C	T,C	T,C	T,C	T,C	T,C	T,C	T,C	T,C	T,C	T,C	T,C	T,C	T,C	T,C	T,C	T,C	T,C	T,C	T,C	T,C	T,C	T,C	T,C	T,C	T,C	T,C	T	T,C	T,C	T,C	T	T,C	T,C	T,C	T,C	T	T,C	T,C	T,C	T,C	T,C	T	T,C	T	T,C	T,C	T,C	T	T,C	T		T,C	T,C	T,C		T,C	T,C	T,C	T,C	T,C	T,C	T,C	T,C	T	T,C	T,C	T,C	T,C	T,C	T,C	T,C	T,C	T,C	T,C	T,C	T,C	T,C	T,C	T,C	T,C	T,C	T,C	T,C	T,C	T,C	T,C	T,C	T,C	T,C	T,C	T,C
Chr1:33060497:A	A,G	A,G	A,G		A,G	A,G	A,G	A,G	A,G	A,G	A,G	A,G	A,G	A,G	A,G	A,G	A,G	A,G	A,G	G			A,G	A,G	A,G	A,G	A,G	A,G	A,G	A,G	A,G	A,G		A,G	A,G	A,G	A,G	A,G	A,G	A,G	A,G	A,G	A,G	A,G		A,G	A,G	A,G		A,G	A,G	A,G	A,G	A,G	A,G	A,G	A,G	A,G	A,G	A,G	A,G	A,G	A,G	A,G	A,G	A,G	A,G		A,G	A,G	A,G	A,G	A,G	A,G	A,G	A,G	A,G		A,G	A,G		A,G	A,G	A,G	A,G	A,G	A,G	A,G	A,G	A,G	A,G	A,G	A,G	A,G		A,G	A,G		A,G	A,G	A,G	A,G	A,G	A,G		A,G			A,G	A,G	A,G	A,G	A,G	A,G	A,G	A,G	A,G	A,G	A,G	A,G	A,G	A,G	A,G		A,G		A,G	A,G	A,G	A,G	A,G	A,G	A,G				A,G	A,G	A,G			A,G	A,G		A,G				A,G	A,G	A,G	A,G				A,G	A,G	A,G	A,G	A,G	A,G	A,G	A,G	A,G				A,G	A,G	A,G	A,G			A,G	A,G	A,G	A,G	A,G	A,G				A,G				A,G	A,G	A,G	A,G	A,G	A,G
Chr1:33060498:C	T,C	T,C	T,C	T,C	T,C	T,C	T,C	T,C	T,C	T,C	T,C	T,C	T,C	T,C	T,C	T,C	T,C	T,C	T,C	T,C	T,C	T,C	T,C	T,C	T,C	T,C		T,C	T,C	T,C	T,C	T,C	T,C	T,C	T,C	T,C	T,C	T,C	T,C	T,C	T,C	T,C	T,C	T,C	T,C	T,C	T,C	T,C	T,C	T,C	T,C	T,C	T,C	T,C	T,C	T,C	T,C	T,C	T,C	T,C	T,C	T,C	T,C	T,C	T,C	T,C	T,C	T,C	T,C	T,C	T,C	T,C	T,C	T,C	T,C	T,C	T,C	T,C	T,C	T,C	T,C	T,C	T,C	T,C	T,C	T,C	T,C		T,C	T,C	T,C	T,C	T,C	T,C	T,C	T,C	T,C	T,C	T,C	T,C	T,C	T,C	T,C	T,C	T,C	T,C			T,C		T,C	T,C	T,C	T,C	T,C	T,C	T,C	T,C	T,C	T,C	T,C	T,C	T,C		T,C	T,C	T,C	T,C	T,C	T,C	T,C	T,C	T,C	T,C	T,C	T,C	T,C	T,C	T,C	T,C	T,C	T,C	T,C	T,C	T,C	T,C	T,C	T,C	T,C	T,C	T,C	T,C	T,C	T,C	T,C	T,C	T,C	T,C	T,C	T,C	T,C	T,C	T,C	T,C	T,C	T,C	T,C	T,C	T,C	T,C	T,C	T,C	T,C	T,C	T,C	T,C	T,C	T,C	T,C	T,C	T,C	T,C	T,C	T,C		T,C	T,C	T,C	T,C	T,C	T,C	T,C
Chr1:33068830:A		A,C	A,C	A,C	A,C	A,C	A,C	A,C	A,C	A,C	A,C	A,C	A,C	A,C	A,C	A,C	A,C	A,C	A,C	A,C	A,C	A,C	A,C	A,C	A,C	A,C	A,C	A,C	A,C	A,C	A,C		A,C	A,C		A,C	A,C	A,C	A,C	A,C	A,C	A,C	A,C	A,C	A,C	A,C	A,C	A,C	A,C	A,C	A,C	A,C	A,C	A,C	A,C	A,C		A,C	A,C	A,C	A,C	A,C	A,C	A,C	A,C	A,C	A,C	A,C	A,C	A,C	A,C	A,C	A,C	A,C	A,C	A,C	A,C	A,C	A,C	A,C	A,C	A,C	A,C	A,C	A,C	A,C	A,C	A,C	A,C	A,C	A,C	A,C	A,C	A,C	A,C	A,C	A,C	A,C		A,C	A,C	A,C	A,C	A,C	A,C	A,C			A,C		A,C	A,C		A,C	A,C	A,C	A,C	A,C	A,C	A,C	A,C	A,C	A,C		A,C	A,C	A,C		A,C	A,C	A,C		A,C	A,C	A,C			A,C	A,C	A,C	A,C	A,C		A,C		A,C	A,C	A,C		A,C		A,C	A,C	A,C	A,C	A,C	A,C	A,C	A,C	A,C	A,C	A,C	A,C	A,C	A,C	A,C	A,C	A,C	A,C	A,C	A,C	A,C		A,C	A,C	A,C	A,C	A,C		A,C	A,C	A,C	A,C	A,C	A,C	A,C		A,C		A,C	A,C	A,C
Chr1:33068831:T		T,C	T,C	T,C	T,C	T,C	T,C	T,C	T,C	T,C	T,C	T,C	T,C	T,C	T,C	T,C	T,C	T,C	T,C			T,C	T,C	T,C	T,C	T,C	T,C	T,C	T,C	T,C	T,C		T,C	T,C		T,C	T,C	T,C	T,C	T,C	T,C	T,C	T,C	T,C	T,C	T,C	T,C	T,C	T,C	T,C	T,C	T,C	T,C	T,C	T,C	T,C		T,C	T,C	T,C	T,C	T,C	T,C	T,C	T,C	T,C	T,C	T,C	T,C	T,C	T,C	T,C	T,C	T,C	T,C	T,C	T,C	T,C	T,C	T,C	T,C	T,C	T,C	T,C	T,C	T,C	T,C	T,C	T,C	T,C	T,C	T,C	T,C	T,C	T,C	T,C	T,C	T,C	T,C	T,C	T,C	T,C	T,C	T,C	T,C	T,C	T,C	T,C	T,C	T,C	T,C	T,C		T,C	T,C	T,C	T,C	T,C	T,C	T,C	T,C	T,C	T,C	T,C	T,C	T,C	T,C		T,C	T,C	T,C		T,C	T,C	T,C			T,C	T,C	T,C	T,C	T,C		T,C		T,C	T,C	T,C		T,C		T,C	T,C	T,C	T,C	T,C	T,C	T,C	T,C	T,C	T,C	T,C	T,C	T,C		T,C	T,C	T,C	T,C	T,C	T,C	T,C	T,C	T,C	T,C	T,C	T,C	T,C	T,C	T,C	T,C	T,C	T,C	T,C	T,C	T,C	T,C	T,C	T,C	T,C	T,C	T,C
Chr1:33072817:G	T,G	T,G	T,G	T,G	T,G	T,G	T,G	T,G	T,G	T,G	T,G	T,G	T,G	T,G	T,G	T,G	T,G	T,G	T,G			T,G		T,G	T,G	T,G		T,G	T,G	T,G	T,G		T,G	T,G	T,G	T,G	T,G	T,G		T,G		T,G	T,G	T,G	T,G	T,G	T,G	T,G	T,G	T,G	T,G	T,G	T,G	T,G	T,G	T,G	T,G	T,G	T,G	T,G	T,G	T,G		T,G	T,G	T,G	T,G	T,G	T,G	T,G	T,G	T,G	T,G	T,G	T,G	T,G	T,G	T,G	T,G	T,G	T,G	T,G		T,G	T,G	T,G	T,G		T,G	T,G	T,G	T,G	T,G	T,G	T,G	T,G	T,G		T,G	T,G	T,G	T,G	T,G	T,G	T,G				T,G	T,G	T,G	T,G	T,G	T,G	T,G	T,G	T,G	T,G	T,G	T,G	T,G	T,G	T,G	T,G	T,G	T,G	T,G		T,G	T,G	T,G		T,G	T,G	T,G			T,G	T,G	T,G		T,G		T,G		T,G	T,G	T,G		T,G		T,G	T,G	T,G	T,G	T,G	T,G	T,G			T,G	T,G	T,G	T,G		T,G	T,G	T,G			T,G	T,G		T,G	T,G	T,G	T,G		T,G		T,G	T,G	T,G	T,G		T,G	T,G	T,G	T,G	T,G	T,G	T,G
Chr1:33072848:A	A,T	A,T	A,T	A,T	A,T	A,T	A,T	A,T	A,T	A,T	A,T	A,T	A,T	A,T	A,T	A,T	A,T	A,T	A,T			A,T		A,T	A,T	A,T		A,T	A,T	A,T	A,T		A,T	A,T	A,T	A,T	A,T	A,T	A,T	A,T		A,T	A,T	A,T	A,T	A,T	A,T	A,T	A,T	A,T	A,T	A,T	A,T	A,T	A,T	A,T	A,T	A,T	A,T	A,T	A,T	A,T	A,T	A,T		A,T	A,T	A,T	A,T	A,T	A,T	A,T	A,T	A,T	A,T	A,T	A,T	A,T	A,T	A,T	A,T	A,T	A,T	A,T	A,T	A,T	A,T		A,T	A,T	A,T	A,T	A,T	A,T	A,T	A,T	A,T	A,T	A,T	A,T	A,T	A,T	A,T	A,T	A,T				A,T	A,T	A,T	A,T	A,T	A,T	A,T	A,T	A,T	A,T	A,T	A,T	A,T	A,T	A,T	A,T	A,T	A,T	A,T		A,T	A,T	A,T		A,T		A,T			A,T	A,T	A,T	A,T	A,T		A,T		A,T	A,T			A,T		A,T	A,T	A,T	A,T	A,T	A,T	A,T	A,T		A,T	A,T	A,T	A,T		A,T	A,T	A,T			A,T	A,T		A,T	A,T	A,T	A,T	A,T	A,T		A,T		A,T	A,T		A,T	A,T	A,T	A,T	A,T	A,T	A,T
Chr1:33073232:A	A,C	A,C	A,C	A,C	A,C	A,C	A,C	A,C	A,C	A,C	A,C	A,C	A,C	A,C	A,C	A,C	A,C	A,C	A,C			A,C	A,C	A,C	A,C	A,C	A,C	A,C	A,C	A,C	A,C	A,C	A,C	A,C	A,C	A,C	A,C	A,C	A,C	A,C	A,C	A,C	A,C	A,C	A,C	A,C	A,C	A,C	A,C	A,C	A,C	A,C	A,C	A,C	A,C	A,C	A,C	A,C	A,C	A,C	A,C	A,C	A,C	A,C	A,C	A,C	A,C	A,C	A,C	A,C	A,C	A,C	A,C	A,C	A,C	A,C	A,C	A,C	A,C	A,C	A,C	A,C	A,C	A,C	A,C	A,C	A,C	A,C	A,C	A,C	A,C	A,C	A,C	A,C	A,C	A,C	A,C	A,C	A,C	A,C	A,C	A,C	A,C	A,C	A,C	A,C	A,C		A,C	A,C	A,C	A,C	A,C	A,C	A,C	A,C	A,C	A,C	A,C	A,C	A,C	A,C	A,C	A,C	A,C	A,C	A,C	A,C	A,C	A,C	A,C	A,C	A,C	A,C	A,C	A,C		A,C	A,C	A,C	A,C	A,C	A,C	A,C	A,C	A,C	A,C	A,C	A,C	A,C	A,C	A,C	A,C	A,C	A,C	A,C	A,C	A,C	A,C	A,C	A,C		A,C	A,C			A,C	A,C	A,C	A,C	A,C	A,C	A,C	A,C	A,C	A,C	A,C	A,C	A,C	A,C	A,C	A,C	A,C	A,C	A,C	A,C	A,C	A,C	A,C	A,C	A,C	A,C
Chr1:33095881:C		T,C	T,C	T,C	T,C	T,C	T,C	T,C	T,C	T,C	T,C	T,C	T,C	T,C	T,C	T,C	T,C	T,C	T,C	T,C	T,C	T,C	T,C	T,C	T,C	T,C	T,C	T,C	T,C	T,C	T,C	T	T,C	T,C	T,C	T,C	T,C	T,C	T,C	T,C	T,C	T,C	T,C	T,C	T,C	T,C	T,C	T,C	T,C	T,C	T,C	T,C	T,C	T,C	T,C	T,C	T,C	T,C	T,C	T,C	T,C	T,C	T,C	T,C	T,C	T,C	T,C	T,C	T,C	T,C	T,C	T,C	T,C	T,C	T,C	T,C	T,C	T,C	T,C	T,C	T,C	T,C	T,C	T,C	T,C	T,C	T,C	T,C	T,C	T,C	T,C	T,C	T,C	T,C	T,C	T,C	T,C	T,C	T,C	T,C	T,C	T,C	T,C	T,C	T,C	T,C	T,C	T,C	T,C	T,C	T,C	T,C	T,C	T,C	T,C	T,C	T,C	T,C	T,C	T,C	T,C	T,C	T,C	T,C	T,C	T,C	T,C	T	T,C	T,C	T,C	T	T,C	T,C	T,C	T	T	T,C	T,C	T,C	T,C	T,C	T	T,C	T	T,C	T,C	T,C	T	T,C	T	T,C	T,C	T,C	T,C	T,C	T,C	T,C	T,C	T,C	T,C	T,C	T,C	T,C	T,C	T,C	T,C	T,C	T,C	T,C	T,C	T,C	T,C	T,C	T,C	T,C	T,C	T,C	T,C	T,C	T,C	T,C	T,C	T,C	T,C	T,C	T,C	T,C	T,C	T,C	T,C	T,C
Chr1:33115423:A	C	C	C	C	C	A,C	C	C	C	C	A,C	A,C	A,C	A,C	A,C	A,C	A,C	A,C	A,C	C	C	A,C	C	C	C	C	C	C	C	A,C	A,C	C	A,C	A,C	A,C	A,C	A,C	A,C	A,C	A,C	A,C	A,C	A,C	A,C	A,C	C	A,C	A,C	C	A,C	A,C	A,C	A,C	A,C	A,C	A,C	A,C	A,C	A,C	A,C	A,C	A,C	A,C	A,C	A,C	A,C	A,C	A,C	A,C	A,C	A,C	C	C	A,C	A,C	A,C	A,C	C	A,C	A,C	A,C	A,C	C	A,C	A,C	A,C	A,C	C	C	A,C	A,C	C	A,C	A,C	A,C	C	A,C	A,C	C	A,C	A,C	A,C	A,C	A,C	A,C	A,C	C	C	C	C	A,C	A,C	A,C	A,C	A,C	A,C	A,C	A,C	C	A,C	A,C	A,C	A,C	C	A,C	C	A,C	C	C	C	C	C	C	C	C	C	C	A,C	A,C	C	C	C	C	C	C	C	C	C	C	A,C	C	C	C	C	C	C	A,C	A,C	C	A,C	C	A,C	C	C	C	A,C	A,C	A,C	A,C	A,C	A,C	A,C	C	A,C	A,C	A,C	A,C	A,C	C	C	C	C	A,C	C	C	C	C	C	C	A,C	A,C	A,C
Chr1:33118610:T	T,C	T,C	T,C	T,C	T,C	T,C	T,C	T,C	T,C	T,C	T,C	T,C	T,C	T,C	T,C	T,C	T,C	T,C	T,C			T,C	T,C	T,C	T,C	T,C	T,C	T,C	T,C	T,C			T,C	T,C	T,C	T,C			T,C	T,C	T,C	T,C	T,C	T,C	T,C	T,C	T,C	T,C	T,C	T,C	T,C	T,C	T,C	T,C	T,C	T,C	T,C	T,C	T,C		T,C	T,C	T,C	T,C			T,C	T,C	T,C		T,C	T,C	T,C	T,C	T,C	T,C	T,C	T,C	T,C	T,C	T,C	T,C	T,C	T,C	T,C	T,C	T,C	T,C	T,C	T,C	T,C	T,C	T,C	T,C	T,C		T,C	T,C	T,C	T,C	T,C	T,C	T,C	T,C	T,C	T,C	T,C		T,C	T,C	T,C	T,C	T,C	T,C			T,C	T,C		T,C	T,C	T,C	T,C			T,C	T,C		T,C	T,C	T,C		T,C	T,C	T,C				T,C		T,C	T,C		T,C			T,C	T,C		T,C		T,C		T,C	T,C	T,C	T,C	T,C	T,C	T,C	T,C		T,C	T,C		T,C	T,C	T,C		T,C	T,C	T,C	T,C		T,C	T,C	T,C	T,C	T,C	T,C	T,C	T,C		T,C			T,C	T,C	T,C	T,C	T,C	T,C
Chr1:33129471:C	A		A		A	A,C	A	A	A	A	A,C	A,C	A,C	A,C	A,C	A,C	A,C	A,C	A,C	A	A	A,C	A	A	A	A		A	A	A,C	A,C	A	A,C	A,C	A,C	A,C	A,C	A,C	A,C	A,C	A,C	A,C	A,C	A,C	A,C	A	A,C	A,C	A	A,C	A,C	A,C	A,C	A,C	A,C	A,C	A,C	A,C	A,C	A,C	A,C	A,C	A,C		A,C	A,C	A,C	A,C	A,C	A,C	A,C	A	A	A,C	A,C	A,C	A,C	A	A,C	A,C	A,C	A,C	A	A,C	A,C	A,C	A,C	A	A	A,C	A,C	A	A,C	A,C	A,C		A,C	A,C	A	A,C	A,C	A,C	A,C	A,C	A,C	A,C	A			A	A,C	A,C	A,C	A,C		A,C	A,C	A,C		A,C	A,C	A,C	A,C	A	A,C	A	A,C	A	A	A	A	A	A	A	A		A	A,C	A,C		A	A	A	A	A		A	A	A	A,C	A	A	A	A	A	A	A,C	A,C	A	A,C	A	A,C		A		A,C		A,C	A,C	A,C	A,C	A,C		A,C	A,C	A,C	A,C	A,C			A		A,C					A		A,C	A,C	A,C
Chr1:33139549:C	C,G	C,G	C,G	C,G	C,G	C,G	C,G	C,G	C,G	C,G	C,G	C,G	C,G	C,G	C,G	C,G	C,G	C,G	C,G	C,G	C,G	C,G	C,G	C,G	C,G	C,G	C,G	C,G	C,G	C,G	C,G		C,G	C,G	C,G	C,G	C,G	C,G	C,G	C,G	C,G	C,G	C,G	C,G	C,G	C,G	C,G	C,G	C,G	C,G	C,G	C,G	C,G	C,G	C,G	C,G	C,G	C,G	C,G	C,G	C,G	C,G	C,G	C,G	C,G	C,G	C,G	C,G	C,G	C,G	C,G	C,G	C,G	C,G	C,G	C,G	C,G	C,G	C,G	C,G	C,G	C,G	C,G	C,G	C,G	C,G	C,G	C,G	C,G	C,G	C,G	C,G	C,G	C,G	C,G	C,G	C,G	C,G	C,G	C,G	C,G	C,G	C,G	C,G	C,G	C,G	C,G	C,G	C,G	C,G	C,G	C,G	C,G	C,G		C,G	C,G	C,G	C,G	C,G	C,G	C,G	C,G	C,G	C,G		C,G			G	G	G				C,G		C,G	C,G		G	G	G	G					G	C,G	G	C,G	C,G	C,G	C,G	C,G	C,G	C,G	C,G	C,G	C,G	C,G	C,G	C,G	C,G	C,G	C,G	C,G	C,G	C,G	C,G	C,G	C,G	C,G	C,G	C,G	C,G	C,G	C,G	C,G	C,G	C,G	C,G	C,G	C,G	C,G	C,G	C,G	C,G	C,G	C,G	C,G
Chr1:33149535:C	T	T	T	T	T	T,C	T	T	T	T	T,C	T,C	T,C	T,C	T,C	T,C	T,C	T,C	T,C	T	T	T,C	T	T	T	T	T	T	T	T,C	T,C	T	T,C	T,C			T,C	T,C			T,C				T,C	T	T,C	T,C	T	T,C		T,C	T,C	T,C	T,C	T,C		T,C		T,C	T,C		T,C	T,C	T,C	T,C		T,C	T,C	T,C	T,C	T	T	T,C			T,C	T	T,C	T,C	T,C	T,C	T		T,C	T,C		T	T	T,C	T,C	T	T,C	T,C	T,C	T	T,C	T,C	T	T,C	T,C	T,C		T,C	T,C	T,C	T	T	T	T	T,C	T,C		T,C	T,C	T,C	T,C	T,C	T	T,C	T,C	T,C	T,C	T	T,C	T	T,C	T	T	T	T	T	T	T	T	T	T	T,C	T,C	T	T	T	T	T	T	T	T	T	T	T,C	T	T	T	T	T	T	T,C	T,C	T		T	T,C	T	T	T	T,C	T,C	T,C	T,C	T,C	T,C	T,C	T	T,C	T,C	T,C	T,C	T,C	T	T	T	T	T,C	T	T	T	T	T	T	T,C	T,C	T,C
Chr1:33159311:T	T,C	T,C	T,C	T,C	T,C	T,C	T,C	T,C	T,C	T,C	T,C	T,C	T,C	T,C	T,C	T,C	T,C	T,C	T,C	C	C	T,C	T,C	T,C	T,C	T,C	T,C	T,C	T,C	T,C	T,C	C	T,C	T,C	T,C	T,C	T,C	T,C	T,C	T,C	T,C	T,C	T,C	T,C	T,C	T,C	T,C	T,C	T,C	T,C	T,C	T,C	T,C	T,C	T,C	T,C	T,C	T,C	T,C	T,C	T,C	T,C	T,C	T,C	T,C	T,C	T,C	T,C	T,C	T,C	T,C	T,C	T,C	T,C	T,C	T,C	T,C	T,C	T,C	T,C	T,C	T,C	T,C	T,C	T,C	T,C	T,C	T,C	T,C	T,C	T,C	T,C	T,C	T,C	T,C	T,C	T,C	T,C	T,C	T,C	T,C	T,C	T,C	T,C	T,C	T,C	T,C	T,C	T,C	T,C	T,C	T,C	T,C	T,C	T,C	T,C	T,C	T,C	T,C	T,C	T,C	T,C	T,C	T,C	T,C	C	T,C	C	C	C	C	C	C	C	C	T,C	C	T,C	T,C	C	C	C	C	C	C	C	C		C	T,C	C	T,C		T,C	T,C	T,C	T,C	T,C	T,C	T,C	T,C	T,C	T,C	T,C	C	T,C	T,C	T,C	T,C	T,C	T,C	T,C	T,C	T,C	T,C	T,C	T,C	T,C	T,C	T,C	T,C	T,C	T,C	T,C	T,C	T,C	T,C	T,C	T,C	T,C	T,C	T,C
Chr1:33167780:T		T,C	T,C	T,C	T,C	T,C	T,C	T,C	T,C	T,C	T,C	T,C	T,C	T,C	T,C	T,C	T,C	T,C	T,C			T,C	T,C	T,C	T,C	T,C	T,C	T,C	T,C	T,C	T,C		T,C	T,C			T,C	T,C		T,C	T,C	T,C		T,C	T,C	T,C	T,C	T,C	T,C	T,C	T,C	T,C	T,C	T,C	T,C	T,C		T,C		T,C	T,C	T,C	T,C	T,C	T,C	T,C	T,C	T,C	T,C	T,C	T,C	T,C	T,C	T,C	T,C	T,C	T,C	T,C	T,C	T,C	T,C	T,C	T,C	T,C	T,C	T,C	T,C	T,C	T,C	T,C	T,C	T,C	T,C	T,C	T,C	T,C	T,C	T,C	T,C	T,C	T,C	T,C	T,C	T,C	T,C	T,C	T,C	T,C	T,C	T,C	T,C	T,C		T,C	T,C	T,C	T,C	T,C	T,C	T,C	T,C	T,C	T,C	T,C	T,C		T,C											T,C	T,C											T,C		T,C	T,C	T,C	T,C	T,C	T,C	T,C	T,C	T,C	T,C	T,C	T,C	T,C		T,C	T,C	T,C	T,C	T,C	T,C	T,C	T,C	T,C	T,C	T,C	T,C	T,C	T,C	T,C	T,C	T,C	T,C	T,C	T,C	T,C	T,C	T,C	T,C	T,C	T,C	T,C
Chr1:33178391:C	T,C	T,C	T,C	T,C	T,C	T,C	T,C	T,C	T,C	T,C	T,C	T,C	T,C	T,C	T,C	T,C	T,C	T,C	T,C			T,C	T,C	T,C	T,C	T,C	T,C	T,C	T,C	T,C	T,C		T,C	T,C	T,C	T,C	T,C	T,C	T,C	T,C	T,C	T,C	T,C	T,C	T,C	T,C	T,C	T,C	T,C	T,C	T,C	T,C	T,C	T,C	T,C	T,C	T,C	T,C	T,C	T,C	T,C	T,C	T,C	T,C	T,C	T,C	T,C	T,C	T,C	T,C	T,C	T,C	T,C	T,C	T,C	T,C	T,C	T,C	T,C	T,C	T,C	T,C	T,C	T,C	T,C	T,C	T,C	T,C	T,C	T,C	T,C	T,C	T,C	T,C	T,C	T,C	T,C	T,C	T,C	T,C	T,C	T,C	T,C	T,C	T,C	T,C	T,C	T,C	T,C	T,C	T,C	T,C	T,C	T,C	T,C	T,C	T,C	T,C	T,C	T,C	T,C	T,C	T,C	T,C	T,C		T,C									T,C		T,C	T,C											T,C		T,C	T,C	T,C	T,C	T,C	T,C	T,C	T,C	T,C	T,C	T,C	T,C	T,C		T,C	T,C	T,C	T,C	T,C	T,C	T,C	T,C	T,C	T,C	T,C	T,C	T,C	T,C	T,C	T,C	T,C	T,C	T,C	T,C	T,C	T,C	T,C	T,C	T,C	T,C	T,C
Chr1:33179192:T	T,C	T,C	T,C	T,C	T,C	T,C	T,C	T,C	T,C	T,C	T,C	T,C	T,C	T,C	T,C	T,C	T,C	T,C	T,C			T,C	T,C	T,C	T,C	T,C	T,C	T,C	T,C	T,C	T,C		T,C	T,C	T,C	T,C			T,C	T,C	T,C	T,C	T,C	T,C	T,C	T,C	T,C	T,C	T,C	T,C	T,C		T,C	T,C	T,C		T,C	T,C	T,C	T,C	T,C	T,C	T,C	T,C	T,C		T,C		T,C		T,C	T,C	T,C	T,C	T,C		T,C	T,C	T,C	T,C	T,C	T,C	T,C	T,C	T,C	T,C	T,C	T,C	T,C	T,C	T,C	T,C	T,C	T,C	T,C	T,C	T,C	T,C	T,C	T,C	T,C	T,C	T,C	T,C	T,C	T,C	T,C	T,C		T,C	T,C	T,C	T,C	T,C	T,C	T,C	T,C	T,C	T,C	T,C	T,C	T,C		T,C	T,C		T,C									T,C		T,C	T,C											T,C		T,C	T,C	T,C	T,C	T,C	T,C	T,C	T,C	T,C	T,C	T,C	T,C	T,C		T,C	T,C	T,C	T,C	T,C		T,C	T,C		T,C	T,C	T,C	T,C	T,C	T,C	T,C	T,C	T,C	T,C	T,C	T,C	T,C	T,C	T,C	T,C	T,C
Chr1:33179584:T	C	C	C	C	C	T,C	C	C	C	C	T,C	T,C	T,C	T,C	T,C	T,C	T,C	T,C	T,C	T,C	T,C	T,C	C	C	C	C	C	C	C	T,C	T,C		T,C	T,C			T,C	T,C			T,C	T,C		T,C	T,C	C	T,C	T,C	C	T,C	T,C	T,C	T,C	T,C	T,C			T,C			T,C	T,C	T,C	T,C	T,C	T,C	T,C	T,C	T,C	T,C	T,C	C	C	T,C		T,C	T,C	C	T,C	T,C	T,C	T,C	C		T,C	T,C	T,C	C	C	T,C	T,C	C	T,C	T,C	T,C	C	T,C	T,C	C		T,C			T,C	T,C	T,C	C	C	C	C	T,C	T,C		T,C	T,C	T,C	T,C	T,C	C	T,C	T,C	T,C	T,C	C	T,C	C	T,C	T,C	C	C	C	C	C	C	C	C	C	T,C	T,C	C	C	C	C	C	T,C	C	C	C	T,C	T,C	C	C	C	C	C	C	T,C	T,C	C		C	T,C	C	C	T,C	T,C	T,C	T,C	T,C	T,C	T,C	T,C	C	T,C	T,C	T,C	T,C	T,C	C	C	C	C	T,C	C	C	C	C	C	C	T,C	T,C	T,C
Chr1:33179724:G		T,G	T,G	T,G	T,G	T,G	T,G	T,G	T,G	T,G	T,G	T,G	T,G	T,G	T,G	T,G	T,G	T,G	T,G			T,G	T,G	T,G	T,G	T,G	T,G	T,G	T,G	T,G	T,G	T,G	T,G				T,G	T,G			T,G			T,G	T,G		T,G	T,G	T,G	T,G	T,G	T,G	T,G	T,G	T,G	T,G		T,G		T,G	T,G		T,G	T,G	T,G	T,G	T,G	T,G	T,G	T,G	T,G	T,G	T,G	T,G		T,G	T,G	T,G	T,G	T,G	T,G	T,G	T,G		T,G	T,G		T,G	T,G	T,G	T,G		T,G	T,G	T,G	T,G	T,G	T,G			T,G	T,G		T,G	T,G	T,G	T,G		T,G	T,G	T,G	T,G		T,G	T,G	T,G	T,G	T,G	T,G	T,G	T,G	T,G	T,G		T,G	T,G	T,G	T,G	T,G	T,G				T,G	T,G	T,G	T,G	T,G	T,G	T,G	T,G		T,G	T,G	T,G	T,G	T,G	T,G	T,G	T,G	T,G	T,G	T,G	T,G	T,G	T,G	T,G	T,G	T,G		T,G	T,G		T,G		T,G	T,G	T,G	T,G	T,G	T,G	T,G	T,G	T,G	T,G	T,G	T,G	T,G	T,G	T,G			T,G		T,G	T,G	T,G	T,G	T,G	T,G	T,G	T,G
Chr1:33179846:T	C	C	C	C	C	T,C	C	C	C	C	T,C	T,C	T,C	T,C	T,C	T,C	T,C	T,C	T,C			T,C	C	C	C	C	C	C	C	T,C	T,C		T,C	T,C		T,C	T,C	T,C	T,C	T,C	T,C	T,C	T,C	T,C	T,C	T,C	T,C	T,C	T,C	T,C	T,C	T,C	T,C	T,C	T,C	T,C	T,C	T,C	T,C	T,C	T,C	T,C	T,C	T,C	T,C	T,C	T,C	T,C	T,C	T,C	T,C	C	C	T,C	T,C	T,C	T,C	C	T,C	T,C	T,C	T,C	C	T,C	T,C	T,C	T,C	C	C	T,C	T,C	C	T,C	T,C	T,C	C	T,C	T,C	C	T,C	T,C	T,C	T,C	T,C	T,C	T,C	T,C	T,C	T,C	T,C	T,C	T,C	T,C	T,C	T,C	T,C	T,C	T,C	T,C	T,C	T,C	T,C	T,C	T,C	T,C	T,C	T,C		T,C	T,C	T,C		T,C	T,C	T,C	T,C		T,C	T,C	T,C	T,C	T,C		T,C		T,C	T,C	T,C		T,C		T,C	T,C	T,C	T,C	T,C	T,C	T,C	C	T,C	C	T,C	C	C		T,C	T,C	T,C	T,C	T,C	T,C	T,C	C	T,C	T,C	T,C	T,C	T,C	T,C	T,C	T,C	C	T,C	C	T,C	T,C	T,C	C	T,C	T,C	T,C	T,C
Chr1:33179916:G	C,G	C,G	C,G	C,G	C,G	C,G	C,G	C,G	C,G	C,G	C,G	C,G	C,G	C,G	C,G	C,G	C,G	C,G	C,G	C,G	C,G	C,G	C,G	C,G	C,G	C,G	C,G	C,G	C,G	C,G	C,G	C,G	C,G	C,G	C,G	C,G	C,G	C,G	C,G	C,G	C,G	C,G	C,G	C,G	C,G	C,G	C,G	C,G	C,G	C,G	C,G	C,G	C,G	C,G	C,G	C,G	C,G	C,G	C,G	C,G	C,G	C,G	C,G	C,G	C,G	C,G	C,G	C,G	C,G	C,G	C,G	C,G	C,G	C,G	C,G	C,G	C,G	C,G	C,G	C,G	C,G	C,G	C,G	C,G	C,G	C,G	C,G	C,G	C,G	C,G	C,G	C,G	C,G	C,G	C,G		C,G	C,G	C,G	C,G	C,G	C,G	C,G	C,G	C,G	C,G	C,G	C,G	C,G	C,G	C,G	C,G	C,G	C,G	C,G	C,G	C,G	C,G		C,G	C,G	C,G	C,G	C,G	C,G	C,G	C,G	C,G	C,G	C,G	C,G	C,G	C,G	C,G	C,G	C,G	C,G	C,G	C,G	C,G	C,G	C,G	C,G	C,G	C,G	C,G	C,G	C,G	C,G	C,G	C,G	C,G	C,G	C,G	C,G	C,G	C,G	C,G	C,G	C,G	C,G	C,G	C,G	C,G	C,G	C,G		C,G	C,G	C,G	C,G	C,G	C,G	C,G	C,G	C,G	C,G	C,G	C,G	C,G	C,G	C,G	C,G	C,G	C,G	C,G	C,G	C,G	C,G	C,G	C,G	C,G
Chr1:33179931:A	T	T	T	T	T	A,T	T	T	T	T	A,T	A,T	A,T	A,T	A,T	A,T	A,T	A,T	A,T	T	T	A,T	T	T	T	T	T	T	T	A,T	A,T	T	A,T	A,T	A,T	A,T	A,T	A,T	A,T	A,T	A,T	A,T	A,T	A,T	A,T	T	A,T	A,T	T	A,T	A,T	A,T	A,T	A,T	A,T	A,T	A,T	A,T	A,T	A,T	A,T	A,T	A,T	A,T	A,T	A,T	A,T	A,T	A,T	A,T	A,T	T	T	A,T	A,T	A,T	A,T	T	A,T	A,T	A,T	A,T	T	A,T	A,T	A,T	A,T	T	T	A,T	A,T	T	A,T	A,T	A,T	T	A,T	A,T	T	A,T	A,T	A,T	A,T	A,T		A,T	A,T	T	A,T	T	A,T	A,T	A,T	A,T	A,T	A,T	A,T	A,T		A,T	A,T	A,T	A,T	A,T	A,T	T	A,T	T	T	T	T	T	T	T	T	T	T	A,T	A,T	T	T	T	T	T	T	T	T	T	T	A,T	T	T	T	T	T	T	A,T	A,T	T	A,T	T	A,T	T	T	T	A,T		A,T	A,T	A,T	A,T	A,T	T	A,T	A,T	A,T	A,T	A,T	A,T			T	A,T	T	A,T			T	A,T	A,T	A,T	A,T
Chr1:33180660:C	A,C	A,C	A,C	A,C	A,C	A,C	A,C	A,C	A,C	A,C	A,C	A,C	A,C	A,C	A,C	A,C	A,C	A,C	A,C			A,C	A,C	A,C	A,C	A,C	A,C	A,C	A,C	A,C	A,C	A,C	A,C	A,C	A,C	A,C	A,C	A,C	A,C	A,C	A,C	A,C	A,C	A,C	A,C	A,C	A,C	A,C	A,C	A,C	A,C	A,C	A,C	A,C	A,C	A,C	A,C	A,C	A,C	A,C	A,C	A,C	A,C	A,C	A,C	A,C	A,C	A,C	A,C	A,C	A,C	A,C	A,C	A,C	A,C		A,C	A,C	A,C	A,C	A,C	A,C	A,C	A,C	A,C	A,C	A,C	A,C	A,C	A,C	A,C	A,C	A,C	A,C	A,C	A,C	A,C	A,C	A,C	A,C	A,C	A,C	A,C	A,C	A,C	A,C	A,C	A,C	A,C	A,C	A,C	A,C	A,C		A,C	A,C	A,C	A,C	A,C	A,C	A,C	A,C	A,C	A,C	A,C	A,C	A,C	A,C	A,C	A,C	A,C	A,C	A,C	A,C	A,C	A,C	A,C	A,C	A,C	A,C	A,C	A,C	A,C	A,C	A,C		A,C	A,C	A,C	A,C	A,C	A,C	A,C	A,C	A,C	A,C	A,C	A,C	A,C	A,C	A,C	A,C	A,C	A,C		A,C	A,C	A,C	A,C	A,C		A,C	A,C	A,C	A,C	A,C	A,C	A,C	A,C	A,C	A,C	A,C	A,C	A,C	A,C	A,C	A,C	A,C	A,C	A,C	A,C	A,C
Chr1:33182575:T	T,C	T,C	T,C	T,C	T,C	T,C	T,C	T,C	T,C	T,C	T,C	T,C	T,C	T,C	T,C	T,C	T,C	T,C	T,C	T,C	T,C	T,C	T,C	T,C	T,C	T,C	T,C	T,C	T,C	T,C	T,C	C	T,C	T,C	T,C	T,C	T,C	T,C	T,C	T,C	T,C	T,C	T,C	T,C	T,C	T,C	T,C	T,C	T,C	T,C	T,C	T,C	T,C	T,C	T,C	T,C	T,C	T,C	T,C	T,C	T,C	T,C	T,C	T,C	T,C	T,C	T,C	T,C	T,C	T,C	T,C	T,C	T,C	T,C	T,C	T,C	T,C	T,C	T,C	T,C	T,C	T,C	T,C	T,C	T,C	T,C	T,C	T,C	T,C	T,C	T,C	T,C	T,C	T,C	T,C	T,C	T,C	T,C	T,C	T,C	T,C	T,C	T,C	T,C	T,C	T,C	T,C	T,C	T,C	T,C	T,C	T,C	T,C	T,C	T,C	T,C	T,C	T,C	T,C	T,C	T,C	T,C	T,C	T,C	T,C	C	T,C	C	C	C	C	C	C	C	C	C	C	T,C	T,C	C	C	C	C	C	C	C	C	C	C	T,C	C	T,C	T,C	T,C	T,C	T,C	T,C	T,C	T,C	T,C	T,C	T,C	T,C	T,C	T,C	T,C	T,C	T,C	T,C	T,C	T,C	T,C	T,C	T,C	T,C	T,C	T,C	T,C	T,C	T,C	T,C	T,C	T,C	T,C	T,C	T,C	T,C	T,C	T,C	T,C	T,C	T,C
Chr1:33182683:C	T,C	T,C	T,C	T,C	T,C	T,C	T,C	T,C	T,C	T,C	T,C	T,C	T,C	T,C	T,C	T,C	T,C	T,C	T,C	T,C	T,C	T,C	T,C	T,C	T,C	T,C	T,C	T,C	T,C	T,C	T,C	T	T,C	T,C	T,C	T,C	T,C	T,C	T,C	T,C	T,C	T,C	T,C	T,C	T,C	T,C	T,C	T,C	T,C	T,C	T,C	T,C	T,C	T,C	T,C	T,C	T,C	T,C	T,C		T,C	T,C	T,C	T,C	T,C	T,C	T,C	T,C	T,C	T,C	T,C	T,C	T,C	T,C	T,C	T,C	T,C	T,C	T,C	T,C	T,C	T,C	T,C	T,C	T,C	T,C	T,C	T,C	T,C	T,C	T,C	T,C	T,C	T,C	T,C	T,C	T,C	T,C	T,C	T,C	T,C	T,C	T,C	T,C	T,C	T,C	T,C	T,C	T,C	T,C	T,C	T,C	T,C	T,C	T,C	T,C	T,C	T,C	T,C	T,C	T,C	T,C	T,C	T,C	T,C	T	T,C	T	T	T	T	T	T	T	T	T	T	T,C	T,C		T	T	T	T	T		T	T	T	T,C	T	T,C	T,C	T,C	T,C		T,C	T,C	T,C	T,C	T,C	T,C	T,C	T,C	T,C	T,C	T,C	T,C	T,C	T,C	T,C	T,C	T,C	T,C	T,C	T,C	T,C	T,C	T,C	T,C	T,C	T,C	T,C	T,C	T,C	T,C	T,C	T,C	T,C	T,C	T,C	T,C
Chr1:33183915:A	A,T	A,T	A,T		A,T	A,T	A,T	A,T	A,T	A,T	A,T	A,T	A,T	A,T	A,T	A,T	A,T	A,T	A,T	A,T		A,T		A,T		A,T			A,T	A,T	A,T	T		A,T	A,T	A,T	A,T	A,T	A,T	A,T		A,T	A,T	A,T	A,T	A,T	A,T	A,T		A,T	A,T	A,T	A,T	A,T	A,T	A,T	A,T	A,T	A,T	A,T	A,T	A,T	A,T	A,T		A,T	A,T	A,T	A,T	A,T	A,T	A,T	A,T	A,T	A,T	A,T	A,T	A,T	A,T	A,T	A,T	A,T	A,T	A,T	A,T		A,T	A,T	A,T	A,T	A,T	A,T	A,T	A,T	A,T	A,T	A,T	A,T	A,T	A,T	A,T	A,T	A,T	A,T	A,T	A,T			A,T	A,T	A,T	A,T	A,T	A,T	A,T	A,T	A,T	A,T	A,T	A,T	A,T					T	A,T	T	T	T	T	T	T	T	T	T	T		A,T	T	T	T	T	T	T	T	T	T	T	A,T	T						A,T	A,T	A,T	A,T		A,T	A,T			A,T	A,T	A,T		A,T	A,T	A,T	A,T	A,T	A,T	A,T	A,T	A,T		A,T		A,T	A,T	A,T	A,T	A,T	A,T	A,T		A,T		A,T
Chr1:33184162:T		C	T,C	C	C		C	C	C		T,C	T,C	T,C	T,C	T,C	T,C	T,C	T,C	T,C	C	C	T,C	C	C	C	C			C	T,C	T,C	C	T,C	T,C			T,C	T,C	T,C		T,C	T,C		T,C		C	T,C	T,C	C		T,C	T,C	T,C	T,C	T,C	T,C		T,C		T,C	T,C	T,C	T,C	T,C	T,C	T,C	T,C	T,C	T,C	T,C	T,C	C	C	T,C		T,C	T,C	C	T,C	T,C	T,C	T,C	C		T,C	T,C	T,C	C	C	T,C	T,C		T,C	T,C	T,C	C	T,C	T,C			T,C			T,C	T,C	T,C	C	C	C	C	T,C	T,C		T,C	T,C	T,C	T,C	T,C	C	T,C	T,C	T,C	T,C	C	T,C	C	T,C	C	C	C	C	C	C	C	C	C	C	T,C	T,C	C	C	C	C	C	C	C	C	C	C	T,C	C	C	C	C	C	C	T,C	T,C	C			T,C	C		C	T,C	T,C	T,C	T,C	T,C	T,C	T,C		T,C	T,C	T,C	T,C	T,C	C	C	C		T,C	C	C		C	C	C		T,C	T,C
Chr1:33186442:C	A,C	A,C	A,C	A,C	A,C	A,C	A,C	A,C	A,C	A,C	A,C	A,C	A,C	A,C	A,C	A,C	A,C	A,C	A,C			A,C	A,C	A,C	A,C	A,C	A,C	A,C	A,C	A,C	A,C		A,C	A,C	A,C	A,C	A,C	A,C	A,C	A,C		A,C	A,C	A,C	A,C	A,C	A,C	A,C	A,C	A,C	A,C	A,C	A,C	A,C	A,C	A,C	A,C	A,C	A,C	A,C	A,C	A,C	A,C	A,C	A,C	A,C	A,C	A,C		A,C	A,C	A,C		A,C	A,C	A,C	A,C	A,C	A,C	A,C	A,C	A,C	A,C	A,C	A,C	A,C	A,C	A,C	A,C	A,C	A,C	A,C	A,C	A,C	A,C	A,C	A,C	A,C	A,C	A,C	A,C	A,C	A,C	A,C	A,C	A,C	A,C	A,C	A,C	A,C	A,C	A,C	A,C	A,C	A,C	A,C	A,C	A,C	A,C	A,C	A,C	A,C	A,C		A,C		A,C				A	A	A	A				A,C	A,C			A			A		A			A,C		A,C		A,C		A,C	A,C	A,C	A,C	A,C	A,C	A,C	A,C	A,C		A,C	A,C	A,C	A,C	A,C	A,C	A,C	A,C	A,C	A,C	A,C	A,C	A,C	A,C	A,C		A,C	A,C	A,C		A,C	A,C	A,C	A,C	A,C	A,C	A,C
Chr1:33189881:T	T,C	T,C	T,C	T,C	T,C	T,C	T,C	T,C	T,C	T,C	T,C	T,C	T,C	T,C	T,C	T,C	T,C	T,C	T,C	C	C	T,C	T,C	T,C	T,C	T,C	T,C	T,C	T,C	T,C	T,C	C	T,C	T,C	T,C	T,C	T,C	T,C	T,C	T,C	T,C	T,C	T,C	T,C	T,C	T,C	T,C	T,C	T,C	T,C	T,C	T,C	T,C	T,C	T,C	T,C	T,C	T,C	T,C	T,C	T,C	T,C	T,C	T,C	T,C	T,C	T,C	T,C	T,C	T,C	T,C	T,C	T,C	T,C	T,C	T,C	T,C	T,C	T,C	T,C	T,C	T,C	T,C	T,C	T,C	T,C	T,C	T,C	T,C	T,C	T,C	T,C	T,C	T,C	T,C	T,C	T,C	T,C	T,C	T,C	T,C	T,C	T,C	T,C	T,C	T,C	T,C	T,C	T,C	T,C	T,C	T,C	T,C	T,C	T,C	T,C	T,C	T,C	T,C	T,C	T,C	T,C	T,C	T,C	T,C	C	T,C	C	C	C	C	C	C	C	C	C	C	T,C	T,C	C	C	C	C	C	C	C	C	C	C	T,C	C	T,C	T,C	T,C	T,C	T,C	T,C	T,C	T,C	T,C	T,C	T,C	T,C	T,C	C	T,C	T,C	T,C	T,C	T,C	T,C	T,C	T,C	T,C	T,C	T,C	T,C	T,C	T,C	T,C	T,C	T,C	T,C	T,C	T,C	T,C	T,C	T,C	T,C	T,C	T,C	T,C
Chr1:33190096:A	A,T	A,T	A,T	A,T	A,T	A,T	A,T	A,T	A,T	A,T	A,T	A,T	A,T	A,T	A,T	A,T	A,T	A,T	A,T	T	T	A,T	A,T	A,T	A,T	A,T	A,T	A,T	A,T	A,T	A,T	T	A,T	A,T	A,T	A,T	A,T	A,T	A,T	A,T	A,T	A,T	A,T	A,T	A,T	A,T	A,T	A,T	A,T	A,T	A,T	A,T	A,T	A,T	A,T	A,T	A,T	A,T	A,T	A,T	A,T	A,T	A,T	A,T	A,T	A,T	A,T	A,T	A,T	A,T	A,T	A,T	A,T	A,T	A,T	A,T	A,T	A,T	A,T	A,T	A,T	A,T	A,T	A,T	A,T	A,T	A,T	A,T	A,T	A,T	A,T	A,T	A,T	A,T	A,T	A,T	A,T	A,T	A,T	A,T	A,T	A,T	A,T	A,T	A,T	A,T	A,T		A,T	A,T	A,T	A,T	A,T	A,T	A,T	A,T	A,T	A,T	A,T	A,T	A,T	A,T	A,T	A,T	A,T	T	A,T	T	T	T	T	T	T	T	T	T	T	A,T	A,T	T	T	T	T	T	T	T	T	T	T	A,T	T	A,T	A,T	A,T		A,T	A,T	A,T	A,T	A,T	A,T	A,T	A,T	A,T	T	A,T	A,T	A,T	A,T	A,T	A,T	A,T		A,T	A,T	A,T	A,T	A,T	A,T	A,T	A,T	A,T	A,T	A,T	A,T	A,T	A,T	A,T	A,T	A,T	A,T	A,T
Chr1:33190144:C	A,C	A,C	A,C	A,C	A,C	A,C	A,C	A,C	A,C	A,C	A,C	A,C	A,C	A,C	A,C	A,C	A,C	A,C	A,C	A	A	A,C	A,C	A,C	A,C	A,C	A,C	A,C	A,C	A,C	A,C		A,C	A,C	A,C	A,C	A,C	A,C	A,C	A,C	A,C	A,C	A,C	A,C	A,C	A,C	A,C	A,C	A,C	A,C	A,C	A,C	A,C	A,C	A,C	A,C	A,C	A,C	A,C	A,C	A,C	A,C	A,C	A,C	A,C	A,C	A,C	A,C	A,C	A,C	A,C	A,C	A,C	A,C	A,C	A,C	A,C	A,C	A,C	A,C	A,C	A,C	A,C	A,C	A,C	A,C	A,C	A,C	A,C	A,C	A,C	A,C	A,C	A,C		A,C	A,C	A,C	A,C	A,C	A,C	A,C	A,C	A,C	A,C	A,C	A,C	A,C	A,C	A,C	A,C	A,C	A,C	A,C	A,C	A,C	A,C	A,C	A,C	A,C	A,C	A,C	A,C	A,C	A,C	A	A,C	A	A	A	A	A	A	A	A	A,C		A,C	A,C		A	A	A	A	A		A		A	A,C		A,C	A,C	A,C	A,C	A,C	A,C	A,C	A,C	A,C	A,C	A,C	A,C	A,C		A,C	A,C	A,C	A,C	A,C	A,C	A,C	A,C	A,C	A,C	A,C	A,C	A,C		A,C	A,C	A,C	A,C	A,C	A,C	A,C	A,C	A,C	A,C	A,C	A,C	A,C
Chr1:33190146:T	T,C	T,C	T,C	T,C	T,C	T,C	T,C	T,C	T,C	T,C	T,C	T,C	T,C	T,C	T,C	T,C	T,C	T,C	T,C	C	C	T,C	T,C	T,C	T,C	T,C	T,C	T,C	T,C	T,C	T,C	C	T,C	T,C	T,C	T,C	T,C	T,C	T,C	T,C	T,C	T,C	T,C	T,C	T,C	T,C	T,C	T,C	T,C	T,C	T,C	T,C	T,C			T,C	T,C	T,C	T,C	T,C	T,C	T,C	T,C	T,C	T,C	T,C	T,C	T,C	T,C	T,C	T,C	T,C	T,C	T,C	T,C	T,C	T,C	T,C	T,C	T,C	T,C	T,C	T,C	T,C	T,C	T,C	T,C	T,C	T,C	T,C	T,C	T,C	T,C	T,C	T,C	T,C	T,C	T,C	T,C	T,C	T,C	T,C	T,C	T,C	T,C	T,C	T,C	T,C	T,C	T,C		T,C	T,C	T,C	T,C	T,C	T,C		T,C	T,C	T,C	T,C	T,C	T,C	T,C	C	T,C	C	C	C	C	C	C	C	C	T,C	C		T,C	C	C	C	C	C	C	C	C	C	C	T,C	C	T,C	T,C	T,C	T,C	T,C	T,C	T,C	T,C	T,C	T,C	T,C	T,C	T,C	C	T,C	T,C	T,C	T,C	T,C	T,C	T,C	T,C	T,C	T,C	T,C	T,C	T,C	T,C	T,C	T,C	T,C	T,C	T,C	T,C	T,C	T,C	T,C	T,C	T,C	T,C	T,C
Chr1:33190161:T	T,C	T,C	T,C	T,C	T,C	T,C	T,C	T,C	T,C	T,C	T,C	T,C	T,C	T,C	T,C	T,C	T,C	T,C	T,C	T,C	T,C	T,C	T,C	T,C	T,C	T,C	T,C	T,C	T,C	T,C	T,C	T,C	T,C	T,C		T,C	T,C				T,C		T,C		T,C	T,C	T,C	T,C	T,C	T,C	T,C	T,C	T,C			T,C	T,C	T,C	T,C	T,C			T,C	T,C	T,C	T,C		T,C	T,C	T,C	T,C	T,C	T,C	T,C	T,C	T,C	T,C	T,C	T,C	T,C		T,C	T,C	T,C	T,C	T,C	T,C	T,C	T,C	T,C	T,C	T,C	T,C	T,C	T,C	T,C	T,C	T,C	T,C	T,C	T,C	T,C	T,C	T,C	T,C	T,C	T,C	T,C	T,C	T,C		T,C	T,C	T,C	T,C		T,C		T,C	T,C		T,C	T,C	T,C		T,C	T,C		T,C	T,C	T,C	T,C	T,C	T,C	T,C	T,C	T,C		T,C	T,C	T,C	T,C		T,C	T,C	T,C	T,C		T,C	T,C	T,C	T,C	T,C	T,C	T,C	T,C		T,C	T,C	T,C	T,C	T,C	T,C	T,C	T,C	T,C	T,C	T,C	T,C	T,C		T,C	T,C		T,C	T,C	T,C	T,C	T,C	T,C	T,C	T,C		T,C	T,C	T,C	T,C	T,C	T,C	T,C	T,C	T,C
Chr1:33190162:G	A,G	A,G	A,G	A,G	A,G	A,G	A,G	A,G	A,G	A,G	A,G	A,G	A,G	A,G	A,G	A,G	A,G	A,G	A,G	A,G	A,G	A,G	A,G	A,G	A,G	A,G	A,G	A,G	A,G	A,G	A,G	A,G		A,G	A,G	A,G	A,G	A,G	A,G		A,G	A,G	A,G		A,G	A,G	A,G	A,G	A,G	A,G	A,G	A,G	A,G	A,G	A,G	A,G	A,G	A,G	A,G	A,G	A,G	A,G	A,G	A,G	A,G		A,G	A,G	A,G	A,G	A,G	A,G	A,G	A,G	A,G	A,G	A,G	A,G	A,G	A,G	A,G	A,G	A,G	A,G	A,G	A,G	A,G	A,G	A,G	A,G	A,G	A,G	A,G	A,G		A,G	A,G	A,G	A,G	A,G	A,G	A,G	A,G	A,G	A,G	A,G	A,G	A,G	A,G	A,G	A,G	A,G	A,G	A,G	A,G	A,G	A,G	A,G	A,G	A,G	A,G	A,G	A,G	A,G	A,G	A,G	A,G	A,G	A,G	A,G	A,G	A,G	A,G	A,G	A,G	A,G	A,G	A,G	A,G	A,G	A,G	A,G	A,G	A,G	A,G	A,G	A,G	A,G	A,G	A,G	A,G	A,G	A,G	A,G	A,G	A,G	A,G	A,G	A,G	A,G	A,G	A,G	A,G	A,G	A,G	A,G	A,G		A,G	A,G	A,G	A,G	A,G	A,G	A,G	A,G	A,G	A,G			A,G	A,G	A,G	A,G	A,G	A,G	A,G	A,G	A,G	A,G	A,G	A,G
Chr1:33190195:A				A,G		A,G	A,G	A,G			A,G	A,G	A,G	A,G	A,G	A,G	A,G	A,G	A,G	A,G	A,G	A,G		A,G				A,G		A,G	A,G	A,G	A,G	A,G	A,G	A,G	A,G	A,G	A,G	A,G	A,G	A,G	A,G	A,G	A,G	A,G	A,G	A,G	A,G	A,G	A,G	A,G	A,G	A,G	A,G	A,G	A,G	A,G	A,G	A,G	A,G	A,G	A,G	A,G	A,G	A,G	A,G	A,G	A,G	A,G	A,G		A,G	A,G	A,G	A,G	A,G	A,G	A,G	A,G	A,G	A,G	A,G	A,G	A,G	A,G	A,G	A,G	A,G	A,G	A,G	A,G	A,G	A,G	A,G	A,G	A,G	A,G	A,G	A,G	A,G	A,G	A,G	A,G	A,G		A,G			A,G	A,G	A,G	A,G	A,G	A,G	A,G	A,G	A,G		A,G	A,G	A,G	A,G		A,G	A,G	A,G	A,G	A,G	A,G	A,G	A,G	A,G	A,G	A,G		A,G	A,G	A,G	A,G	A,G	A,G	A,G	A,G	A,G	A,G	A,G	A,G	A,G	A,G	A,G	A,G	A,G	A,G	A,G	A,G	A,G	A,G	A,G	A,G	A,G	A,G			A,G	A,G	A,G	A,G	A,G	A,G	A,G	A,G		A,G	A,G	A,G	A,G		A,G	A,G	A,G		A,G			A,G			A,G		A,G	A,G
Chr1:33191591:A	A,T	A,T	A,T	A,T	A,T	A,T	A,T	A,T	A,T	A,T	A,T	A,T	A,T	A,T	A,T	A,T	A,T	A,T	A,T			A,T	A,T	A,T	A,T	A,T	A,T	A,T	A,T	A,T	A,T		A,T	A,T	A,T	A,T	A,T	A,T	A,T	A,T	A,T	A,T	A,T	A,T	A,T	A,T	A,T	A,T	A,T	A,T	A,T	A,T	A,T	A,T	A,T	A,T	A,T	A,T	A,T	A,T	A,T	A,T	A,T	A,T	A,T	A,T	A,T	A,T	A,T	A,T	A,T	A,T	A,T	A,T	A,T	A,T	A,T	A,T	A,T	A,T	A,T	A,T	A,T	A,T	A,T	A,T	A,T	A,T	A,T	A,T	A,T	A,T	A,T	A,T	A,T	A,T	A,T	A,T	A,T	A,T	A,T	A,T	A,T	A,T	A,T	A,T	A,T	A,T	A,T	A,T	A,T	A,T	A,T	A,T	A,T	A,T	A,T	A,T	A,T	A,T	A,T	A,T	A,T	A,T	A,T		A,T									A,T		A,T	A,T											A,T		A,T	A,T	A,T	A,T	A,T	A,T	A,T	A,T	A,T	A,T	A,T	A,T	A,T		A,T	A,T	A,T	A,T	A,T	A,T	A,T	A,T	A,T	A,T	A,T	A,T	A,T	A,T	A,T	A,T	A,T	A,T	A,T	A,T	A,T	A,T	A,T	A,T	A,T	A,T	A,T
Chr1:33191604:T	A,T	A,T	A,T	A,T	A,T	A,T	A,T	A,T	A,T	A,T	A,T	A,T	A,T	A,T	A,T	A,T	A,T	A,T	A,T			A,T	A,T	A,T	A,T	A,T	A,T	A,T	A,T	A,T	A,T		A,T	A,T	A,T	A,T		A,T	A,T	A,T	A,T	A,T	A,T	A,T	A,T	A,T	A,T	A,T	A,T	A,T	A,T	A,T	A,T	A,T	A,T	A,T	A,T	A,T	A,T	A,T	A,T	A,T	A,T	A,T	A,T	A,T	A,T	A,T	A,T	A,T	A,T	A,T	A,T	A,T	A,T	A,T	A,T	A,T	A,T	A,T	A,T	A,T	A,T	A,T	A,T	A,T	A,T	A,T	A,T	A,T	A,T	A,T	A,T	A,T	A,T	A,T	A,T	A,T	A,T	A,T	A,T	A,T	A,T	A,T	A,T	A,T	A,T	A,T	A,T	A,T	A,T	A,T	A,T	A,T	A,T	A,T	A,T	A,T	A,T	A,T	A,T	A,T	A,T	A,T	A,T		A,T											A,T	A,T											A,T		A,T	A,T	A,T	A,T	A,T	A,T	A,T	A,T	A,T	A,T	A,T	A,T	A,T		A,T	A,T	A,T	A,T	A,T	A,T	A,T	A,T	A,T	A,T	A,T	A,T	A,T	A,T	A,T	A,T	A,T	A,T	A,T	A,T	A,T	A,T	A,T	A,T	A,T	A,T	A,T
Chr1:33191633:T	T,C	T,C	T,C	T,C	T,C	T,C	T,C	T,C	T,C	T,C	T,C	T,C	T,C	T,C	T,C	T,C	T,C	T,C	T,C	C	C	T,C	T,C	T,C	T,C	T,C	T,C	T,C	T,C	T,C	T,C	C	T,C	T,C	T,C	T,C	T,C	T,C	T,C	T,C	T,C	T,C	T,C	T,C	T,C	T,C	T,C	T,C	T,C	T,C	T,C	T,C	T,C	T,C	T,C	T,C	T,C	T,C	T,C	T,C	T,C	T,C	T,C	T,C	T,C	T,C	T,C	T,C	T,C	T,C	T,C	T,C	T,C	T,C	T,C	T,C	T,C	T,C	T,C	T,C	T,C	T,C	T,C	T,C	T,C	T,C	T,C	T,C	T,C	T,C	T,C	T,C	T,C	T,C	T,C	T,C	T,C	T,C	T,C	T,C	T,C	T,C	T,C	T,C	T,C	T,C	T,C	T,C	T,C	T,C	T,C	T,C	T,C	T,C	T,C	T,C	T,C	T,C	T,C	T,C	T,C	T,C	T,C	T,C	T,C	C	T,C	C	C	C	C	C	C	C	C	C	C	T,C	T,C	C	C	C	C	C	C	C	C	C	C	T,C	C	T,C	T,C	T,C	T,C	T,C	T,C	T,C	T,C	T,C	T,C	T,C	T,C	T,C	C	T,C	T,C	T,C	T,C	T,C	T,C	T,C	T,C	T,C	T,C	T,C	T,C	T,C	T,C	T,C	T,C	T,C	T,C	T,C	T,C	T,C	T,C	T,C	T,C	T,C	T,C	T,C
Chr1:33191789:C		C,G	C,G	C,G	C,G	C,G	C,G	C,G	C,G	C,G	C,G	C,G	C,G	C,G	C,G	C,G	C,G	C,G	C,G	G	G	C,G	C,G	C,G	C,G	C,G	C,G	C,G	C,G	C,G	C,G	G	C,G	C,G		C,G	C,G	C,G	C,G	C,G	C,G	C,G	C,G	C,G	C,G	C,G	C,G	C,G	C,G	C,G	C,G	C,G	C,G	C,G	C,G	C,G		C,G		C,G	C,G	C,G	C,G	C,G	C,G	C,G	C,G	C,G	C,G	C,G	C,G	C,G	C,G	C,G	C,G	C,G	C,G	C,G	C,G	C,G	C,G	C,G	C,G	C,G	C,G	C,G	C,G	C,G	C,G	C,G	C,G	C,G	C,G	C,G	C,G	C,G	C,G	C,G	C,G	C,G	C,G	C,G		C,G	C,G	C,G	C,G	C,G	C,G	C,G	C,G	C,G	C,G	C,G	C,G	C,G	C,G	C,G	C,G	C,G	C,G	C,G	C,G	C,G	C,G	G	C,G	G	G	G	G	G	G	G	G	G	G	C,G	C,G	G	G	G	G	G	G		G		G	C,G	G	C,G	C,G	C,G	C,G	C,G	C,G	C,G	C,G	C,G	C,G	C,G	C,G	C,G	G	C,G	C,G	C,G	C,G	C,G	C,G	C,G		C,G	C,G	C,G	C,G	C,G	C,G	C,G	C,G	C,G	C,G	C,G	C,G	C,G	C,G	C,G	C,G	C,G	C,G	C,G
Chr1:33191824:A	A,T	A,T	A,T	A,T	A,T	A,T	A,T	A,T	A,T	A,T	A,T	A,T	A,T	A,T	A,T	A,T	A,T	A,T	A,T			A,T	A,T	A,T	A,T	A,T	A,T	A,T	A,T	A,T	A,T		A,T	A,T	A,T	A,T	A,T	A,T	A,T	A,T	A,T	A,T	A,T	A,T	A,T	A,T	A,T	A,T	A,T	A,T	A,T	A,T	A,T	A,T	A,T	A,T	A,T	A,T	A,T	A,T	A,T	A,T	A,T	A,T	A,T	A,T	A,T	A,T	A,T	A,T	A,T	A,T	A,T	A,T	A,T	A,T	A,T	A,T	A,T	A,T	A,T	A,T	A,T	A,T	A,T	A,T	A,T	A,T	A,T	A,T	A,T	A,T	A,T	A,T	A,T	A,T	A,T	A,T	A,T	A,T	A,T	A,T	A,T	A,T	A,T	A,T		A,T	A,T	A,T	A,T	A,T	A,T	A,T	A,T	A,T	A,T	A,T	A,T	A,T	A,T	A,T	A,T	A,T	A,T		A,T									A,T		A,T	A,T											A,T			A,T	A,T	A,T	A,T	A,T	A,T	A,T	A,T	A,T	A,T	A,T	A,T		A,T	A,T	A,T	A,T	A,T	A,T	A,T	A,T	A,T	A,T	A,T	A,T	A,T	A,T	A,T	A,T	A,T	A,T	A,T	A,T	A,T	A,T	A,T	A,T	A,T	A,T	A,T
Chr1:33191856:A	G	G	G	G	G	A,G	G	G	G	G	A,G	A,G	A,G	A,G	A,G	A,G	A,G	A,G	A,G	A,G	A,G	A,G	G	G	G	G	G	G	G	A,G	A,G		A,G	A,G	A,G		A,G	A,G	A,G	A,G	A,G	A,G	A,G	A,G	A,G	A,G	A,G	A,G	A,G	A,G	A,G	A,G	A,G	A,G	A,G	A,G	A,G	A,G	A,G	A,G	A,G	A,G	A,G	A,G	A,G	A,G	A,G	A,G	A,G	A,G	A,G	G	G	A,G	A,G	A,G	A,G	G	A,G	A,G	A,G	A,G	G	A,G	A,G	A,G	A,G	G	G	A,G	A,G	G	A,G	A,G	A,G	G	A,G	A,G	G	A,G	A,G	A,G	A,G	A,G	A,G	A,G	A,G		A,G	G	A,G	A,G	A,G	A,G	A,G	A,G	A,G	A,G		A,G	A,G	A,G	A,G	A,G	A,G		A,G									A,G		A,G	A,G											A,G		A,G	A,G	A,G	A,G	A,G	A,G	A,G	G	A,G	G	A,G	G	G	A,G	A,G	A,G	A,G	A,G	A,G	A,G	A,G		A,G	A,G	A,G	A,G	A,G	A,G	A,G	A,G	G	A,G	G				G		A,G	A,G	A,G
Chr1:33191874:T	T,C	T,C	T,C	T,C	T,C	T,C	T,C	T,C	T,C	T,C	T,C	T,C	T,C	T,C	T,C	T,C	T,C	T,C	T,C			T,C	T,C	T,C	T,C	T,C	T,C	T,C	T,C	T,C	T,C		T,C	T,C	T,C	T,C	T,C	T,C	T,C	T,C	T,C	T,C	T,C	T,C	T,C	T,C	T,C	T,C	T,C	T,C	T,C	T,C	T,C	T,C	T,C	T,C	T,C	T,C	T,C	T,C	T,C	T,C	T,C	T,C	T,C	T,C	T,C	T,C	T,C	T,C	T,C	T,C	T,C	T,C	T,C	T,C	T,C	T,C	T,C	T,C	T,C	T,C	T,C	T,C	T,C	T,C	T,C	T,C	T,C	T,C	T,C	T,C	T,C	T,C	T,C	T,C	T,C	T,C	T,C	T,C	T,C	T,C	T,C	T,C	T,C	T,C	T,C	T,C	T,C	T,C	T,C	T,C	T,C	T,C	T,C	T,C	T,C	T,C	T,C	T,C	T,C	T,C	T,C	T,C	T,C		T,C									T,C		T,C	T,C											T,C		T,C	T,C	T,C	T,C	T,C	T,C	T,C	T,C	T,C	T,C	T,C	T,C	T,C		T,C	T,C	T,C	T,C	T,C	T,C	T,C	T,C	T,C	T,C	T,C	T,C	T,C	T,C	T,C	T,C	T,C	T,C	T,C	T,C	T,C	T,C	T,C	T,C	T,C	T,C	T,C
Chr1:33191893:G	T,G	T,G	T,G	T,G	T,G	T,G	T,G	T,G	T,G	T,G	T,G	T,G	T,G	T,G	T,G	T,G	T,G	T,G	T,G	T	T	T,G	T,G	T,G	T,G	T,G	T,G	T,G	T,G	T,G	T,G	T,G	T,G	T,G	T,G	T,G	T,G	T,G	T,G	T,G	T,G	T,G	T,G	T,G	T,G	T,G	T,G	T,G	T,G	T,G	T,G	T,G	T,G	T,G	T,G	T,G	T,G	T,G	T,G	T,G	T,G	T,G	T,G	T,G	T,G	T,G	T,G	T,G	T,G	T,G	T,G	T,G	T,G	T,G	T,G	T,G	T,G	T,G	T,G	T,G	T,G	T,G	T,G	T,G	T,G	T,G	T,G	T,G	T,G	T,G	T,G	T,G	T,G	T,G	T,G	T,G	T,G	T,G	T,G	T,G	T,G	T,G	T,G	T,G	T,G	T,G	T,G	T,G	T,G	T,G	T,G	T,G	T,G	T,G	T,G	T,G	T,G	T,G	T,G	T,G	T,G	T,G	T,G	T,G	T,G	T	T,G	T,G	T,G	T,G	T,G	T,G	T,G	T,G	T,G	T,G	T,G	T,G	T,G	T,G	T,G	T,G	T,G	T,G	T,G	T,G	T,G	T,G	T,G	T,G	T,G	T,G	T,G	T,G	T,G	T,G	T,G	T,G	T,G	T,G	T,G	T,G	T,G	T,G	T	T,G	T,G	T,G	T,G	T,G	T,G	T,G	T,G	T,G	T,G	T,G	T,G	T,G	T,G	T,G	T,G	T,G	T,G	T,G	T,G	T,G	T,G	T,G	T,G	T,G	T,G	T,G
Chr1:33191919:C	T,C	T,C	T,C	T,C	T,C	T,C	T,C	T,C	T,C	T,C	T,C	T,C	T,C	T,C	T,C	T,C	T,C	T,C	T,C			T,C	T,C	T,C	T,C	T,C	T,C	T,C	T,C	T,C	T,C		T,C	T,C	T,C	T,C	T,C	T,C	T,C	T,C	T,C	T,C	T,C	T,C	T,C	T,C	T,C	T,C	T,C	T,C	T,C	T,C	T,C	T,C	T,C	T,C	T,C	T,C	T,C	T,C	T,C	T,C	T,C	T,C	T,C	T,C	T,C	T,C	T,C	T,C	T,C	T,C	T,C	T,C	T,C	T,C	T,C	T,C	T,C	T,C	T,C	T,C	T,C	T,C	T,C	T,C	T,C	T,C	T,C	T,C	T,C	T,C	T,C	T,C	T,C	T,C	T,C	T,C	T,C	T,C	T,C	T,C	T,C	T,C	T,C	T,C	T,C	T,C	T,C	T,C	T,C	T,C	T,C	T,C	T,C	T,C	T,C	T,C	T,C	T,C	T,C	T,C	T,C	T,C	T,C		T,C											T,C	T,C											T,C		T,C	T,C	T,C	T,C	T,C	T,C	T,C	T,C	T,C	T,C	T,C	T,C	T,C		T,C	T,C	T,C	T,C	T,C	T,C	T,C	T,C	T,C	T,C	T,C	T,C	T,C	T,C	T,C	T,C	T,C	T,C	T,C	T,C	T,C	T,C	T,C	T,C	T,C	T,C	T,C
Chr1:33191951:A		T,G		T,G	T,G	A,T		A,T	A,T	T,G	A,T	A,T	A,T	A,T	A,T	A,T	A,T	A,T	A,T	A,T	A,T	A,T	A,T	A,T	T,G		T,G	A,T	T,G	A,T	A,T	T	A,T	A,T			A,T	A,T		A,T	A,T	A,T	A,T	A,T	A,T	T,G	A,T	A,T	T,G	A,T	A,T	A,T	A,T	A,T	A,T	A,T		A,T		A,T	A,T	A,T	A,T	A,T		A,T	A,T	A,T	A,T	A,T	A,T	T,G		A,T		A,T	A,T		A,T	A,T	A,T	A,T	A,T		A,T	A,T	A,T	T,G	A,T	A,T	A,T		A,T	A,T	A,T		A,T	A,T		A,T	A,T	A,T		A,T	A,T	A,T		A,T	A,T	A,T	A,T	A,T	A,T		A,T	A,T	A,T	A,T	A,T	A,T	A,T	A,T	A,T		A,T	T	A,T	T	T	T	T	T	T	T	T	A,T	T	A,T	A,T	T	T	T	T	T	T	T	T	T	T	A,T	T	A,T					A,T	A,T			A,T	A,T		T,G	A,T	A,T	A,T	A,T	A,T	A,T	A,T	A,T		A,T	A,T		A,T	A,T	A,T	A,T	A,T	A,T	A,T	T,G	A,T		A,T	T,G	A,T	A,T	A,T	A,T
Chr1:33192335:T	T,C	T,C	T,C	T,C	T,C	T,C	T,C	T,C	T,C	T,C	T,C	T,C	T,C	T,C	T,C	T,C	T,C	T,C	T,C	C	C	T,C	T,C	T,C	T,C	T,C	T,C	T,C	T,C	T,C	T,C	C	T,C	T,C	T,C	T,C	T,C	T,C	T,C	T,C	T,C	T,C	T,C	T,C	T,C	T,C	T,C	T,C	T,C	T,C	T,C	T,C	T,C	T,C	T,C	T,C	T,C	T,C	T,C	T,C	T,C	T,C	T,C	T,C	T,C	T,C	T,C	T,C	T,C	T,C	T,C	T,C	T,C	T,C	T,C	T,C	T,C	T,C	T,C	T,C	T,C	T,C	T,C	T,C	T,C	T,C	T,C	T,C	T,C	T,C	T,C	T,C	T,C	T,C	T,C	T,C	T,C	T,C	T,C	T,C	T,C	T,C	T,C	T,C	T,C	T,C	T,C	T,C	T,C	T,C	T,C	T,C	T,C	T,C	T,C	T,C	T,C	T,C	T,C	T,C	T,C	T,C	T,C	T,C	T,C	C	T,C	C	C	C	C	C	C	C	C	T,C	C	T,C	T,C	C	C	C	C	C	C	C	C	C	C	T,C	C	T,C	T,C	T,C	T,C	T,C	T,C	T,C	T,C	T,C	T,C	T,C	T,C	T,C	C	T,C	T,C	T,C	T,C	T,C	T,C	T,C	T,C	T,C	T,C	T,C	T,C	T,C	T,C	T,C	T,C	T,C	T,C	T,C	T,C	T,C	T,C	T,C	T,C	T,C	T,C	T,C
Chr1:33192373:A	A,T	A,T	A,T	A,T	A,T	A,T	A,T	A,T	A,T	A,T	A,T	A,T	A,T	A,T	A,T	A,T	A,T	A,T	A,T			A,T	A,T	A,T	A,T	A,T	A,T	A,T	A,T	A,T	A,T		A,T	A,T	A,T	A,T	A,T	A,T	A,T	A,T	A,T	A,T	A,T	A,T	A,T	A,T	A,T	A,T	A,T	A,T	A,T	A,T	A,T	A,T	A,T	A,T	A,T	A,T	A,T	A,T	A,T	A,T	A,T	A,T	A,T	A,T	A,T	A,T	A,T	A,T	A,T	A,T	A,T	A,T	A,T	A,T	A,T	A,T	A,T	A,T	A,T	A,T	A,T	A,T	A,T	A,T	A,T	A,T	A,T	A,T	A,T	A,T	A,T	A,T	A,T	A,T	A,T	A,T	A,T	A,T	A,T	A,T	A,T	A,T	A,T	A,T	A,T	A,T	A,T	A,T	A,T	A,T	A,T	A,T	A,T	A,T	A,T	A,T	A,T	A,T	A,T	A,T	A,T	A,T	A,T		A,T											A,T	A,T											A,T		A,T	A,T	A,T	A,T	A,T	A,T	A,T	A,T	A,T	A,T	A,T	A,T	A,T		A,T	A,T	A,T	A,T	A,T	A,T	A,T	A,T	A,T	A,T	A,T	A,T	A,T	A,T	A,T	A,T	A,T	A,T	A,T	A,T	A,T	A,T	A,T	A,T	A,T	A,T	A,T
Chr1:33192396:A	A,G	A,G	A,G	A,G	A,G	A,G	A,G	A,G	A,G	A,G	A,G	A,G	A,G	A,G	A,G	A,G	A,G	A,G	A,G	G		A,G	A,G	A,G	A,G	A,G	A,G	A,G	A,G	A,G	A,G	G	A,G	G	A,G				G	A,G	A,G	A,G	A,G	A,G	A,G	G	A,G	A,G	G	A,G	A,G	G	A,G	A,G	A,G	A,G	A,G	A,G	A,G	A,G	A,G	A,G	A,G	A,G	A,G	A,G	A,G	A,G	A,G	A,G	A,G	A,G	A,G	A,G	A,G	G	A,G	A,G	A,G	A,G	A,G	A,G	A,G	A,G	A,G	A,G	A,G	A,G	A,G	A,G	A,G	A,G	A,G	A,G	A,G	A,G	A,G	A,G	A,G	A,G	A,G	A,G	A,G	A,G	A,G	A,G	A,G	A,G	A,G	A,G	A,G	A,G	A,G	A,G	A,G	A,G	A,G	A,G	A,G	A,G	A,G	A,G	A,G		A,G	G	A,G	G	G	G					G	G	G	A,G	A,G	G	G		G	G	G	G	G	G		A,G		G	G	G	G	G	A,G	A,G	A,G	A,G	A,G	A,G	A,G	A,G		A,G	A,G	A,G	A,G	A,G		A,G	A,G	A,G	A,G	A,G	A,G	A,G		A,G	A,G	A,G	A,G	A,G	A,G	A,G	A,G	A,G	A,G	A,G	A,G	A,G
Chr1:33192423:T	T,C	T,C	T,C	T,C	T,C	T,C	T,C	T,C	T,C	T,C	T,C	T,C	T,C	T,C	T,C	T,C	T,C	T,C	T,C	C	C	T,C	T,C	T,C	T,C	T,C	T,C	T,C	T,C	T,C	T,C	C	T,C	T,C	T,C	T,C	T,C	T,C	T,C	T,C	T,C	T,C	T,C	T,C	T,C	T,C	T,C	T,C	T,C	T,C	T,C	T,C	T,C	T,C	T,C	T,C	T,C	T,C	T,C	T,C	T,C	T,C	T,C	T,C	T,C	T,C	T,C	T,C	T,C	T,C	T,C	T,C	T,C	T,C	T,C	T,C	T,C	T,C	T,C	T,C	T,C	T,C	T,C	T,C	T,C	T,C	T,C	T,C	T,C	T,C	T,C	T,C	T,C	T,C	T,C	T,C	T,C	T,C	T,C	T,C	T,C	T,C	T,C	T,C	T,C	T,C	T,C	T,C	T,C	T,C	T,C	T,C	T,C	T,C	T,C	T,C	T,C	T,C	T,C	T,C	T,C	T,C	T,C	T,C	T,C	C	T,C	C	C	C	C	C	C	C	C	C	C	T,C	T,C	C	C	C	C	C	C	C	C	C	C	T,C	C	T,C	T,C	T,C	T,C	T,C	T,C	T,C	T,C	T,C	T,C	T,C	T,C	T,C	C	T,C	T,C	T,C	T,C	T,C	T,C	T,C	T,C	T,C	T,C	T,C	T,C	T,C	T,C	T,C	T,C	T,C	T,C	T,C	T,C	T,C	T,C	T,C	T,C	T,C	T,C	T,C
Chr1:33192471:T	T,C	T,C	T,C	T,C	T,C	T,C	T,C	T,C	T,C	T,C	T,C	T,C	T,C	T,C	T,C	T,C	T,C	T,C	T,C	C	C	T,C	T,C	T,C	T,C	T,C	T,C	T,C	T,C	T,C	T,C	C	T,C	T,C	T,C	T,C	T,C	T,C	T,C	T,C	T,C	T,C	T,C	T,C	T,C	T,C	T,C	T,C	T,C	T,C	T,C	T,C	T,C	T,C	T,C	T,C	T,C	T,C	T,C	T,C	T,C	T,C	T,C	T,C	T,C	T,C	T,C	T,C	T,C	T,C	T,C	T,C	T,C	T,C	T,C	T,C	T,C	T,C	T,C	T,C	T,C	T,C	T,C	T,C	T,C	T,C	T,C	T,C	T,C	T,C	T,C	T,C	T,C	T,C	T,C	T,C	T,C	T,C	T,C	T,C	T,C	T,C	T,C	T,C	T,C	T,C	T,C	T,C	T,C	T,C	T,C	T,C	T,C	T,C	T,C	T,C	T,C	T,C	T,C	T,C	T,C	T,C	T,C	T,C	T,C	C	T,C	C	C	C	C	C	C	C	C	C		T,C	T,C		C	C		C	C		C	C	C	T,C	C	T,C	T,C	T,C	T,C	T,C		T,C	T,C	T,C	T,C	T,C	T,C	T,C	C	T,C	T,C	T,C	T,C	T,C	T,C	T,C	T,C	T,C	T,C	T,C	T,C	T,C	T,C	T,C	T,C	T,C	T,C	T,C	T,C	T,C	T,C	T,C	T,C	T,C	T,C	T,C
Chr1:33192485:T	T,C	T,C	T,C	T,C	T,C	T,C	T,C	T,C	T,C	T,C	T,C	T,C	T,C	T,C	T,C	T,C	T,C		T,C			T,C	T,C	T,C	T,C	T,C	T,C	T,C	T,C	T,C			T,C	T,C	T,C	T,C	T,C	T,C	T,C	T,C	T,C	T,C	T,C	T,C	T,C	T,C	T,C	T,C	T,C		T,C	T,C	T,C	T,C	T,C	T,C	T,C	T,C	T,C		T,C	T,C	T,C	T,C	T,C		T,C	T,C	T,C	T,C	T,C	T,C	T,C	T,C	T,C	T,C	T,C	T,C	T,C	T,C	T,C	T,C	T,C	T,C	T,C	T,C	T,C	T,C	T,C	T,C	T,C	T,C	T,C	T,C	T,C	T,C	T,C	T,C	T,C	T,C	T,C	T,C	T,C	T,C	T,C	T,C		T,C	T,C	T,C	T,C	T,C	T,C	T,C	T,C	T,C	T,C	T,C	T,C	T,C	T,C	T,C	T,C	T,C	T,C		T,C											T,C	T,C											T,C		T,C		T,C	T,C	T,C		T,C	T,C	T,C	T,C	T,C	T,C	T,C		T,C	T,C	T,C	T,C	T,C	T,C	T,C	T,C		T,C	T,C	T,C	T,C	T,C		T,C	T,C	T,C	T,C	T,C	T,C	T,C	T,C		T,C	T,C	T,C
Chr1:33193295:C	T,C	T,C	T,C	T,C	T,C	T,C	T,C	T,C	T,C	T,C	T,C	T,C	T,C	T,C	T,C	T,C	T,C	T,C	T,C			T,C	T,C	T,C	T,C	T,C	T,C	T,C	T,C	T,C	T,C		T,C	T,C	T,C	T,C	T,C	T,C	T,C	T,C	T,C	T,C	T,C	T,C	T,C	T,C	T,C	T,C	T,C	T,C	T,C	T,C	T,C	T,C	T,C	T,C	T,C	T,C	T,C	T,C	T,C	T,C	T,C	T,C	T,C	T,C	T,C	T,C	T,C	T,C	T,C	T,C	T,C	T,C	T,C	T,C	T,C	T,C	T,C	T,C	T,C	T,C	T,C	T,C	T,C	T,C	T,C	T,C	T,C	T,C	T,C	T,C	T,C	T,C	T,C	T,C	T,C	T,C	T,C	T,C	T,C	T,C	T,C	T,C	T,C	T,C	T,C	T,C	T,C	T,C	T,C	T,C	T,C	T,C	T,C	T,C	T,C	T,C	T,C	T,C	T,C	T,C	T,C	T,C	T,C		T,C											T,C	T,C											T,C		T,C	T,C	T,C	T,C	T,C	T,C	T,C	T,C	T,C	T,C	T,C	T,C	T,C		T,C	T,C	T,C	T,C	T,C	T,C	T,C	T,C	T,C	T,C	T,C	T,C	T,C	T,C	T,C	T,C	T,C	T,C	T,C	T,C	T,C	T,C	T,C	T,C	T,C	T,C	T,C
Chr1:33195566:T	C	C	C	C	C	T,C	C	C	C	C	T,C	T,C	T,C	T,C	T,C	T,C	T,C	T,C	T,C	C	C	T,C	C	C	C	C	C	C	C	T,C	T,C	C	T,C	T,C	T,C	T,C	T,C	T,C	T,C	T,C	T,C	T,C	T,C	T,C	T,C	C	T,C	T,C	C	T,C	T,C	T,C	T,C	T,C	T,C	T,C	T,C	T,C	T,C	T,C	T,C	T,C	T,C	T,C	T,C	T,C	T,C	T,C	T,C	T,C	T,C	C	C	T,C	T,C	T,C	T,C	C	T,C	T,C	T,C	T,C	C	T,C	T,C	T,C	T,C	C	C	T,C	T,C	C	T,C	T,C	T,C	C	T,C	T,C	C	T,C	T,C	T,C	T,C	T,C	T,C	T,C	C	C	C	C	T,C	T,C	T,C	T,C	T,C	T,C	T,C	T,C	C	T,C	T,C	T,C	T,C	C	T,C	C	T,C	C	C	C	C	C	C	C	C	C	C	T,C	T,C	C	C	C	C	C	C	C	C	C	C	T,C	C	C	C	C	C	C	T,C	T,C	C	T,C	C	T,C	C	C	C	T,C	T,C	T,C	T,C	T,C	T,C	T,C	C	T,C	T,C	T,C	T,C	T,C	C	C	C	C	T,C	C	C	C	C	C	C	T,C	T,C	T,C
Chr1:33195844:G	T,G	T,G	T,G	T,G	T,G	T,G	T,G	T,G	T,G	T,G	T,G	T,G	T,G	T,G	T,G	T,G	T,G	T,G	T,G			T,G	T,G	T,G	T,G	T,G	T,G	T,G	T,G	T,G	T,G		T,G	T,G	T,G	T,G	T,G	T,G	T,G	T,G	T,G	T,G	T,G	T,G	T,G	T,G	T,G	T,G	T,G	T,G	T,G	T,G	T,G	T,G	T,G	T,G	T,G	T,G	T,G	T,G	T,G	T,G	T,G	T,G	T,G	T,G	T,G	T,G	T,G	T,G	T,G	T,G	T,G	T,G	T,G	T,G	T,G	T,G	T,G	T,G	T,G	T,G	T,G	T,G	T,G	T,G	T,G	T,G	T,G	T,G	T,G	T,G	T,G	T,G	T,G	T,G	T,G	T,G	T,G	T,G	T,G	T,G	T,G	T,G	T,G	T,G	T,G	T,G	T,G	T,G	T,G	T,G	T,G	T,G	T,G	T,G	T,G	T,G	T,G	T,G	T,G	T,G	T,G	T,G	T,G		T,G											T,G	T,G											T,G		T,G	T,G		T,G	T,G	T,G	T,G	T,G	T,G	T,G	T,G	T,G	T,G		T,G	T,G	T,G	T,G	T,G	T,G	T,G	T,G	T,G	T,G	T,G	T,G	T,G	T,G	T,G	T,G	T,G		T,G	T,G		T,G	T,G	T,G	T,G	T,G	T,G
Chr1:33202404:A	A,C	A,C	A,C	A,C	A,C	A,C	A,C	A,C	A,C	A,C	A,C	A,C	A,C	A,C	A,C	A,C	A,C	A,C	A,C	A,C	A,C	A,C	A,C	A,C	A,C	A,C	A,C	A,C	A,C	A,C	A,C		A,C	A,C	A,C	A,C	A,C	A,C	A,C	A,C	A,C	A,C	A,C	A,C	A,C		A,C	A,C	A,C	A,C	A,C	A,C	A,C	A,C	A,C	A,C	A,C	A,C	A,C	A,C	A,C	A,C	A,C	A,C	A,C	A,C	A,C	A,C	A,C	A,C	A,C	A,C	A,C	A,C	A,C	A,C	A,C	A,C	A,C	A,C	A,C	A,C	A,C	A,C	A,C	A,C	A,C	A,C	A,C	A,C	A,C	A,C	A,C	A,C	A,C		A,C	A,C	A,C	A,C	A,C	A,C	A,C	A,C	A,C	A,C	A,C	A,C	A,C	A,C	A,C	A,C	A,C	A,C	A,C	A,C	A,C	A,C	A,C	A,C	A,C	A,C	A,C	A,C	A,C		A,C											A,C	A,C											A,C		A,C	A,C	A,C	A,C	A,C		A,C	A,C	A,C	A,C	A,C	A,C	A,C	A,C	A,C	A,C	A,C	A,C	A,C	A,C	A,C	A,C	A,C	A,C	A,C	A,C	A,C	A,C	A,C	A,C	A,C	A,C	A,C	A,C		A,C	A,C	A,C	A,C	A,C	A,C
Chr1:33202504:T	C	C	C	C	C	T,C	C	C	C	C	T,C	T,C	T,C	T,C	T,C	T,C	T,C	T,C	T,C	C	C	T,C	C	C	C	C	C	C	C	T,C	T,C	C	T,C	T,C	T,C	T,C	T,C	T,C	T,C	T,C	T,C	T,C	T,C	T,C	T,C	C	T,C	T,C	C	T,C	T,C	T,C	T,C	T,C	T,C	T,C	T,C	T,C	T,C	T,C	T,C	T,C	T,C	T,C	T,C	T,C	T,C	T,C	T,C	T,C	T,C	C	C	T,C	T,C	T,C	T,C	C	T,C	T,C	T,C	T,C	C	T,C	T,C	T,C	T,C	C	C	T,C	T,C	C	T,C	T,C	T,C	C	T,C	T,C	C	T,C	T,C	T,C	T,C	T,C	T,C	T,C	T,C	C	T,C	C	T,C	T,C	T,C	T,C	T,C	T,C	T,C	T,C	T,C	T,C	T,C	T,C	T,C	T,C	T,C	C	T,C	C	C	C	C	C	C	C	C	C	C	T,C	T,C	C	C	C	C	C	C	C	C	C	C	T,C	C	C	C	C	C	C	T,C	T,C	C	T,C	C	T,C	C	C	C	T,C	T,C	T,C	T,C	T,C	T,C	T,C	C	T,C	T,C	T,C	T,C	T,C	T,C	T,C	T,C	C	T,C	C	T,C	T,C	T,C	C	T,C	T,C	T,C	T,C
Chr1:33203216:G	C	C	C	C	C	C,G	C	C	C	C	C,G	C,G	C,G	C,G	C,G	C,G	C,G	C,G	C,G	C	C	C,G	C	C	C	C	C	C	C	C,G	C,G	C	C,G	C,G	C,G	C,G	C,G	C,G	C,G	C,G	C,G	C,G	C,G	C,G	C,G	C	C,G	C,G	C	C,G	C,G	C,G	C,G	C,G	C,G	C,G	C,G	C,G	C,G	C,G	C,G	C,G	C,G	C,G	C,G	C,G	C,G	C,G	C,G	C,G	C,G	C	C	C,G	C,G	C,G	C,G	C	C,G	C,G	C,G	C,G	C	C,G	C,G	C,G	C,G	C	C	C,G	C,G	C	C,G	C,G	C,G	C	C,G	C,G	C	C,G	C,G	C,G	C,G	C,G	C,G	C,G	C,G	C	C,G	C	C,G	C,G	C,G	C,G	C,G	C,G	C,G	C,G	C,G	C,G	C,G	C,G	C,G		C,G	C	C,G	C	C	C	C	C	C	C	C	C	C	C,G	C,G	C	C	C	C	C	C	C	C	C	C	C,G	C	C	C	C	C	C	C,G	C,G	C	C,G	C	C,G	C	C	C	C,G	C,G	C,G	C,G	C,G	C,G	C,G	C	C,G	C,G	C,G	C,G	C,G	C,G	C,G	C,G	C	C,G	C	C,G	C,G	C,G	C		C,G	C,G	C,G
Chr1:33207559:G	A	A	A		A	A,G		A	A	A	A,G	A,G	A,G		A,G	A,G	A,G	A,G	A,G	A		A,G	A	A		A	A	A	A	A,G	A,G	A	A,G	A,G	A,G	A,G	A,G	A,G	A,G	A,G		A,G	A,G		A,G	A	A,G	A,G	A	A,G	A,G	A,G	A,G	A,G	A,G	A,G	A,G		A,G	A,G	A,G	A,G	A,G	A,G	A,G	A,G	A,G	A,G	A,G	A,G	A,G		A	A,G	A,G	A,G	A,G		A,G	A,G	A,G	A,G	A	A,G	A,G	A,G	A,G	A	A	A,G	A,G	A	A,G	A,G	A,G		A,G	A,G	A	A,G	A,G	A,G	A,G	A,G	A,G	A,G		A,G		A,G	A,G	A,G	A,G	A,G	A,G	A,G	A,G	A,G		A,G	A,G	A,G	A,G			A	A,G		A	A	A	A	A	A	A	A,G			A,G		A	A		A	A		A		A		A	A	A	A		A	A,G	A,G	A	A,G		A,G			A	A,G	A,G	A,G	A,G		A,G	A,G		A,G	A,G	A,G	A,G	A,G			A		A,G							A,G	A,G	A,G
Chr1:33207579:T	C	C	C	C	C	T,C	C	C	C	C	T,C	T,C	T,C	T,C	T,C	T,C	T,C	T,C	T,C	C	C	T,C	C	C	C	C	C	C	C	T,C	T,C	C	T,C	T,C	T,C	T,C	T,C	T,C	T,C	T,C	T,C	T,C	T,C	T,C	T,C	C	T,C	T,C	C	T,C	T,C	T,C	T,C	T,C	T,C	T,C	T,C	T,C	T,C	T,C	T,C	T,C	T,C	T,C	T,C	T,C	T,C	T,C	T,C	T,C	T,C	C	C	T,C	T,C	T,C	T,C	C	T,C	T,C	T,C	T,C	C	T,C	T,C	T,C	T,C	C	C	T,C	T,C	C	T,C	T,C	T,C	C	T,C	T,C	C	T,C	T,C	T,C	T,C	T,C	T,C	T,C	T,C	T,C	T,C		T,C	T,C	T,C	T,C	T,C	T,C	T,C	T,C	T,C	T,C	T,C	T,C	T,C	T,C	T,C	C	T,C	C	C	C	C	C	C	C	C	T,C	C	T,C	T,C	C	C	C	C	C	C	C	C	C	C	T,C	C	C	C	C	C	C	T,C	T,C	C	T,C	C	T,C	C	C	C	T,C	T,C	T,C	T,C	T,C	T,C	T,C	C	T,C	T,C	T,C	T,C	T,C	T,C	T,C	T,C	C	T,C	C	T,C	T,C	T,C	C	T,C	T,C	T,C	T,C
Chr1:33215700:T	T,C	T,C	T,C	T,C	T,C	T,C	T,C	T,C	T,C	T,C	T,C	T,C	T,C	T,C	T,C	T,C	T,C	T,C	T,C	T,C	T,C	T,C	T,C	T,C	T,C	T,C	T,C	T,C	T,C	T,C	T,C	T,C	T,C	T,C	T,C	T,C	T,C	T,C	T,C	T,C	T,C	T,C	T,C	T,C	T,C	T,C	T,C	T,C	T,C	T,C	T,C	T,C	T,C	T,C	T,C	T,C	T,C	T,C	T,C	T,C	T,C	T,C	T,C	T,C	T,C	T,C	T,C	T,C	T,C	T,C	T,C	T,C	T,C	T,C	T,C	T,C	T,C	T,C	T,C	T,C	T,C	T,C	T,C	T,C	T,C	T,C	T,C	T,C	T,C	T,C	T,C	T,C	T,C	T,C	T,C	T,C	T,C	T,C	T,C	T,C	T,C	T,C	T,C	T,C	T,C	T,C	T,C	T,C	T,C	T,C	T,C	T,C	T,C	T,C	T,C	T,C	T,C	T,C	T,C	T,C	T,C	T,C	T,C	T,C	T,C	T,C	T,C	T,C	T,C	T,C	T,C	T,C	T,C	T,C	T,C		T,C	T,C	T,C	T,C	T,C	T,C	T,C	T,C	T,C	T,C	T,C	T,C	T,C	T,C	T,C	T,C	T,C	T,C	T,C	T,C	T,C	T,C	T,C	T,C	T,C	T,C	T,C	T,C	T,C	T,C	T,C	T,C	T,C	T,C	T,C	T,C	T,C	T,C	T,C	T,C	T,C	T,C	T,C	T,C	T,C	T,C	T,C	T,C	T,C	T,C	T,C	T,C	T,C	T,C	T,C	T,C
Chr1:33215724:T	C	C	C	C	C	T,C	C	C	C	C	T,C	T,C	T,C	T,C	T,C	T,C	T,C	T,C	T,C	C	C	T,C	C	C	C	C	C	C	C	T,C	T,C	C	T,C	T,C	T,C	T,C	T,C	T,C	T,C	T,C	T,C	T,C	T,C	T,C	T,C	C	T,C	T,C	C	T,C	T,C	T,C	T,C	T,C	T,C	T,C	T,C	T,C	T,C	T,C	T,C	T,C	T,C	T,C	T,C	T,C	T,C	T,C	T,C	T,C	T,C	C	C	T,C	T,C	T,C	T,C	C	T,C	T,C	T,C	T,C	C	T,C	T,C	T,C	T,C	C	C	T,C	T,C	C	T,C	T,C	T,C	C	T,C	T,C	C	T,C	T,C	T,C	T,C	T,C	T,C	T,C	T,C	C	T,C	C	T,C	T,C	T,C	T,C	T,C	T,C	T,C	T,C	T,C	T,C	T,C	T,C	T,C	T,C	T,C	C	T,C	C	C	C	C	C	C	C	C	C	C	T,C	T,C	C	C	C	C	C	C	C	C	C	C	T,C	C	C	C	C	C	C	T,C	T,C	C	T,C	C	T,C	C	C	C	T,C	T,C	T,C	T,C	T,C	T,C	T,C	C	T,C	T,C	T,C	T,C	T,C	T,C	T,C	T,C	C	T,C	C	T,C	T,C	T,C	C	T,C	T,C	T,C	T,C
Chr1:33216768:C	T,C	T,C	T,C	T,C	T,C	T,C	T,C	T,C	T,C	T,C	T,C	T,C	T,C	T,C	T,C	T,C	T,C	T,C	T,C	T,C	T,C	T,C	T,C	T,C	T,C	T,C	T,C	T,C	T,C	T,C	T,C	T,C	T,C	T,C	T,C	T,C	T,C	T,C	T,C	T,C	T,C	T,C	T,C	T,C	T,C	T,C	T,C	T,C	T,C	T,C	T,C	T,C	T,C	T,C	T,C	T,C	T,C	T,C	T,C	T,C	T,C	T,C	T,C	T,C	T,C	T,C	T,C	T,C	T,C	T,C	T,C	T,C	T,C	T,C	T,C	T,C	T,C	T,C	T,C	T,C	T,C	T,C	T,C	T,C	T,C	T,C	T,C	T,C	T,C	T,C	T,C	T,C	T,C	T,C	T,C	T,C	T,C	T,C	T,C	T,C	T,C	T,C	T,C	T,C	T,C	T,C	T,C	T,C	T,C	T,C	T,C	T,C	T,C	T,C	T,C	T,C	T,C	T,C	T,C	T,C	T,C	T,C	T,C	T,C	T,C	T,C	T,C	T,C	T,C	T,C	T,C	T,C	T,C	T,C	T,C		T,C	T,C	T,C	T,C	T,C	T,C	T,C	T,C	T,C	T,C	T,C	T,C	T,C	T,C	T,C	T,C	T,C	T,C	T,C	T,C	T,C	T,C	T,C	T,C	T,C	T,C	T,C	T,C	T,C	T,C	T,C	T,C	T,C	T,C	T,C	T,C	T,C	T,C	T,C	T,C	T,C	T,C	T,C	T,C	T,C	T,C	T,C	T,C	T,C	T,C	T,C	T,C	T,C	T,C	T,C	T,C
Chr1:33217930:C	T,C	T,C	T,C	T,C	T,C	T,C	T,C	T,C	T,C	T,C	T,C	T,C	T,C	T,C	T,C	T,C	T,C	T,C	T,C	T	T	T,C	T,C	T,C	T,C	T,C	T,C	T,C	T,C	T,C	T,C	T,C	T,C	T,C	T,C	T,C	T,C	T,C	T,C	T,C	T,C	T,C	T,C	T,C	T,C	T,C	T,C	T,C	T,C	T,C	T,C	T,C	T,C	T,C	T,C	T,C	T,C	T,C	T,C	T,C	T,C	T,C	T,C	T,C	T,C	T,C	T,C	T,C	T,C	T,C	T,C	T,C	T,C	T,C	T,C	T,C	T,C	T,C	T,C	T,C	T,C	T,C	T,C	T,C	T,C	T,C	T,C	T,C	T,C	T,C	T,C	T,C	T,C	T,C	T,C	T,C	T,C	T,C	T,C	T,C	T,C	T,C	T,C	T,C	T,C	T,C	T,C	T,C	T,C	T,C	T,C	T,C	T,C	T,C	T,C	T,C	T,C	T,C	T,C	T,C	T,C	T,C	T,C	T,C	T,C		T,C	T,C	T,C	T,C	T,C	T,C	T,C	T,C	T,C		T,C	T,C	T,C	T,C	T,C	T,C	T,C	T,C	T,C	T,C	T,C	T,C	T,C	T,C	T,C	T,C	T,C	T,C		T,C	T,C	T,C	T,C	T,C	T,C	T,C	T,C	T,C	T	T,C	T,C	T,C	T,C	T,C	T,C	T,C	T,C	T,C	T,C	T,C	T,C	T,C	T,C	T,C	T,C	T,C	T,C	T,C	T,C	T,C	T,C	T,C	T,C	T,C	T,C	T,C
Chr1:33218126:C	T	T	T	T	T	T,C	T	T	T	T	T,C	T,C	T,C	T,C	T,C	T,C	T,C	T,C	T,C	T	T	T,C	T	T	T	T	T	T	T	T,C	T,C	T	T,C	T,C			T,C	T,C		T,C	T,C	T,C	T,C	T,C	T,C	T	T,C	T,C	T	T,C	T,C	T,C	T,C	T,C	T,C	T,C		T,C		T,C	T,C	T,C	T,C	T,C	T,C	T,C	T,C	T,C	T,C	T,C	T,C	T	T	T,C	T,C	T,C	T,C	T	T,C	T,C	T,C	T,C	T	T,C	T,C	T,C	T,C	T	T	T,C	T,C	T	T,C	T,C	T,C	T	T,C	T,C	T	T,C	T,C	T,C		T,C	T,C	T,C	T,C	T	T,C	T	T,C	T,C		T,C	T,C	T,C	T,C	T,C	T,C	T,C	T,C	T,C	T,C	T,C	T,C	T	T,C	T	T	T	T	T	T	T	T	T,C	T	T,C	T,C	T	T	T	T	T	T	T	T	T	T	T,C	T	T	T	T	T	T	T,C	T,C	T		T	T,C	T	T	T	T,C	T,C	T,C	T,C	T,C	T,C	T,C	T	T,C	T,C	T,C	T,C	T,C	T,C	T,C	T,C	T	T,C	T	T,C	T,C	T,C	T	T,C	T,C	T,C	T,C
Chr1:33218204:G	T,G	T,G	T,G	T,G	T,G	T,G	T,G	T,G	T,G	T,G	T,G	T,G	T,G	T,G	T,G	T,G	T,G	T,G	T,G	T,G	T,G	T,G	T,G	T,G	T,G	T,G	T,G	T,G	T,G	T,G	T,G	T,G	T,G	T,G	T,G	T,G	T,G	T,G	T,G	T,G	T,G	T,G	T,G	T,G	T,G	T,G	T,G	T,G	T,G	T,G	T,G	T,G	T,G	T,G	T,G	T,G	T,G	T,G	T,G	T,G	T,G	T,G	T,G	T,G	T,G	T,G	T,G	T,G	T,G	T,G	T,G	T,G	T,G	T,G	T,G	T,G	T,G	T,G	T,G	T,G	T,G	T,G	T,G	T,G	T,G	T,G	T,G	T,G	T,G	T,G	T,G	T,G	T,G	T,G	T,G	T,G	T,G	T,G	T,G	T,G	T,G	T,G	T,G	T,G	T,G	T,G	T,G	T,G	T,G	T,G	T,G	T,G	T,G	T,G	T,G	T,G	T,G	T,G	T,G		T,G	T,G	T,G		T,G	T,G	T,G	T,G	T,G	T,G	T,G	T,G	T,G		T,G	T,G	T,G	T,G	T,G	T,G	T,G	T,G	T,G	T,G	T,G	T,G	T,G	T,G	T,G	T,G	T,G	T,G	T,G	T,G	T,G	T,G	T,G	T,G	T,G	T,G	T,G	T,G	T,G	T,G	T,G	T,G	T,G	T,G	T,G	T,G	T,G	T,G	T,G	T,G	T,G	T,G	T,G	T,G	T,G	T,G	T,G	T,G	T,G	T,G	T,G	T,G	T,G	T,G	T,G	T,G	T,G	T,G
Chr1:33218674:G	T	T	T	T	T	T,G	T	T	T	T	T,G	T,G	T,G	T,G	T,G	T,G			T,G	T	T	T,G	T	T	T	T	T	T	T	T,G		T	T,G	T,G	T,G	T,G	T,G	T,G	T,G	T,G		T,G	T,G	T,G	T,G	T	T,G	T,G	T	T,G	T,G	T,G	T,G	T,G	T,G	T,G	T,G	T,G	T,G	T,G	T,G	T,G	T,G	T,G	T,G	T,G	T,G	T,G	T,G	T,G	T,G	T	T	T,G	T,G		T,G	T	T,G	T,G	T,G	T,G	T	T,G			T,G	T	T	T,G	T,G	T		T,G	T,G	T			T	T,G	T,G		T,G	T,G		T,G		T		T	T,G	T,G	T,G	T,G	T,G	T,G	T,G	T,G		T,G	T,G	T,G	T,G		T,G		T,G	T	T	T	T	T	T	T	T	T,G	T	T,G	T,G	T	T	T	T	T	T	T	T	T	T		T	T	T	T	T	T	T,G	T,G	T		T		T		T	T,G		T,G		T,G			T	T,G		T,G	T,G	T,G		T,G		T	T,G	T				T				T,G
Chr1:33219036:C	A	A			A	A,C	A	A	A	A	A,C	A,C	A,C	A,C	A,C	A,C	A,C	A,C	A,C	A	A	A,C	A	A	A			A	A	A,C	A,C		A,C	A,C	A,C	A,C	A,C	A,C	A,C	A,C	A,C	A,C	A,C	A,C	A,C	A	A,C	A,C	A	A,C	A,C	A,C	A,C	A,C	A,C	A,C	A,C	A,C	A,C	A,C	A,C	A,C	A,C	A,C	A,C	A,C	A,C	A,C	A,C	A,C	A,C	A	A	A,C	A,C	A,C	A,C	A	A,C	A,C	A,C	A,C	A	A,C	A,C	A,C	A,C	A	A	A,C	A,C	A	A,C	A,C	A,C		A,C	A,C	A	A,C	A,C	A,C	A,C	A,C	A,C	A,C	A,C		A,C	A	A,C		A,C	A,C	A,C	A,C	A,C	A,C	A,C	A,C	A,C	A,C	A,C	A,C	A,C	A	A,C	A	A	A	A	A	A	A	A	A,C		A,C	A,C		A	A	A	A	A		A		A	A,C	A	A		A	A	A	A,C	A,C	A	A,C	A	A,C			A	A,C	A,C	A,C	A,C	A,C	A,C	A,C		A,C	A,C	A,C	A,C	A,C	A,C	A,C	A,C		A,C		A,C	A,C	A,C		A,C	A,C	A,C	A,C
Chr1:33219100:T	T,C	T,C	T,C	T,C	T,C	T,C	T,C	T,C	T,C	T,C	T,C	T,C	T,C	T,C	T,C	T,C	T,C	T,C	T,C	C	C	T,C	T,C	T,C	T,C	T,C	T,C	T,C	T,C	T,C	T,C	T,C	T,C	T,C	T,C	T,C	T,C	T,C	T,C	T,C	T,C	T,C	T,C	T,C	T,C	T,C	T,C	T,C	T,C	T,C	T,C	T,C	T,C	T,C	T,C	T,C	T,C	T,C	T,C	T,C	T,C	T,C	T,C	T,C	T,C	T,C	T,C	T,C	T,C	T,C	T,C	T,C	T,C	T,C	T,C	T,C	T,C	T,C	T,C	T,C	T,C	T,C	T,C	T,C	T,C	T,C	T,C	T,C	T,C	T,C	T,C	T,C	T,C	T,C	T,C	T,C	T,C	T,C	T,C	T,C	T,C	T,C	T,C	T,C	T,C	T,C	T,C	T,C	T,C	T,C	T,C	T,C	T,C	T,C	T,C	T,C	T,C	T,C	T,C	T,C	T,C	T,C	T,C	T,C	T,C		T,C	T,C	T,C	T,C	T,C	T,C	T,C	T,C	T,C	T,C	T,C	T,C	T,C	T,C	T,C	T,C	T,C	T,C	T,C	T,C	T,C	T,C	T,C	T,C	T,C	T,C	T,C	T,C		T,C	T,C	T,C	T,C	T,C	T,C	T,C	T,C	T,C	C	T,C	T,C	T,C	T,C	T,C	T,C	T,C	T,C	T,C	T,C	T,C	T,C	T,C		T,C	T,C	T,C	T,C	T,C	T,C	T,C	T,C	T,C	T,C	T,C	T,C	T,C
Chr1:33219101:C	T,C	T,C	T,C	T,C	T,C	T,C	T,C	T,C	T,C	T,C	T,C	T,C	T,C	T,C	T,C	T,C	T,C	T,C	T,C	T	T	T,C	T,C	T,C	T,C	T,C	T,C	T,C	T,C	T,C	T,C	T,C	T,C	T,C	T,C	T,C	T,C	T,C	T,C	T,C	T,C	T,C	T,C	T,C	T,C	T,C	T,C	T,C	T,C	T,C	T,C	T,C	T,C	T,C	T,C	T,C	T,C	T,C	T,C	T,C	T,C	T,C	T,C	T,C	T,C	T,C	T,C	T,C	T,C	T,C	T,C	T,C	T,C	T,C	T,C	T,C	T,C	T,C	T,C	T,C	T,C	T,C	T,C	T,C	T,C	T,C	T,C	T,C	T,C	T,C	T,C	T,C	T,C	T,C	T,C	T,C	T,C	T,C	T,C	T,C	T,C	T,C	T,C	T,C	T,C	T,C	T,C	T,C	T,C	T,C	T,C	T,C	T,C	T,C	T,C	T,C	T,C	T,C	T,C	T,C	T,C	T,C	T,C	T,C	T,C		T,C	T,C	T,C	T,C	T,C	T,C	T,C	T,C	T,C	T,C	T,C	T,C	T,C	T,C	T,C	T,C	T,C	T,C	T,C	T,C	T,C	T,C	T,C	T,C	T,C	T,C	T,C	T,C		T,C	T,C	T,C	T,C	T,C	T,C	T,C	T,C	T,C	T	T,C	T,C	T,C	T,C	T,C	T,C	T,C	T,C	T,C	T,C	T,C	T,C	T,C		T,C	T,C	T,C	T,C	T,C	T,C	T,C	T,C	T,C	T,C	T,C	T,C	T,C
Chr1:33219111:T	T,C	T,C	T,C	T,C	T,C	T,C	T,C	T,C	T,C	T,C	T,C	T,C	T,C	T,C	T,C	T,C	T,C	T,C	T,C	C	C	T,C	T,C	T,C	T,C	T,C	T,C	T,C	T,C	T,C	T,C	T,C	T,C	T,C	T,C	T,C	T,C	T,C	T,C	T,C	T,C	T,C	T,C	T,C	T,C	T,C	T,C	T,C	T,C	T,C	T,C	T,C	T,C	T,C	T,C	T,C	T,C	T,C	T,C	T,C	T,C	T,C	T,C	T,C	T,C	T,C	T,C	T,C	T,C	T,C	T,C	T,C	T,C	T,C	T,C	T,C	T,C	T,C	T,C	T,C	T,C	T,C	T,C	T,C	T,C	T,C	T,C	T,C	T,C	T,C	T,C	T,C	T,C	T,C	T,C	T,C	T,C	T,C	T,C	T,C	T,C	T,C	T,C	T,C	T,C	T,C	T,C	T,C	T,C	T,C	T,C	T,C	T,C	T,C	T,C	T,C	T,C	T,C	T,C	T,C	T,C	T,C	T,C	T,C	T,C		T,C	T,C	T,C	T,C	T,C	T,C	T,C	T,C	T,C	T,C	T,C	T,C	T,C	T,C	T,C	T,C	T,C	T,C	T,C	T,C	T,C	T,C	T,C	T,C	T,C	T,C	T,C	T,C	T,C	T,C	T,C	T,C	T,C	T,C	T,C	T,C	T,C	T,C	C	T,C	T,C	T,C	T,C	T,C	T,C	T,C	T,C	T,C	T,C	T,C	T,C	T,C		T,C	T,C	T,C	T,C	T,C	T,C	T,C	T,C	T,C	T,C	T,C	T,C	T,C
Chr1:33219173:A	A,G	A,G	A,G	A,G	A,G	A,G	A,G	A,G	A,G	A,G	A,G	A,G	A,G	A,G	A,G	A,G	G		A,G	G	G	A,G	A,G		A,G	A,G		A,G	A,G	A,G	A,G		A,G	A,G	A,G	A,G	A,G	A,G	A,G	A,G	A,G	A,G	A,G	A,G	A,G	A,G	A,G	A,G	A,G	A,G	A,G	A,G		A,G	A,G	A,G	A,G	A,G	A,G	A,G	A,G	A,G	A,G	A,G	A,G	A,G	A,G	A,G	A,G	A,G	A,G	A,G	A,G	A,G	A,G	A,G	A,G	A,G	A,G	A,G	A,G	A,G	A,G	A,G	A,G	A,G	A,G	A,G	A,G		A,G	A,G	A,G	A,G	A,G		A,G	A,G	A,G	A,G	A,G	A,G	A,G	A,G	A,G	A,G	A,G	A,G	A,G	A,G	A,G	A,G	A,G	A,G	A,G	A,G	A,G	A,G	A,G	A,G	A,G	A,G	A,G	A,G	A,G		A,G	G	A,G	A,G	A,G	G	A,G	A,G	A,G	A,G	A,G	A,G	A,G	A,G	A,G	A,G	G	A,G	A,G	A,G	A,G	A,G	G	A,G	G	A,G	A,G	A,G	A,G	A,G	A,G	A,G	A,G	A,G	A,G	G	A,G	A,G	G	A,G	A,G	A,G	A,G	A,G	A,G	A,G	A,G		A,G	A,G	A,G		A,G	A,G	A,G	A,G	A,G	A,G	A,G	A,G	A,G	A,G	A,G	A,G	A,G	A,G
Chr1:33219175:T	T,C	T,C	T,C	T,C	T,C	T,C	T,C	T,C	T,C	T,C	T,C	T,C	T,C	T,C	T,C	T,C	T,C	T,C	T,C	C	C	T,C	T,C	T,C	T,C	T,C	T,C	T,C	T,C	T,C	T,C	T,C	T,C	T,C	T,C	T,C	T,C	T,C	T,C	T,C	T,C	T,C	T,C	T,C	T,C	T,C	T,C	T,C	T,C	T,C	T,C	T,C	T,C	T,C	T,C	T,C	T,C	T,C	T,C	T,C	T,C	T,C	T,C	T,C	T,C	T,C	T,C	T,C	T,C	T,C	T,C	T,C	T,C	T,C	T,C	T,C	T,C	T,C	T,C	T,C	T,C	T,C	T,C	T,C	T,C	T,C	T,C	T,C	T,C	T,C	T,C	T,C	T,C	T,C	T,C	T,C	T,C	T,C	T,C	T,C	T,C	T,C	T,C	T,C	T,C	T,C	T,C	T,C	T,C	T,C	T,C	T,C	T,C	T,C	T,C	T,C	T,C	T,C	T,C	T,C	T,C	T,C	T,C	T,C	T,C		T,C	T,C	T,C	T,C	T,C	T,C	T,C	T,C	T,C	T,C	T,C	T,C	T,C	T,C	T,C	T,C	T,C	T,C	T,C	T,C	T,C	T,C	T,C	T,C	T,C	T,C	T,C	T,C	T,C	T,C	T,C	T,C	T,C	T,C	T,C	T,C	T,C	T,C	C	T,C	T,C	T,C	T,C	T,C	T,C	T,C	T,C	T,C	T,C	T,C	T,C	T,C	T,C	T,C	T,C	T,C	T,C	T,C	T,C	T,C	T,C	T,C	T,C	T,C	T,C	T,C
Chr1:33219184:T	A	A	A			A,T	A		A		A,T	A,T	A,T	A,T	A,T	A,T	A,T	A,T	A,T	A		A,T	A		A			A		A,T	A,T		A,T	A,T	A,T	A,T	A,T	A,T	A,T	A,T	A,T	A,T	A,T	A,T	A,T	A	A,T	A,T	A	A,T	A,T	A,T	A,T	A,T	A,T	A,T	A,T	A,T	A,T	A,T	A,T	A,T	A,T	A,T	A,T	A,T	A,T	A,T	A,T	A,T	A,T		A		A,T	A,T	A,T	A	A,T	A,T	A,T	A,T	A	A,T	A,T	A,T	A,T	A	A	A,T	A,T	A	A,T	A,T	A,T		A,T	A,T	A	A,T	A,T	A,T	A,T	A,T	A,T	A,T	A,T		A,T	A		A,T	A,T	A,T	A,T	A,T	A,T		A,T	A,T	A,T	A,T	A,T	A,T	A,T	A	A,T		A	A	A	A	A	A		A,T		A,T	A,T		A	A		A	A		A		A	A,T	A	A	A	A		A	A,T	A,T	A	A,T	A	A,T				A,T	A,T	A,T	A,T		A,T	A,T		A,T	A,T	A,T	A,T	A,T	A,T	A,T	A,T		A,T		A,T	A,T	A,T		A,T	A,T	A,T	A,T
Chr1:33219392:C		T,C	T,C	T,C	T,C	T,C	T,C	T,C	T,C	T,C	T,C	T,C	T,C	T,C	T,C	T,C	T,C	T,C	T,C	T	T	T,C	T,C	T,C	T,C	T,C	T,C	T,C	T,C	T,C	T,C	T,C	T,C	T,C			T,C	T,C		T,C	T,C	T,C		T,C	T,C	T,C	T,C	T,C	T,C	T,C	T,C	T,C	T,C	T,C	T,C	T,C		T,C		T,C	T,C	T,C	T,C	T,C	T,C	T,C	T,C	T,C	T,C	T,C	T,C	T,C	T,C	T,C	T,C	T,C	T,C	T,C	T,C	T,C	T,C	T,C	T,C	T,C	T,C	T,C	T,C	T,C	T,C	T,C	T,C	T,C	T,C	T,C	T,C	T,C	T,C	T,C		T,C	T,C	T,C		T,C	T,C	T,C	T,C	T,C	T,C	T,C	T,C	T,C	T,C	T,C	T,C	T,C	T,C	T,C	T,C	T,C	T,C	T,C	T,C	T,C	T,C		T,C	T,C	T,C	T,C		T,C	T,C	T,C	T,C	T,C	T,C	T,C	T,C	T,C	T,C	T,C	T,C	T,C	T,C	T,C	T,C	T,C	T,C	T,C	T,C	T,C	T,C	T,C	T,C	T,C	T,C	T,C	T,C	T,C	T,C	T,C	T,C	T,C	T	T,C	T,C	T,C	T,C	T,C	T,C	T,C	T,C	T,C	T,C	T,C	T,C	T,C	T,C	T,C	T,C	T,C	T,C	T,C	T,C	T,C	T,C	T,C	T,C	T,C	T,C	T,C
Chr1:33219419:G	C,G	C,G	C,G	C,G	C,G	C,G	C,G	C,G	C,G	C,G	C,G	C,G	C,G	C,G	C,G	C,G	C,G	C,G	C,G	C	C	C,G	C,G	C,G	C,G	C,G	C,G	C,G	C,G	C,G	C,G	C,G	C,G	C,G			C,G	C,G	C,G	C,G	C,G	C,G	C,G	C,G	C,G	C,G	C,G	C,G	C,G	C,G	C,G	C,G	C,G	C,G	C,G	C,G	C,G	C,G	C,G	C,G	C,G	C,G	C,G	C,G	C,G	C,G	C,G	C,G	C,G	C,G	C,G	C,G	C,G	C,G	C,G	C,G	C,G	C,G	C,G	C,G	C,G	C,G	C,G	C,G	C,G	C,G	C,G	C,G	C,G	C,G	C,G	C,G	C,G	C,G	C,G	C,G	C,G	C,G	C,G	C,G	C,G	C,G	C,G	C,G	C,G	C,G	C,G	C,G	C,G	C,G	C,G	C,G	C,G	C,G	C,G	C,G	C,G	C,G	C,G	C,G	C,G	C,G	C,G	C,G	C,G		C,G	C,G	C,G	C,G	C,G	C,G	C,G	C,G	C,G	C,G	C,G	C,G	C,G	C,G	C,G	C,G	C,G	C,G	C,G	C,G	C,G	C,G	C,G	C,G	C,G	C,G	C,G	C,G	C,G	C,G	C,G	C,G	C,G	C,G	C,G	C,G	C,G	C,G	C	C,G	C,G	C,G	C,G	C,G	C,G	C,G	C,G	C,G	C,G	C,G	C,G	C,G	C,G	C,G	C,G	C,G	C,G	C,G	C,G	C,G	C,G	C,G	C,G	C,G	C,G	C,G
Chr1:33219428:C	T,C	T,C	T,C	T,C	T,C	T,C	T,C	T,C	T,C	T,C	T,C	T,C	T,C	T,C	T,C	T,C	T,C	T,C	T,C	T	T	T,C	T,C	T,C	T,C	T,C	T,C	T,C	T,C	T,C	T,C	T,C	T,C	T,C	T,C	T,C	T,C	T,C	T,C	T,C	T,C	T,C	T,C	T,C	T,C	T,C	T,C	T,C	T,C	T,C	T,C	T,C	T,C	T,C	T,C	T,C	T,C	T,C	T,C	T,C	T,C	T,C	T,C	T,C	T,C	T,C	T,C	T,C	T,C	T,C	T,C	T,C	T,C	T,C	T,C	T,C	T,C	T,C	T,C	T,C	T,C	T,C	T,C	T,C	T,C	T,C	T,C	T,C	T,C	T,C	T,C	T,C	T,C	T,C	T,C	T,C	T,C	T,C	T,C	T,C	T,C	T,C	T,C	T,C	T,C	T,C	T,C	T,C	T,C	T,C	T,C	T,C	T,C	T,C	T,C	T,C	T,C	T,C	T,C	T,C	T,C	T,C	T,C	T,C	T,C		T,C	T,C	T,C	T,C	T,C	T,C	T,C	T,C	T,C	T,C	T,C	T,C	T,C	T,C	T,C	T,C	T,C	T,C	T,C	T,C	T,C	T,C	T,C	T,C	T,C	T,C	T,C	T,C	T,C	T,C	T,C	T,C	T,C	T,C	T,C	T,C	T,C	T,C	T	T,C	T,C	T,C	T,C	T,C	T,C	T,C	T,C	T,C	T,C	T,C	T,C	T,C	T,C	T,C	T,C	T,C	T,C	T,C	T,C	T,C	T,C	T,C	T,C	T,C	T,C	T,C
Chr1:33219660:A	A,G					A,G	A,G	A,G			A,G	A,G	A,G	A,G	A,G	A,G	A,G	A,G	A,G	A,G	A,G	A,G	A,G	A,G	A,G	A,G				A,G	A,G	A,G	A,G	A,G	A,G		A,G	A,G		A,G		A,G	A,G	A,G	A,G		A,G	A,G	A,G	A,G	A,G	A,G	A,G	A,G	A,G	A,G	A,G	A,G		A,G	A,G	A,G	A,G	A,G		A,G	A,G	A,G	A,G	A,G	A,G	A,G	A,G	A,G	A,G	A,G	A,G	A,G	A,G	A,G	A,G	A,G	A,G	A,G	A,G	A,G	A,G			A,G	A,G	A,G	A,G	A,G	A,G	A,G	A,G	A,G		A,G	A,G	A,G	A,G	A,G	A,G	A,G	A,G		A,G	A,G	A,G		A,G	A,G		A,G	A,G	A,G	A,G	A,G	A,G	A,G	A,G		A,G	A,G	A,G	A,G	A,G	A,G	A,G	A,G	A,G	A,G		A,G	A,G		A,G	A,G	A,G	A,G	A,G	A,G	A,G	A,G	A,G	A,G	A,G	A,G	A,G	A,G	A,G	A,G	A,G	A,G	A,G	A,G		A,G		A,G		A,G	A,G	A,G	A,G	A,G	A,G	A,G	A,G	A,G		A,G	A,G	A,G	A,G		A,G		A,G		A,G	A,G	A,G	A,G			A,G	A,G	A,G	A,G
Chr1:33219772:A	C	C	C	C	C	A,C	C	C	C	C	A,C	A,C	A,C	A,C	A,C	A,C	A,C	A,C	A,C	C	C	A,C	C	C	C	C	C	C	C	A,C	A,C	C	A,C				A,C	A,C		A,C	A,C	A,C		A,C		C	A,C	A,C	C	A,C	A,C	A,C	A,C	A,C	A,C	A,C		A,C		A,C	A,C	A,C	A,C	A,C	A,C	A,C	A,C	A,C	A,C	A,C	A,C	C	C	A,C	A,C	A,C	A,C	C	A,C	A,C	A,C	A,C	C	A,C	A,C	A,C	A,C	C	C	A,C	A,C	C	A,C	A,C	A,C	C	A,C	A,C	C	A,C	A,C	A,C		A,C	A,C	A,C		C	A,C	C	A,C	A,C	A,C	A,C	A,C	A,C	A,C	A,C	A,C	A,C	A,C	A,C	A,C			C	A,C	C	C	C	C	C	C	C	C		C	A,C	A,C	C	C	C	C	C	C	C	C	C	C	A,C	C	C	C	C	C	C	A,C		C	A,C	C	A,C	C	C	C	A,C	A,C	A,C	A,C	A,C	A,C		C	A,C	A,C	A,C	A,C	A,C	A,C		A,C	C	A,C	C	A,C	A,C		C	A,C	A,C	A,C	A,C
Chr1:33219888:C	T	T	T	T	T	T,C	T	T	T	T	T,C	T,C	T,C	T,C	T,C	T,C	T,C	T,C	T,C	T	T	T,C	T	T	T	T	T	T	T	T,C	T,C	T	T,C	T,C	T,C	T,C	T,C	T,C	T,C	T,C	T,C	T,C	T,C	T,C	T,C	T	T,C	T,C	T	T,C	T,C	T,C	T,C	T,C	T,C	T,C	T,C	T,C	T,C	T,C	T,C	T,C	T,C	T,C	T,C	T,C	T,C	T,C	T,C	T,C	T,C	T	T	T,C	T,C	T,C	T,C	T	T,C	T,C	T,C	T,C	T	T,C	T,C	T,C	T,C	T	T	T,C	T,C	T	T,C	T,C	T,C	T	T,C	T,C	T	T,C	T,C	T,C	T,C	T,C	T,C	T,C	T,C	T	T,C	T	T,C	T,C	T,C	T,C	T,C	T,C	T,C	T,C	T,C	T,C	T,C	T,C	T,C	T,C	T,C	T	T,C	T	T	T	T	T	T	T	T	T,C	T	T,C	T,C	T	T	T	T	T	T	T	T	T	T	T,C	T	T	T	T	T	T	T,C	T,C	T	T,C	T	T,C	T	T	T	T,C	T,C	T,C	T,C	T,C	T,C	T,C	T	T,C	T,C	T,C	T,C	T,C	T,C	T,C	T,C	T	T,C	T	T,C	T,C	T,C	T	T,C	T,C	T,C	T,C
Chr1:33220883:C	T,C	T,C	T,C	T,C	T,C	T,C	T,C	T,C	T,C	T,C	T,C	T,C	T,C	T,C	T,C	T,C	T,C	T,C	T,C			T,C	T,C	T,C	T,C	T,C	T,C	T,C	T,C	T,C	T,C	T,C	T,C	T,C	T,C	T,C	T,C	T,C	T,C	T,C	T,C	T,C	T,C	T,C	T,C	T,C	T,C	T,C	T,C	T,C	T,C	T,C	T,C	T,C	T,C	T,C	T,C	T,C	T,C	T,C	T,C	T,C	T,C	T,C	T,C	T,C	T,C	T,C	T,C	T,C	T,C	T,C	T,C	T,C	T,C	T,C	T,C	T,C	T,C	T,C	T,C	T,C	T,C	T,C	T,C	T,C	T,C	T,C	T,C	T,C	T,C	T,C	T,C	T,C	T,C	T,C	T,C	T,C	T,C	T,C	T,C	T,C	T,C	T,C	T,C	T,C	T,C	T,C	T,C	T,C	T,C	T,C	T,C	T,C	T,C	T,C	T,C	T,C	T,C	T,C	T,C	T,C	T,C	T,C	T,C		T,C	T,C	T,C	T,C	T,C	T,C	T,C	T,C			T,C	T,C	T,C	T,C	T,C	T,C	T,C	T,C	T,C	T,C			T,C	T,C	T,C	T,C	T,C		T,C	T,C	T,C	T,C	T,C	T,C	T,C	T,C	T,C	T,C		T,C	T,C	T,C	T,C	T,C	T,C	T,C	T,C	T,C	T,C	T,C	T,C	T,C	T,C	T,C	T,C	T,C	T,C	T,C	T,C	T,C	T,C	T,C	T,C	T,C	T,C	T,C
Chr1:33221382:A	A,G	A,G		A,G	A,G	A,G	A,G	A,G	A,G	A,G	A,G	A,G	A,G	A,G	A,G	A,G	A,G	A,G	A,G	A,G	A,G	A,G		A,G	A,G	A,G	A,G	A,G	A,G	A,G	A,G	A,G	A,G	A,G	A,G	A,G	A,G	A,G	A,G	A,G	A,G	A,G	A,G	A,G	A,G	A,G	A,G	A,G		A,G	A,G	A,G	A,G	A,G	A,G	A,G	A,G	A,G	A,G	A,G	A,G	A,G	A,G	A,G	A,G	A,G	A,G	A,G	A,G		A,G	A,G	A,G	A,G	A,G	A,G	A,G	A,G	A,G	A,G	A,G	A,G	A,G	A,G	A,G	A,G	A,G	A,G	A,G	A,G	A,G	A,G	A,G	A,G	A,G	A,G	A,G	A,G	A,G	A,G	A,G	A,G	A,G	A,G	A,G	A,G	A,G	A,G	A,G	A,G	A,G	A,G	A,G	A,G	A,G	A,G	A,G	A,G	A,G	A,G	A,G	A,G	A,G	A,G	A,G	G	A,G	A,G	A,G	A,G	A,G	A,G	A,G				A,G	A,G	A,G		A,G		A,G		A,G	A,G			A,G	A,G	A,G	A,G			A,G	A,G	A,G	A,G	A,G	A,G	A,G	A,G	A,G	A,G	A,G	A,G	A,G	A,G	A,G	A,G	A,G	A,G	A,G	A,G	A,G	A,G	A,G	A,G	A,G		A,G	A,G	A,G	A,G	A,G	A,G	A,G	A,G	A,G	A,G	A,G	A,G
Chr1:33221406:C	T,C	T,C	T,C	T,C	T,C	T,C	T,C	T,C	T,C	T,C	T,C	T,C	T,C	T,C	T,C	T,C	T,C	T,C	T,C	T,C	T,C	T,C	T,C	T,C	T,C	T,C	T,C	T,C	T,C	T,C	T,C	T,C	T,C	T,C	T,C	T,C	T,C	T,C	T,C	T,C	T,C	T,C	T,C	T,C	T,C	T,C	T,C	T,C	T,C	T,C	T,C	T,C	T,C	T,C	T,C	T,C	T,C	T,C	T,C	T,C	T,C	T,C	T,C	T,C	T,C	T,C	T,C	T,C	T,C	T,C	T,C	T,C	T,C	T,C	T,C	T,C	T,C	T,C	T,C	T,C	T,C	T,C	T,C	T,C	T,C	T,C	T,C	T,C	T,C	T,C	T,C	T,C	T,C	T,C	T,C	T,C	T,C	T,C	T,C	T,C	T,C	T,C	T,C	T,C	T,C	T,C	T,C	T,C	T,C	T,C	T,C	T,C	T,C	T,C	T,C	T,C	T,C	T,C	T,C	T,C	T,C	T,C	T,C	T,C	T,C	T,C	T,C	T,C	T,C	T,C	T,C	T,C	T,C	T,C	T,C	T,C	T,C	T,C	T,C	T,C	T,C	T,C	T,C	T,C	T,C	T,C	T,C	T,C	T,C	T,C	T,C	T,C	T,C	T,C	T,C	T,C	T,C	T,C	T,C	T,C	T,C	T,C	T,C	T,C	T,C	T,C	T,C	T,C	T,C	T,C	T,C	T,C	T,C	T,C	T,C	T,C	T,C	T,C	T,C	T,C	T,C	T,C	T,C	T,C	T,C	T,C	T,C	T,C	T,C	T,C	T,C	T,C
Chr1:33221426:T	T,G	T,G	T,G	T,G	T,G	T,G	T,G	T,G	T,G	T,G	T,G	T,G	T,G	T,G	T,G	T,G	T,G	T,G	T,G	G		T,G	T,G	T,G	T,G	T,G	T,G	T,G	T,G	T,G	T,G	G	T,G	T,G	T,G	T,G	T,G	T,G	T,G	T,G		T,G	T,G	T,G	T,G	T,G	T,G	T,G	T,G	T,G	T,G	T,G	T,G	T,G	T,G	T,G	T,G	T,G	T,G	T,G	T,G	T,G	T,G	T,G	T,G	T,G	T,G	T,G	T,G		T,G	T,G	T,G	T,G	T,G	T,G	T,G	T,G	T,G	T,G	T,G	T,G	T,G	T,G	T,G	T,G	T,G	T,G	T,G	T,G	T,G	T,G	T,G	T,G	T,G	T,G	T,G	T,G	T,G	T,G	T,G	T,G	T,G	T,G	T,G	T,G	T,G	T,G	T,G	T,G	T,G	T,G	T,G	T,G	T,G	T,G	T,G	T,G	T,G	T,G	T,G	T,G	T,G	T,G	T,G	T,G	T,G	G	T,G	T,G	T,G	G	T,G	T,G		T,G	G	T,G	T,G		T,G	T,G	G	T,G	G		T,G	T,G	G	T,G	G	T,G	T,G	T,G	T,G	T,G	T,G	T,G	T,G	T,G	T,G	T,G	T,G	T,G	G	T,G	T,G	T,G	T,G	T,G	T,G	T,G		T,G	T,G	T,G	T,G	T,G	T,G		T,G	T,G	T,G	T,G	T,G	T,G	T,G	T,G	T,G	T,G	T,G	T,G
Chr1:33221428:T	T,G	T,G	T,G	T,G	T,G	T,G	T,G	T,G	T,G	T,G	T,G	T,G	T,G	T,G	T,G	T,G	T,G	T,G	T,G	G		T,G	T,G	T,G	T,G	T,G	T,G	T,G	T,G	T,G	T,G	G	T,G	T,G	T,G	T,G	T,G	T,G	T,G	T,G		T,G	T,G	T,G	T,G	T,G	T,G	T,G	T,G	T,G	T,G	T,G	T,G	T,G	T,G	T,G	T,G	T,G	T,G	T,G	T,G	T,G	T,G	T,G	T,G	T,G	T,G	T,G	T,G		T,G	T,G	T,G	T,G	T,G	T,G	T,G	T,G	T,G	T,G	T,G	T,G	T,G	T,G	T,G	T,G	T,G	T,G	T,G	T,G	T,G	T,G	T,G	T,G	T,G	T,G	T,G	T,G	T,G	T,G	T,G	T,G	T,G	T,G	T,G	T,G	T,G	T,G	T,G	T,G	T,G	T,G	T,G	T,G	T,G	T,G	T,G	T,G	T,G	T,G	T,G	T,G	T,G	T,G	T,G	T,G	T,G	G	T,G	T,G	T,G	G	T,G	T,G		T,G	G	T,G	T,G		T,G	T,G	G	T,G	G		T,G	T,G		T,G	G	T,G	T,G	T,G	T,G	T,G	T,G	T,G	T,G	T,G	T,G	T,G	T,G	T,G	G	T,G	T,G	T,G	T,G	T,G	T,G	T,G		T,G	T,G	T,G	T,G	T,G	T,G		T,G	T,G	T,G	T,G	T,G	T,G	T,G	T,G	T,G	T,G	T,G	T,G
Chr1:33221471:C	T,C	T,C	T,C		T,C	T,C	T,C	T,C	T,C	T,C	T,C	T,C	T,C	T,C	T,C	T,C	T,C	T,C	T,C	T	T	T,C	T,C	T,C	T,C	T,C	T,C	T,C	T,C	T,C	T,C	T	T,C	T,C	T,C	T,C	T,C	T,C	T,C	T,C	T,C	T,C	T,C	T,C	T,C	T,C	T,C		T,C	T,C	T,C	T,C	T,C	T,C	T,C	T,C	T,C	T,C	T,C	T,C	T,C	T,C	T,C	T,C		T,C	T,C	T,C	T,C	T,C	T,C	T,C	T,C	T,C	T,C	T,C	T,C	T,C	T,C	T,C	T,C	T,C	T,C	T,C	T,C	T,C	T,C	T,C	T,C	T,C	T,C	T,C	T,C	T,C	T,C	T,C	T,C	T,C	T,C	T,C	T,C		T,C	T,C	T,C	T,C	T,C	T,C	T,C	T,C	T,C		T,C	T,C	T,C	T,C	T,C	T,C	T,C	T,C	T,C	T,C	T,C	T,C	T,C	T,C	T,C	T			T,C	T	T,C	T,C		T,C		T,C	T,C		T,C	T,C	T	T,C	T	T,C		T,C	T		T	T,C	T,C	T,C	T,C	T,C		T,C	T,C		T,C	T,C		T,C	T	T,C	T,C	T,C	T,C	T,C	T,C	T,C	T,C	T,C	T,C	T,C	T,C	T,C	T,C	T,C	T,C	T,C	T,C	T,C	T,C	T,C	T,C	T,C	T,C	T,C	T,C	T,C
Chr1:33221512:T					T,C	T,C	T,C	T,C	T,C	T,C	T,C	T,C	T,C	T,C	T,C	T,C	T,C	T,C	T,C	C	C		T,C	T,C	T,C	T,C	T,C	T,C	T,C	T,C	T,C	C	T,C	T,C	T,C	T,C	T,C	T,C	T,C	T,C	T,C	T,C	T,C	T,C		T,C	T,C	T,C	T,C	T,C	T,C	T,C	T,C			T,C	T,C	T,C	T,C	T,C	T,C		T,C		T,C	T,C	T,C	T,C	T,C	T,C	T,C	T,C	T,C			T,C	T,C	T,C	T,C	T,C	T,C	T,C	T,C	T,C	T,C	T,C	T,C	T,C	T,C	T,C	T,C	T,C	T,C		T,C	T,C	T,C	T,C	T,C	T,C	T,C	T,C	T,C	T,C	T,C	T,C	T,C	T,C	T,C	T,C	T,C	T,C	T,C	T,C	T,C		T,C	T,C	T,C		T,C	T,C	T,C	T,C		T,C	T,C	C	T,C	T,C	T,C	C	T,C	T,C	T,C	T,C	C		T,C	T,C	T,C	T,C	C	T,C		T,C	T,C	T,C	C			T,C	T,C	T,C	T,C	T,C		T,C	T,C	T,C	T,C	T,C	T,C	T,C	C	T,C		T,C	T,C	T,C	T,C		T,C	T,C		T,C		T,C	T,C	T,C	T,C	T,C	T,C	T,C	T,C	T,C	T,C		T,C	T,C
Chr1:33221530:T	T,C				T,C	T,C	T,C	T,C	T,C	T,C	T,C	T,C	T,C	T,C	T,C	T,C	T,C	T,C	T,C	C	C		T,C	T,C		T,C	T,C	T,C	T,C	T,C	T,C		T,C	T,C	T,C	T,C	T,C	T,C	T,C	T,C	T,C	T,C	T,C	T,C		T,C	T,C	T,C	T,C	T,C	T,C	T,C		T,C		T,C	T,C	T,C	T,C		T,C		T,C		T,C	T,C	T,C	T,C	T,C	T,C	T,C	T,C				T,C	T,C	T,C	T,C			T,C	T,C	T,C	T,C	T,C	T,C	T,C	T,C	T,C	T,C	T,C	T,C		T,C	T,C	T,C				T,C	T,C	T,C	T,C	T,C	T,C	T,C	T,C		T,C	T,C	T,C	T,C		T,C	T,C	T,C	T,C	T,C		T,C	T,C	T,C			T,C	T,C		T,C	T,C	T,C	C	T,C	T,C	T,C	T,C		T,C	T,C	T,C	T,C	T,C	C	T,C			T,C	T,C	C			T,C	T,C	T,C	T,C	T,C	T,C	T,C	T,C	T,C	T,C	T,C	T,C	T,C	C	T,C		T,C	T,C	T,C	T,C					T,C		T,C	T,C	T,C	T,C	T,C	T,C	T,C	T,C	T,C	T,C	T,C	T,C	T,C		T,C
Chr1:33221611:G	T,G	T,G	T,G	T,G	T,G	T,G	T,G	T,G	T,G	T,G	T,G	T,G	T,G	T,G	T,G	T,G	T,G	T,G	T,G	T	T	T,G	T,G		T,G	T,G	T,G	T,G	T,G	T,G		T	T,G	T,G	T,G	T,G	T,G	T,G	T,G	T,G		T,G	T,G	T,G	T,G	T,G	T,G	T,G	T,G	T,G	T,G	T,G	T,G	T,G	T,G	T,G	T,G	T,G	T,G	T,G	T,G	T,G	T,G		T,G	T,G	T,G	T,G	T,G	T,G	T,G	T,G	T,G	T,G	T,G	T,G	T,G	T,G	T,G	T,G	T,G	T,G	T,G	T,G	T,G	T,G	T,G	T,G	T,G	T,G	T,G	T,G	T,G	T,G	T,G	T,G	T,G	T,G	T,G	T,G	T,G	T,G	T,G	T,G	T,G		T,G	T,G	T,G	T,G	T,G		T,G	T,G	T,G	T,G	T,G	T,G		T,G	T,G	T,G	T,G		T,G		T,G	T	T,G	T,G	T,G	T		T,G			T		T,G				T	T,G	T		T,G		T	T,G	T		T,G	T,G	T,G	T,G	T,G		T,G	T,G	T,G	T,G	T,G	T,G	T	T,G	T,G	T,G	T,G	T,G	T,G	T,G	T,G	T,G	T,G	T,G	T,G	T,G	T,G		T,G	T,G		T,G		T,G	T,G	T,G	T,G	T,G	T,G	T,G
Chr1:33221728:C		T,C	T,C	T,C	T,C	T,C	T,C	T,C	T,C	T,C	T,C	T,C	T,C	T,C	T,C	T,C	T,C	T,C	T,C	T	T	T,C	T,C	T,C	T,C	T,C	T,C	T,C	T,C	T,C	T,C	T	T,C	T,C			T,C	T,C			T,C			T,C	T,C	T,C	T,C	T,C	T,C		T,C	T,C	T,C	T,C	T,C	T,C		T,C		T,C	T,C	T,C	T,C	T,C	T,C	T,C	T,C	T,C	T,C	T,C	T,C	T,C	T,C	T,C	T,C	T,C	T,C	T,C	T,C	T,C	T,C	T,C	T,C		T,C	T,C	T,C	T,C	T,C	T,C	T,C	T,C	T,C	T,C	T,C	T,C	T,C	T,C		T,C	T,C	T,C		T,C	T,C	T,C	T,C	T,C	T,C	T,C	T,C	T,C		T,C	T,C	T,C	T,C	T,C	T,C	T,C	T,C	T,C	T,C	T,C	T,C	T,C	T,C	T	T,C	T,C	T,C	T	T,C	T,C	T,C	T,C	T	T,C	T,C	T,C	T,C	T,C	T	T,C	T	T,C	T,C	T,C	T	T,C	T	T,C	T,C	T,C	T,C	T,C	T,C	T,C	T,C		T,C	T,C	T,C	T,C	T	T,C	T,C	T,C	T,C	T,C	T,C	T,C	T,C	T,C	T,C	T,C	T,C	T,C	T,C	T,C	T,C	T,C	T,C	T,C	T,C	T,C	T,C	T,C	T,C	T,C	T,C	T,C
Chr1:33221741:C		T,C	T,C	T,C	T,C	T,C	T,C	T,C	T,C	T,C	T,C	T,C	T,C	T,C	T,C	T,C	T,C	T,C	T,C	T	T	T,C	T,C	T,C	T,C	T,C	T,C	T,C	T,C	T,C	T,C	T	T,C	T,C			T,C	T,C		T,C	T,C			T,C	T,C	T,C	T,C	T,C	T,C		T,C	T,C	T,C	T,C	T,C	T,C		T,C		T,C	T,C	T,C	T,C	T,C	T,C	T,C	T,C	T,C	T,C	T,C	T,C	T,C	T,C	T,C	T,C	T,C	T,C	T,C	T,C	T,C	T,C	T,C	T,C		T,C	T,C	T,C	T,C	T,C	T,C	T,C	T,C	T,C	T,C	T,C	T,C	T,C	T,C		T,C	T,C	T,C		T,C	T,C	T,C	T,C	T,C	T,C	T,C	T,C	T,C		T,C	T,C	T,C	T,C	T,C	T,C	T,C	T,C	T,C	T,C	T,C	T,C	T,C	T,C	T	T,C	T,C	T,C	T	T,C	T,C	T,C	T,C	T	T,C	T,C	T,C	T,C	T,C	T	T,C	T	T,C	T,C	T,C	T	T,C	T	T,C	T,C	T,C	T,C	T,C	T,C	T,C	T,C		T,C	T,C	T,C	T,C	T	T,C	T,C	T,C	T,C	T,C	T,C	T,C	T,C	T,C	T,C	T,C	T,C	T,C	T,C	T,C	T,C	T,C	T,C	T,C	T,C	T,C	T,C	T,C	T,C	T,C	T,C	T,C
Chr1:33222220:A	A,T	A,T	A,T	A,T	A,T	A,T	A,T	A,T	A,T	A,T	A,T	A,T	A,T	A,T	A,T	A,T	A,T	A,T	A,T	A,T	A,T	A,T	A,T	A,T	A,T	A,T	A,T	A,T	A,T	A,T	A,T	A,T	A,T	A,T	A,T	A,T		A,T	A,T	A,T		A,T	A,T	A,T	A,T	A,T	A,T	A,T		A,T	A,T	A,T	A,T	A,T	A,T	A,T	A,T	A,T	A,T	A,T	A,T	A,T	A,T	A,T	A,T	A,T	A,T	A,T	A,T	A,T	A,T	A,T	A,T	A,T	A,T	A,T	A,T	A,T	A,T	A,T	A,T	A,T	A,T	A,T	A,T	A,T	A,T	A,T	A,T	A,T	A,T	A,T	A,T	A,T	A,T	A,T	A,T	A,T	A,T	A,T	A,T	A,T	A,T	A,T	A,T		A,T	A,T	A,T	A,T	A,T	A,T	A,T	A,T	A,T	A,T	A,T	A,T	A,T	A,T	A,T	A,T	A,T	A,T	A,T		A,T	A,T	A,T	A,T	A,T	A,T	A,T	A,T	A,T		A,T	A,T	A,T		A,T	A,T	A,T	A,T	A,T	A,T	A,T	A,T	A,T	A,T	A,T	A,T	A,T	A,T		A,T	A,T	A,T	A,T	A,T	A,T	A,T	A,T	A,T	A,T	A,T		A,T	A,T	A,T	A,T	A,T	A,T	A,T	A,T	A,T	A,T	A,T	A,T		A,T	A,T	A,T	A,T	A,T	A,T	A,T	A,T	A,T	A,T	A,T	A,T
Chr1:33225396:T	C	C	C	C	C	T,C	C	C	C	C	T,C	T,C	T,C	T,C	T,C	T,C	T,C	T,C	T,C	C	C	T,C	C	C	C	C	C	C		T,C	T,C	C	T,C	T,C	T,C	T,C	T,C	T,C	T,C	T,C	T,C	T,C	T,C	T,C	T,C	C	T,C	T,C	C	T,C	T,C	T,C	T,C			T,C		T,C	T,C	T,C	T,C	T,C		T,C	T,C	T,C	T,C		T,C	T,C	T,C		C	T,C	T,C	T,C	T,C	C	T,C	T,C		T,C	C	T,C	T,C	T,C	T,C	C	C	T,C	T,C	C	T,C	T,C	T,C		T,C	T,C	C	T,C	T,C	T,C	T,C	T,C	T,C	T,C			T,C					T,C	T,C	T,C	T,C	T,C		T,C	T,C	T,C	T,C		T,C	C	T,C	C	C	C	C	C	C	C							C	C	C			C	C		C	T,C	C	C	C	C	C			T,C	C	T,C	C	T,C			C	T,C	T,C		T,C		T,C	T,C		T,C	T,C	T,C	T,C	T,C	T,C	T,C	T,C		T,C	C	T,C	T,C	T,C			T,C	T,C	T,C
Chr1:33225495:C	T	T	T	T	T	T,C	T	T	T	T	T,C	T,C	T,C	T,C	T,C	T,C	T,C	T,C	T,C	T	T	T,C	T	T	T	T	T	T	T	T,C	T,C	T	T,C	T,C	T,C	T,C	T,C	T,C	T,C	T,C	T,C	T,C	T,C	T,C	T,C	T,C	T,C	T,C	T,C		T,C	T,C	T,C	T,C	T,C	T,C	T,C	T,C	T,C	T,C	T,C	T,C	T,C	T,C	T,C	T,C	T,C	T,C	T,C	T,C	T,C		T	T,C	T,C	T,C	T,C	T	T,C	T,C	T,C	T,C	T	T,C	T,C	T,C	T,C	T	T	T,C	T,C	T	T,C	T,C	T,C	T	T,C	T,C	T	T,C	T,C	T,C	T,C	T,C	T,C	T,C	T,C	T	T,C	T	T,C	T,C	T,C	T,C	T,C	T,C	T,C		T,C	T,C	T,C	T,C	T,C	T,C	T,C	T,C	T,C	T	T,C	T,C	T,C		T,C	T,C	T,C		T	T,C	T,C	T,C	T,C	T,C	T	T,C	T	T,C	T,C	T,C	T	T,C		T	T,C	T,C	T,C	T		T,C	T	T,C		T,C		T	T	T,C	T,C	T,C	T,C	T,C	T,C	T,C	T	T,C	T,C	T,C	T,C	T,C	T,C	T,C	T,C		T,C	T	T,C	T,C	T,C	T	T,C	T,C	T,C	T,C
Chr1:33225512:C	T,C	T,C	T,C	T,C	T,C	T,C	T,C	T,C	T,C	T,C	T,C	T,C	T,C	T,C	T,C	T,C	T,C	T,C	T,C	T,C	T,C	T,C	T,C	T,C	T,C	T,C	T,C	T,C	T,C	T,C	T,C	T,C	T,C	T,C	T,C	T,C	T,C	T,C	T,C	T,C	T,C	T,C	T,C	T,C	T,C	T,C	T,C	T,C	T,C		T,C	T,C		T,C		T,C		T,C	T,C	T,C	T,C	T,C	T,C	T,C	T,C	T,C	T,C	T,C	T,C	T,C	T,C		T,C	T,C		T,C		T,C		T,C		T,C	T,C	T,C	T,C	T,C	T,C	T,C	T,C	T,C	T,C	T,C	T,C		T,C	T,C	T,C	T,C	T,C	T,C	T,C	T,C	T,C	T,C	T,C	T,C	T,C	T,C	T,C	T,C		T,C		T,C	T,C	T,C	T,C	T,C	T,C	T,C	T,C		T,C	T,C	T,C	T,C	T,C	T,C	T,C	T,C	T,C	T,C	T,C	T,C	T,C		T,C	T,C		T,C	T,C	T,C	T,C	T,C	T,C	T,C	T,C	T,C	T,C	T,C	T,C	T,C	T,C	T,C	T,C	T,C			T,C	T,C	T,C	T,C	T,C	T,C	T,C	T,C	T,C	T,C	T,C	T,C	T,C	T,C	T,C		T,C	T,C	T,C	T,C	T,C	T,C	T,C	T,C	T,C	T,C	T,C	T,C	T,C	T,C	T,C	T,C	T,C	T,C
Chr1:33225514:T	T,C	T,C	T,C	T,C	T,C	T,C	T,C	T,C	T,C	T,C		T,C	T,C	T,C	T,C	T,C	T,C	T,C		T,C	T,C		T,C	T,C	T,C	T,C	T,C	T,C	T,C		T,C	T,C		T,C		T,C	T,C	T,C	T,C					T,C	T,C	T,C	T,C	T,C	T,C		T,C	T,C	T,C			T,C		T,C		T,C			T,C	T,C	T,C	T,C	T,C	T,C	T,C	T,C	T,C	T,C	T,C	T,C	T,C	T,C	T,C	T,C		T,C	T,C	T,C	T,C	T,C	T,C	T,C		T,C	T,C	T,C	T,C	T,C	T,C	T,C	T,C	T,C	T,C	T,C	T,C	T,C	T,C	T,C	T,C	T,C	T,C	T,C	T,C	T,C	T,C	T,C	T,C			T,C			T,C	T,C	T,C			T,C	T,C	T,C	T,C	T,C	T,C	T,C	T,C	T,C	T,C	T,C	T,C	T,C	T,C		T,C			T,C	T,C	T,C	T,C	T,C	T,C	T,C	T,C	T,C	T,C		T,C	T,C	T,C	T,C	T,C	T,C	T,C	T,C	T,C	T,C	T,C	T,C	T,C	T,C	T,C	T,C	T,C		T,C	T,C	T,C	T,C	T,C	T,C	T,C	T,C	T,C	T,C	T,C	T,C	T,C	T,C	T,C	T,C	T,C	T,C	T,C	T,C	T,C	T,C	T,C	T,C
Chr1:33225567:T	T,C	T,C	T,C	T,C	T,C	T,C	T,C	T,C	T,C	T,C	T,C	T,C	T,C	T,C	T,C	T,C	T,C	T,C	T,C	C	C	T,C	T,C	T,C	T,C	T,C	T,C	T,C	T,C	T,C	T,C	C	T,C	T,C	T,C	T,C	T,C	T,C	T,C	T,C	T,C	T,C	T,C	T,C	T,C	T,C	T,C	T,C	T,C	T,C	T,C	T,C	T,C	T,C	T,C	T,C	T,C	T,C	T,C	T,C	T,C	T,C	T,C	T,C	T,C	T,C	T,C	T,C	T,C	T,C	T,C	T,C	T,C	T,C	T,C	T,C	T,C	T,C	T,C	T,C	T,C	T,C	T,C	T,C	T,C	T,C	T,C	T,C	T,C	T,C	T,C	T,C	T,C	T,C	T,C	T,C	T,C	T,C	T,C	T,C	T,C	T,C	T,C	T,C	T,C	T,C	T,C	T,C	T,C	T,C	T,C	T,C	T,C	T,C	T,C	T,C	T,C	T,C	T,C	T,C	T,C	T,C	T,C	T,C	T,C	T,C	T,C	C	T,C	T,C	T,C	C	T,C	T,C	T,C	T,C	C	T,C	T,C	T,C	T,C	T,C	C	T,C	C	T,C	T,C	T,C	C	T,C	C	T,C	T,C	T,C	T,C	T,C	T,C	T,C	T,C	T,C	T,C	T,C	T,C	T,C	C	T,C	T,C	T,C	T,C	T,C	T,C	T,C	T,C	T,C	T,C	T,C	T,C	T,C	T,C	T,C	T,C	T,C	T,C	T,C	T,C	T,C	T,C	T,C	T,C	T,C	T,C	T,C
Chr1:33225604:C	T,C	T,C	T,C	T,C	T,C	T,C	T,C	T,C	T,C	T,C	T,C	T,C	T,C	T,C	T,C	T,C	T,C	T,C	T,C	T,C	T,C	T,C	T,C	T,C	T,C	T,C	T,C	T,C	T,C	T,C	T,C	T,C	T,C	T,C	T,C		T,C	T,C	T,C	T,C	T,C	T,C	T,C	T,C	T,C	T,C	T,C	T,C		T,C	T,C	T,C	T,C	T,C	T,C	T,C	T,C	T,C	T,C	T,C	T,C	T,C	T,C	T,C	T,C	T,C	T,C	T,C	T,C	T,C	T,C	T,C	T,C	T,C	T,C	T,C	T,C	T,C	T,C	T,C	T,C	T,C	T,C	T,C	T,C	T,C	T,C	T,C	T,C	T,C	T,C	T,C	T,C	T,C	T,C	T,C	T,C	T,C	T,C	T,C	T,C	T,C	T,C	T,C	T,C	T,C	T,C	T,C	T,C	T,C	T,C	T,C	T,C	T,C	T,C	T,C	T,C	T,C	T,C	T,C	T,C	T,C	T,C	T,C	T,C		T,C	T,C	T,C	T,C		T,C	T,C	T,C	T,C		T,C	T,C	T,C	T,C	T,C	T,C	T,C	T,C	T,C	T,C	T,C	T,C	T,C	T,C	T,C	T,C	T,C	T,C	T,C	T,C	T,C	T,C	T,C	T,C	T,C	T,C	T,C	T,C	T,C	T,C	T,C	T,C	T,C	T,C	T,C	T,C	T,C	T,C	T,C	T,C	T,C	T,C	T,C	T,C	T,C	T,C	T,C	T,C	T,C	T,C	T,C	T,C	T,C	T,C	T,C	T,C
Chr1:33225695:G	T,G	T,G		T,G	T,G	T,G	T,G	T,G	T,G	T,G	T,G	T,G	T,G	T,G	T,G	T,G	T,G	T,G	T,G	T	T	T,G	T,G	T,G	T,G	T,G	T,G	T,G	T,G	T,G	T,G	T	T,G	T,G	T,G	T,G	T,G	T,G	T,G	T,G	T,G	T,G	T,G	T,G	T,G	T,G	T,G	T,G	T,G	T,G	T,G	T,G	T,G	T,G	T,G	T,G	T,G	T,G	T,G	T,G	T,G	T,G	T,G	T,G	T,G	T,G	T,G	T,G	T,G	T,G	T,G	T,G	T,G	T,G	T,G	T,G	T,G	T,G	T,G	T,G	T,G	T,G	T,G	T,G	T,G	T,G	T,G	T,G	T,G	T,G	T,G	T,G	T,G	T,G	T,G	T,G	T,G	T,G	T,G	T,G	T,G	T,G	T,G	T,G	T,G	T,G	T,G	T,G	T,G	T,G	T,G	T,G	T,G	T,G	T,G	T,G	T,G	T,G	T,G	T,G	T,G	T,G	T,G	T,G	T,G	T,G	T,G	T	T,G		T,G	T	T,G	T,G	T,G	T,G	T	T,G	T,G	T,G	T,G	T,G	T	T,G	T	T,G	T,G	T,G	T	T,G	T	T,G	T,G	T,G	T,G	T,G	T,G	T,G	T,G	T,G	T,G	T,G	T,G	T,G	T	T,G	T,G	T,G	T,G	T,G	T,G	T,G	T,G	T,G	T,G	T,G	T,G	T,G		T,G	T,G	T,G	T,G	T,G	T,G	T,G	T,G	T,G	T,G	T,G	T,G	T,G
Chr1:33229143:G	A,G	A,G	A,G	A,G	A,G	A,G	A,G	A,G	A,G	A,G	A,G	A,G	A,G	A,G	A,G	A,G	A,G	A,G	A,G	A,G	A,G	A,G	A,G	A,G	A,G	A,G	A,G	A,G	A,G	A,G	A,G	A,G	A,G	A,G	A,G	A,G	A,G	A,G	A,G	A,G		A,G	A,G	A,G	A,G	A,G	A,G	A,G	A,G	A,G	A,G	A,G	A,G	A,G	A,G	A,G	A,G	A,G	A,G	A,G	A,G	A,G	A,G	A,G	A,G	A,G	A,G	A,G	A,G	A,G	A,G	A,G	A,G	A,G	A,G	A,G	A,G	A,G	A,G	A,G	A,G	A,G	A,G	A,G	A,G	A,G	A,G	A,G	A,G	A,G	A,G	A,G	A,G	A,G	A,G	A,G	A,G	A,G	A,G	A,G	A,G	A,G	A,G	A,G	A,G	A,G	A,G	A,G	A,G	A,G	A,G		A,G	A,G	A,G	A,G	A,G		A,G	A,G	A,G	A,G	A,G	A,G	A,G	A,G	A,G	A,G	A,G	A,G	A,G	A,G	A,G	A,G	A,G	A,G	A,G	A,G	A,G	A,G	A,G	A,G	A,G	A,G	A,G	A,G	A,G	A,G	A,G		A,G	A,G	A,G	A,G	A,G	A,G	A,G	A,G	A,G	A,G	A,G	A,G	A,G	A,G	A,G	A,G	A,G	A,G	A,G	A,G	A,G	A,G	A,G	A,G	A,G	A,G	A,G	A,G	A,G	A,G	A,G	A,G	A,G		A,G	A,G	A,G	A,G	A,G	A,G	A,G	A,G
Chr1:33229226:C	A,C	A,C	A,C	A,C	A,C	A,C	A,C	A,C	A,C	A,C	A,C	A,C	A,C	A,C	A,C	A,C	A,C	A,C	A,C	A,C		A,C	A,C	A,C	A,C	A,C	A,C	A,C	A,C	A,C	A,C	A,C	A,C	A,C	A,C	A,C	A,C	A,C	A,C	A,C		A,C	A,C	A,C	A,C	A,C	A,C		A,C	A,C	A,C	A,C	A,C	A,C	A,C	A,C	A,C		A,C	A,C		A,C	A,C	A,C	A,C		A,C	A,C	A,C	A,C	A,C	A,C	A,C		A,C	A,C	A,C	A,C	A,C	A,C	A,C	A,C	A,C	A,C	A,C	A,C	A,C	A,C	A,C	A,C	A,C	A,C	A,C	A,C	A,C	A,C	A,C		A,C	A,C	A,C	A,C	A,C	A,C	A,C	A,C	A,C	A,C	A,C	A,C	A,C	A,C	A,C	A,C	A,C	A,C	A,C	A,C	A,C		A,C	A,C	A,C	A,C	A,C		A,C	A,C	A,C	A,C	A,C	A,C	A,C	A,C				A,C	A,C	A,C	A,C	A,C	A,C	A,C	A,C	A,C	A,C	A,C	A,C		A,C	A,C	A,C	A,C	A,C	A,C	A,C	A,C	A,C	A,C	A,C	A,C	A,C	A,C	A,C	A,C	A,C	A,C	A,C	A,C	A,C	A,C	A,C	A,C	A,C	A,C	A,C	A,C			A,C	A,C	A,C	A,C	A,C	A,C	A,C	A,C	A,C	A,C	A,C	A,C
Chr1:33230909:T	C	C	C	C	C	T,C	C	C	C	C	T,C	T,C	T,C	T,C	T,C	T,C	T,C	T,C	T,C	T,C	T,C	T,C	C	C	C	C	C	C	C	T,C	T,C	T,C	T,C	T,C			T,C	T,C			T,C			T,C	T,C		T,C	T,C	T,C		T,C	T,C	T,C	T,C	T,C	T,C		T,C		T,C	T,C		T,C	T,C	T,C	T,C		T,C	T,C	T,C	T,C	C	C	T,C	T,C	T,C	T,C	C	T,C	T,C	T,C	T,C	C		T,C	T,C	T,C	C	C	T,C	T,C	C	T,C	T,C	T,C	C	T,C	T,C	C	T,C	T,C	T,C		T,C	T,C	T,C	T,C	T,C	T,C	T,C	T,C	T,C		T,C	T,C	T,C	T,C	T,C	T,C	T,C	T,C	T,C	T,C	T,C	T,C	T,C	T,C	T,C	T,C	T,C				T,C	T,C	T,C	T,C	T,C	T,C	T,C	T,C		T,C	T,C	T,C	T,C	T,C	T,C	T,C	T,C			T,C	T,C	T,C	T,C	T,C	T,C	C		C	T,C	C	C	T,C	T,C	T,C	T,C	T,C	T,C	T,C	T,C	C	T,C	T,C	T,C	T,C	T,C	T,C	T,C	T,C	C	T,C	C	T,C	T,C	T,C	C	T,C	T,C	T,C	T,C
Chr1:33231161:G	A,G	A,G	A,G		A,G	A,G	A,G	A,G	A,G	A,G	A,G	A,G	A,G	A,G	A,G	A,G	A,G	A,G	A,G	A			A,G		A,G		A,G	A,G	A,G	A,G	A,G	A,G	A,G	A,G	A,G	A,G	A,G	A,G	A,G	A,G	A,G	A,G	A,G	A,G	A,G	A,G	A,G	A,G	A,G	A,G	A,G	A,G	A,G	A,G	A,G	A,G	A,G		A,G		A,G	A,G	A,G	A,G			A,G	A,G	A,G		A,G	A,G			A,G	A,G	A,G	A,G	A,G	A,G		A,G	A,G	A,G	A,G	A,G	A,G	A,G	A,G	A,G	A,G	A,G	A,G	A,G	A,G	A,G	A,G	A,G	A,G		A,G	A,G	A,G	A,G	A,G	A,G				A,G	A,G	A,G	A,G	A,G	A,G	A,G	A,G		A,G		A,G	A,G	A,G						A,G		A,G	A,G	A,G	A,G	A,G			A,G	A,G	A,G	A,G	A,G	A,G	A,G			A,G		A,G	A,G	A,G	A,G	A,G	A,G	A,G	A,G	A,G	A,G		A,G	A,G	A,G	A,G	A,G	A	A,G	A,G		A,G	A,G	A,G	A,G	A,G		A,G	A,G	A,G	A,G		A,G	A,G		A,G	A,G	A,G	A,G	A,G	A,G	A,G	A,G	A,G
Chr1:33231280:T	T,G	T,G	T,G		T,G	T,G	T,G	T,G	T,G		T,G	T,G	T,G	T,G	T,G	T,G			T,G			T,G	T,G		T,G	T,G		T,G		T,G	T,G	T,G	T,G	T,G	T,G	T,G		T,G	T,G	T,G	T,G	T,G	T,G	T,G	T,G	T,G	T,G	T,G	T,G	T,G	T,G	T,G	T,G	T,G	T,G	T,G	T,G	T,G	T,G	T,G	T,G	T,G	T,G	T,G	T,G	T,G	T,G	T,G	T,G		T,G	T,G	T,G	T,G	T,G	T,G	T,G	T,G	T,G	T,G		T,G	T,G	T,G	T,G		T,G	T,G	T,G	T,G	T,G	T,G	T,G	T,G	T,G		T,G		T,G	T,G		T,G	T,G	T,G	T,G		T,G	T,G	T,G	T,G	T,G	T,G	T,G				T,G	T,G		T,G	T,G	T,G	T,G	T,G	T,G		T,G		T,G	T,G	T,G	T,G	T,G	T,G	T,G			T,G	T,G	T,G	T,G	T,G	T,G	T,G	T,G	T,G	T,G	T,G	T,G	T,G	T,G	T,G	T,G	T,G	T,G	T,G	T,G	T,G	T,G	T,G			T,G	T,G		T,G	T,G		T,G	T,G	T,G	T,G	T,G	T,G	T,G	T,G	T,G	T,G	T,G		T,G	T,G	T,G	T,G	T,G		T,G	T,G	T,G	T,G	T,G	T,G
Chr1:33231596:A	A,C	A,C	A,C	A,C	A,C	A,C	A,C	A,C	A,C	A,C	A,C	A,C	A,C	A,C	A,C	A,C	A,C	A,C	A,C	C	C	A,C	A,C	A,C	A,C	A,C	A,C	A,C	A,C	A,C	A,C	A,C	A,C	A,C	A,C	A,C	A,C	A,C	A,C	A,C	A,C	A,C	A,C	A,C	A,C	A,C	A,C	A,C	A,C	A,C	A,C	A,C	A,C	A,C	A,C	A,C	A,C	A,C	A,C	A,C	A,C	A,C	A,C	A,C	A,C	A,C	A,C	A,C	A,C	A,C	A,C	A,C	A,C	A,C	A,C	A,C	A,C	A,C	A,C	A,C	A,C	A,C	A,C	A,C	A,C	A,C	A,C	A,C	A,C	A,C	A,C	A,C	A,C	A,C	A,C	A,C	A,C	A,C	A,C	A,C	A,C	A,C	A,C	A,C	A,C	A,C	A,C		A,C	A,C	A,C	A,C	A,C	A,C	A,C	A,C	A,C	A,C	A,C	A,C	A,C	A,C	A,C	A,C	A,C		A,C	A,C	A,C	A,C	A,C	A,C	A,C	A,C	A,C		A,C	A,C	A,C	A,C	A,C	A,C	A,C	A,C	A,C	A,C	A,C	A,C	A,C	A,C	A,C	A,C	A,C	A,C	A,C	A,C	A,C	A,C	A,C	A,C	A,C	A,C	A,C	A,C	C	A,C	A,C	A,C	A,C	A,C	A,C	A,C	A,C	A,C	A,C	A,C	A,C	A,C	A,C	A,C	A,C	A,C	A,C	A,C	A,C	A,C	A,C	A,C	A,C	A,C	A,C	A,C
Chr1:33231641:G	A,G	A,G	A,G	A,G	A,G	A,G	A,G	A,G	A,G	A,G	A,G	A,G	A,G	A,G	A,G	A,G	A,G	A,G		A		A,G	A,G	A,G		A,G	A,G	A,G		A,G	A,G	A,G	A,G	A,G	A,G	A,G	A,G	A,G	A,G	A,G		A,G	A,G	A,G	A,G		A,G	A,G	A,G	A,G	A,G	A,G	A,G		A,G		A,G		A,G		A,G		A,G	A,G	A,G	A,G	A,G	A,G	A,G		A,G	A,G	A,G	A,G	A,G	A,G	A,G	A,G	A,G	A,G		A,G	A,G	A,G	A,G	A,G	A,G	A,G	A,G	A,G	A,G	A,G	A,G	A,G			A,G	A,G	A,G	A,G	A,G	A,G	A,G	A,G	A,G		A,G		A,G	A,G	A,G	A,G	A,G		A,G				A,G		A,G	A,G		A,G	A,G		A,G		A,G	A,G	A,G	A,G	A,G	A,G	A,G		A,G	A,G	A,G	A,G	A,G	A,G	A,G	A,G	A,G	A,G		A,G	A,G	A,G	A,G	A,G	A,G		A,G	A,G		A,G	A,G	A,G		A,G	A,G	A,G		A,G	A,G		A,G	A,G	A,G	A,G	A,G	A,G	A,G		A,G	A,G			A,G	A,G	A,G		A,G	A,G	A,G	A,G	A,G	A,G	A,G
Chr1:33231658:T	T,C	T,C	T,C	T,C	T,C	T,C	T,C	T,C	T,C	T,C	T,C	T,C	T,C	T,C	T,C	T,C	T,C	T,C	T,C	C	C	T,C	T,C	T,C	T,C	T,C	T,C	T,C	T,C	T,C	T,C	T,C	T,C	T,C	T,C	T,C	T,C	T,C	T,C	T,C	T,C	T,C	T,C	T,C	T,C	T,C	T,C	T,C	T,C	T,C	T,C	T,C	T,C	T,C	T,C	T,C	T,C	T,C	T,C	T,C	T,C	T,C	T,C	T,C	T,C	T,C	T,C	T,C	T,C	T,C	T,C	T,C	T,C	T,C	T,C	T,C	T,C	T,C	T,C	T,C	T,C	T,C	T,C	T,C	T,C	T,C	T,C	T,C	T,C	T,C	T,C	T,C	T,C	T,C	T,C	T,C	T,C	T,C	T,C	T,C	T,C	T,C	T,C	T,C	T,C	T,C	T,C	T,C	T,C	T,C	T,C	T,C	T,C	T,C	T,C	T,C	T,C	T,C	T,C	T,C	T,C	T,C	T,C	T,C	T,C		T,C	T,C	T,C	T,C	T,C	T,C	T,C	T,C	T,C		T,C	T,C	T,C	T,C	T,C	T,C	T,C	T,C	T,C	T,C	T,C	T,C	T,C	T,C	T,C	T,C	T,C	T,C	T,C	T,C	T,C	T,C	T,C	T,C	T,C	T,C	T,C	T,C	C	T,C	T,C	T,C	T,C	T,C	T,C	T,C	T,C	T,C	T,C	T,C	T,C	T,C	T,C	T,C	T,C	T,C	T,C	T,C	T,C	T,C	T,C	T,C	T,C	T,C	T,C
Chr1:33231680:G	C,G	C,G	C,G	C,G	C,G	C,G	C,G	C,G	C,G	C,G	C,G		C,G	C,G	C,G	C,G	C,G	C,G	C,G	C	C	C,G	C,G	C,G		C,G	C,G	C,G	C,G	C,G	C,G	C,G	C,G	C,G	C,G	C,G	C,G	C,G	C,G	C,G	C,G	C,G	C,G	C,G	C,G	C,G	C,G		C,G	C,G	C,G	C,G	C,G	C,G	C,G	C,G	C,G	C,G	C,G	C,G	C,G	C,G	C,G	C,G	C,G	C,G	C,G	C,G	C,G	C,G	C,G	C,G	C,G	C,G	C,G	C,G	C,G	C,G	C,G	C,G		C,G	C,G	C,G	C,G	C,G	C,G	C,G	C,G	C,G	C,G	C,G	C,G	C,G	C,G	C,G	C,G	C,G	C,G	C,G	C,G	C,G	C,G	C,G	C,G	C,G	C,G		C,G	C,G	C,G	C,G	C,G		C,G	C,G	C,G	C,G	C,G	C,G	C,G	C,G	C,G	C,G	C,G		C,G	C,G	C,G	C,G	C,G		C,G	C,G	C,G		C,G	C,G	C,G	C,G	C,G	C,G	C,G	C,G	C,G	C,G	C,G	C,G	C,G	C,G	C,G	C,G	C,G	C,G	C,G	C,G	C,G	C,G	C,G	C,G	C,G	C,G	C,G	C,G	C	C,G	C,G	C,G	C,G	C,G	C,G	C,G	C,G	C,G	C,G	C,G	C,G	C,G	C,G		C,G	C,G	C,G	C,G	C,G	C,G	C,G	C,G	C,G	C,G	C,G
Chr1:33231700:A	A,C	A,C	A,C		A,C	A,C	A,C	A,C	A,C	A,C	A,C		A,C	A,C	A,C	A,C	A,C		A,C	C	C	A,C	A,C	A,C			A,C	A,C	A,C	A,C	A,C	A,C	A,C	A,C	A,C	A,C	A,C	A,C	A,C	A,C	A,C	A,C	A,C	A,C	A,C	A,C	A,C		A,C	A,C	A,C	A,C	A,C	A,C	A,C		A,C	A,C	A,C	A,C	A,C	A,C	A,C	A,C	A,C	A,C	A,C	A,C	A,C	A,C	A,C	A,C	A,C	A,C		A,C	A,C	A,C	A,C	A,C		A,C	A,C	A,C	A,C	A,C	A,C	A,C	A,C	A,C	A,C	A,C	A,C		A,C	A,C	A,C		A,C		A,C	A,C	A,C	A,C	A,C	A,C	A,C		A,C	A,C	A,C	A,C	A,C		A,C	A,C	A,C	A,C		A,C	A,C	A,C	A,C	A,C	A,C		A,C	A,C	A,C	A,C	A,C		A,C	A,C	A,C		A,C	A,C	A,C	A,C	A,C	A,C	A,C	A,C	A,C	A,C	A,C	A,C	A,C	A,C	A,C	A,C	A,C	A,C	A,C	A,C	A,C	A,C		A,C	A,C	A,C	A,C	A,C	C	A,C	A,C	A,C	A,C	A,C	A,C	A,C	A,C	A,C	A,C	A,C	A,C	A,C	A,C	A,C	A,C	A,C	A,C		A,C	A,C		A,C	A,C	A,C
Chr1:33231705:T	T,C	T,C	T,C	T,C	T,C	T,C	T,C	T,C	T,C	T,C	T,C	T,C	T,C	T,C	T,C	T,C	T,C	T,C	T,C	C	C	T,C	T,C	T,C	T,C	T,C	T,C	T,C	T,C	T,C	T,C	T,C	T,C	T,C	T,C	T,C	T,C	T,C	T,C	T,C	T,C	T,C	T,C	T,C	T,C	T,C	T,C	T,C	T,C	T,C	T,C	T,C	T,C	T,C	T,C	T,C	T,C	T,C	T,C		T,C	T,C	T,C	T,C	T,C	T,C	T,C	T,C	T,C	T,C	T,C	T,C	T,C	T,C	T,C	T,C	T,C	T,C	T,C	T,C	T,C	T,C	T,C	T,C	T,C	T,C	T,C	T,C	T,C	T,C	T,C	T,C	T,C	T,C	T,C	T,C	T,C	T,C	T,C	T,C	T,C	T,C	T,C	T,C	T,C	T,C	T,C	T,C	T,C	T,C	T,C	T,C	T,C	T,C	T,C		T,C	T,C	T,C	T,C	T,C	T,C	T,C	T,C	T,C		T,C	T,C	T,C	T,C	T,C	T,C	T,C	T,C	T,C		T,C	T,C	T,C		T,C	T,C	T,C	T,C	T,C	T,C	T,C	T,C	T,C	T,C	T,C	T,C	T,C	T,C	T,C	T,C	T,C	T,C	T,C	T,C	T,C	T,C	T,C	T,C	C	T,C	T,C	T,C	T,C	T,C	T,C	T,C	T,C	T,C	T,C	T,C	T,C	T,C	T,C	T,C	T,C	T,C	T,C	T,C	T,C	T,C	T,C	T,C	T,C	T,C	T,C
Chr1:33231708:C	T,C	T,C	T,C	T,C	T,C	T,C	T,C	T,C	T,C	T,C	T,C	T,C	T,C	T,C	T,C	T,C	T,C	T,C	T,C	T	T	T,C	T,C	T,C	T,C	T,C	T,C	T,C	T,C	T,C	T,C	T,C	T,C	T,C	T,C	T,C	T,C	T,C	T,C	T,C	T,C	T,C	T,C	T,C	T,C	T,C	T,C	T,C	T,C	T,C	T,C	T,C	T,C	T,C	T,C	T,C	T,C	T,C	T,C		T,C	T,C	T,C	T,C	T,C	T,C	T,C	T,C	T,C	T,C	T,C	T,C	T,C	T,C	T,C	T,C	T,C	T,C	T,C	T,C	T,C	T,C	T,C	T,C	T,C	T,C	T,C	T,C	T,C	T,C	T,C	T,C	T,C	T,C	T,C	T,C	T,C	T,C	T,C	T,C	T,C	T,C	T,C	T,C	T,C	T,C	T,C	T,C	T,C	T,C	T,C	T,C	T,C	T,C	T,C			T,C	T,C	T,C	T,C	T,C		T,C	T,C		T,C	T,C	T,C	T,C	T,C	T,C	T,C	T,C	T,C		T,C	T,C	T,C		T,C	T,C	T,C	T,C	T,C	T,C	T,C	T,C	T,C	T,C	T,C	T,C	T,C	T,C	T,C	T,C	T,C	T,C	T,C	T,C	T,C	T,C	T,C	T,C	T	T,C	T,C	T,C	T,C	T,C	T,C	T,C	T,C	T,C	T,C	T,C	T,C	T,C	T,C	T,C	T,C	T,C	T,C	T,C	T,C	T,C	T,C	T,C	T,C	T,C	T,C
Chr1:33246972:T	C	C	C	C	C	T,C	C	C	C	C	T,C	T,C	T,C	T,C	T,C	T,C	T,C	T,C	T,C			T,C	C	C	C	C	C	C	C	T,C	T,C	T,C	T,C	T,C	T,C		T,C	T,C	T,C	T,C	T,C	T,C	T,C	T,C	T,C	C	T,C	T,C	C	T,C	T,C	T,C	T,C	T,C	T,C	T,C	T,C	T,C	T,C	T,C	T,C	T,C	T,C	T,C	T,C	T,C	T,C	T,C	T,C	T,C	T,C	C	C	T,C	T,C	T,C	T,C	C	T,C	T,C	T,C	T,C	C	T,C	T,C	T,C	T,C	C	C	T,C	T,C	C	T,C	T,C	T,C	C	T,C	T,C	C	T,C	T,C	T,C	T,C	T,C	T,C	T,C	T,C	T,C	T,C	T,C	T,C	T,C	T,C	T,C	T,C	T,C	T,C	T,C	T,C	T,C	T,C	T,C	T,C	T,C	T,C	C	T,C	T,C	T,C	T,C		T,C	T,C	T,C	T,C	T,C	T,C	T,C	T,C	T,C	T,C	T,C	T,C	T,C	T,C	T,C	T,C	T,C	T,C	T,C	T,C	T,C	C	C	C	T,C	T,C	T,C	C	T,C	C	T,C	C	C		T,C	T,C	T,C	T,C	T,C	T,C	T,C	C	T,C	T,C	T,C	T,C	T,C	T,C	T,C	T,C	C	T,C	C	T,C	T,C	T,C	C	T,C	T,C	T,C	T,C
Chr1:33260438:T	C	C	C	C	C	T,C	C	C	C		T,C	T,C	T,C	T,C	T,C	T,C	T,C	T,C	T,C	T,C	T,C	T,C	C	C	C	C	C	C	C	T,C	T,C		T,C	T,C	T,C	T,C	T,C	T,C	T,C	T,C	T,C	T,C	T,C	T,C	T,C	C	T,C	T,C	C	T,C	T,C	T,C	T,C	T,C	T,C	T,C	T,C	T,C	T,C	T,C	T,C	T,C	T,C	T,C	T,C	T,C	T,C	T,C	T,C	T,C	T,C	C	C	T,C	T,C	T,C	T,C	C	T,C	T,C	T,C	T,C	C	T,C	T,C	T,C	T,C	C	C	T,C	T,C	C	T,C	T,C	T,C	C	T,C	T,C	C	T,C	T,C	T,C	T,C	T,C	T,C	T,C	C	C	C	C	T,C	T,C	T,C	T,C	T,C	T,C	T,C	T,C	C	T,C	T,C	T,C	T,C	C		C	T,C		T,C	T,C	T,C		T,C	T,C	T,C	T,C		T,C	T,C	T,C	T,C	T,C		T,C		T,C	T,C			T,C		T,C	C	C	C	T,C	T,C	T,C	C	T,C	C	T,C	C	C	T,C	T,C	T,C	T,C	T,C	T,C	T,C	T,C	C	T,C	T,C	T,C	T,C	T,C	C	C	C	C	T,C	C	C	C	C	C	C	T,C	T,C	T,C
Chr1:33267386:T	C	C	C	C	C	T,C	C	C	C	C	T,C	T,C	T,C	T,C	T,C	T,C	T,C	T,C	T,C	T,C	T,C	T,C	C	C	C	C	C	C	C	T,C	T,C	T,C	T,C	T,C	T,C	T,C	T,C	T,C	T,C	T,C	T,C	T,C	T,C	T,C	T,C	C	T,C	T,C	C	T,C	T,C	T,C	T,C	T,C	T,C	T,C	T,C	T,C	T,C	T,C	T,C	T,C	T,C	T,C	T,C	T,C	T,C	T,C	T,C	T,C	T,C	C	C	T,C	T,C	T,C	T,C	C	T,C	T,C	T,C	T,C	C	T,C	T,C	T,C	T,C	C	C	T,C	T,C	C	T,C	T,C	T,C	C	T,C	T,C	C	T,C	T,C	T,C	T,C	T,C	T,C	T,C	C	C	C	C	T,C	T,C	T,C	T,C	T,C	T,C	T,C	T,C	C	T,C	T,C	T,C	T,C	C	T,C	C	T,C	T,C	T,C	T,C	T,C	T,C	T,C	T,C	T,C	T,C	T,C	T,C	T,C	T,C	T,C	T,C	T,C	T,C	T,C	T,C	T,C	T,C	T,C	T,C	T,C	T,C	C	C	C	T,C	T,C	T,C	C	T,C	C	T,C	C	C	T,C	T,C	T,C	T,C	T,C	T,C	T,C	T,C	C	T,C	T,C	T,C	T,C	T,C	C	C	C	C	T,C	C	C	C	C	C	C	T,C	T,C	T,C
Chr1:33267732:C	T	T	T	T	T	T,C	T	T	T	T	T,C	T,C	T,C	T,C	T,C	T,C	T,C	T,C	T,C	T,C	T,C	T,C	T	T	T	T	T	T	T	T,C	T,C	T,C	T,C	T,C	T,C	T,C	T,C	T,C	T,C	T,C	T,C	T,C	T,C	T,C	T,C	T	T,C	T,C	T	T,C	T,C	T,C	T,C	T,C	T,C	T,C	T,C	T,C	T,C	T,C	T,C	T,C	T,C	T,C	T,C	T,C	T,C	T,C	T,C	T,C	T,C	T	T	T,C	T,C	T,C	T,C	T	T,C	T,C	T,C	T,C	T	T,C	T,C	T,C	T,C	T	T	T,C	T,C	T	T,C	T,C	T,C	T	T,C	T,C	T	T,C	T,C	T,C	T,C	T,C	T,C	T,C	T	T	T	T	T,C	T,C	T,C	T,C	T,C	T,C	T,C	T,C	T	T,C	T,C	T,C	T,C	T	T,C	T	T,C	T,C	T,C	T,C	T,C	T,C	T,C	T,C	T,C	T,C	T,C	T,C	T,C	T,C	T,C	T,C	T,C	T,C	T,C		T,C	T,C	T,C	T,C	T,C	T,C	T	T	T	T,C	T,C	T,C	T	T,C	T	T,C	T	T	T,C	T,C	T,C	T,C	T,C	T,C	T,C	T,C	T	T,C	T,C	T,C	T,C	T,C	T	T	T	T	T,C	T	T	T	T	T	T	T,C	T,C	T,C
Chr1:33267747:G	A,G	A,G	A,G	A,G	A,G	A,G	A,G	A,G	A,G	A,G	A,G	A,G	A,G	A,G	A,G	A,G	A,G	A,G	A,G	A,G	A,G	A,G	A,G	A,G		A,G	A,G	A,G	A,G	A,G	A,G		A,G		A,G	A,G		A,G	A,G	A,G			A,G	A,G	A,G	A,G	A,G	A,G	A,G	A,G	A,G			A,G	A,G	A,G	A,G	A,G	A,G	A,G	A,G	A,G	A,G	A,G	A,G	A,G	A,G	A,G		A,G	A,G	A,G	A,G	A,G	A,G	A,G	A,G	A,G			A,G	A,G	A,G	A,G	A,G	A,G	A,G	A,G	A,G	A,G	A,G	A,G	A,G	A,G	A,G	A,G	A,G	A,G		A,G	A,G	A,G	A,G	A,G	A,G	A,G		A,G	A,G	A,G	A,G	A,G	A,G	A,G	A,G		A,G	A,G		A,G	A,G		A,G	A,G	A,G	A,G	A,G							A,G	A,G	A,G			A,G					A,G			A,G			A,G		A,G	A,G	A,G	A,G	A,G	A,G	A,G	A,G	A,G	A,G	A,G	A,G	A,G	A,G	A,G	A,G	A,G	A,G	A,G	A,G	A,G	A,G	A,G	A,G		A,G	A,G			A,G		A,G	A,G			A,G	A,G	A,G	A,G	A,G	A,G
Chr1:33271447:C	T,C		T,C	T,C	T,C	T,C	T,C	T,C	T,C	T,C	T,C	T,C	T,C	T,C	T,C	T,C	T,C	T,C	T,C	T,C	T,C	T,C	T,C	T,C	T,C	T,C	T,C	T,C	T,C	T,C	T,C	T,C	T,C	T,C	T,C	T,C	T,C	T,C	T,C	T,C	T,C	T,C	T,C	T,C	T,C	T,C	T,C	T,C	T,C	T,C	T,C	T,C	T,C	T,C		T,C	T,C	T,C	T,C	T,C	T,C	T,C	T,C	T,C	T,C	T,C	T,C	T,C	T,C	T,C	T,C	T,C	T,C	T,C	T,C	T,C	T,C	T,C	T,C	T,C	T,C	T,C	T,C	T,C	T,C	T,C	T,C	T,C	T,C	T,C	T,C	T,C	T,C	T,C	T,C		T,C	T,C	T,C	T,C	T,C	T,C	T,C	T,C	T,C	T,C		T,C		T,C	T,C	T,C	T,C	T,C	T,C	T,C	T,C	T,C	T,C	T,C	T,C	T,C	T,C		T,C	T,C	T,C	T,C	T,C	T,C	T,C	T,C	T,C	T,C	T,C	T,C	T,C		T,C	T,C	T,C	T,C	T,C	T,C	T,C	T,C	T,C	T,C	T,C	T,C	T,C	T,C	T,C	T,C	T,C	T,C		T,C	T,C	T,C	T,C	T,C	T,C	T,C	T,C	T,C	T,C	T,C	T,C	T,C	T,C	T,C	T,C	T,C	T,C	T,C	T,C	T,C	T,C			T,C		T,C	T,C	T,C		T,C	T,C	T,C	T,C	T,C
Chr1:33271571:T	T,C	T,C	T,C	T,C	T,C	T,C	T,C	T,C	T,C	T,C	T,C	T,C	T,C	T,C	T,C	T,C	T,C	T,C	T,C	T,C	T,C	T,C	T,C	T,C	T,C	T,C	T,C	T,C	T,C	T,C	T,C	T,C	T,C	T,C	T,C	T,C	T,C	T,C	T,C	T,C	T,C	T,C	T,C	T,C	T,C	T,C	T,C	T,C	T,C	T,C	T,C	T,C	T,C	T,C	T,C	T,C	T,C	T,C	T,C	T,C	T,C	T,C	T,C	T,C	T,C	T,C	T,C	T,C	T,C	T,C	T,C	T,C	T,C	T,C	T,C	T,C	T,C	T,C	T,C	T,C	T,C	T,C	T,C	T,C	T,C	T,C	T,C	T,C	T,C	T,C	T,C	T,C	T,C	T,C	T,C	T,C	T,C	T,C	T,C	T,C	T,C	T,C	T,C	T,C	T,C	T,C	T,C	T,C	T,C	T,C	T,C	T,C	T,C	T,C	T,C	T,C	T,C	T,C	T,C	T,C	T,C	T,C	T,C	T,C	T,C	T,C	T,C	T,C	T,C	T,C	T,C	T,C	T,C	T,C	T,C	T,C	T,C	T,C	T,C	T,C	T,C	T,C	T,C	T,C	T,C	T,C	T,C	T,C	T,C	T,C	T,C	T,C	T,C	T,C	T,C	T,C	T,C	T,C	T,C	T,C	T,C	T,C	T,C	T,C	T,C	T,C	T,C	T,C	T,C	T,C	T,C	T,C	T,C	T,C	T,C	T,C	T,C	T,C	T,C	T,C	T,C	T,C	T,C	T,C	T,C	T,C	T,C	T,C	T,C	T,C	T,C	T,C
Chr1:33277290:A	A,T	A,T	A,T	A,T	A,T	A,T	A,T	A,T	A,T	A,T	A,T	A,T	A,T	A,T	A,T	A,T	A,T	A,T	A,T			A,T	A,T	A,T	A,T	A,T	A,T	A,T	A,T	A,T	A,T	A,T	A,T	A,T	A,T	A,T	A,T	A,T	A,T	A,T	A,T	A,T	A,T	A,T	A,T	A,T	A,T	A,T	A,T	A,T	A,T	A,T	A,T	A,T	A,T	A,T	A,T	A,T	A,T	A,T	A,T	A,T	A,T	A,T	A,T	A,T	A,T	A,T	A,T	A,T	A,T	A,T	A,T	A,T	A,T	A,T	A,T	A,T	A,T	A,T	A,T	A,T	A,T	A,T	A,T	A,T	A,T	A,T	A,T	A,T	A,T	A,T	A,T	A,T	A,T	A,T	A,T	A,T	A,T	A,T	A,T	A,T	A,T	A,T	A,T	A,T	A,T	A,T	A,T	A,T	A,T	A,T	A,T	A,T	A,T	A,T	A,T	A,T	A,T	A,T	A,T	A,T	A,T	A,T	A,T		A,T	A,T	A,T	A,T	A,T	A,T	A,T	A,T	A,T		A,T	A,T	A,T	A,T	A,T	A,T	A,T	A,T	A,T	A,T	A,T	A,T	A,T	A,T	A,T	A,T	A,T	A,T	A,T	A,T	A,T	A,T	A,T	A,T	A,T	A,T	A,T	A,T		A,T	A,T	A,T	A,T	A,T	A,T	A,T	A,T	A,T	A,T	A,T	A,T	A,T	A,T	A,T	A,T	A,T	A,T	A,T	A,T	A,T	A,T	A,T	A,T	A,T	A,T	A,T
Chr1:33277375:A	T	T	T	T	T	A,T	T	T	T	T	A,T	A,T	A,T	A,T	A,T	A,T	A,T	A,T	A,T			A,T	T	T	T	T	T	T	T	A,T	A,T	A,T	A,T	A,T	A,T	A,T	A,T	A,T	A,T	A,T	A,T	A,T	A,T	A,T	A,T	A,T	A,T	A,T	A,T	A,T	A,T	A,T	A,T	A,T	A,T	A,T	A,T	A,T	A,T	A,T	A,T	A,T	A,T	A,T	A,T	A,T	A,T	A,T	A,T	A,T	A,T	T	T		A,T	A,T	A,T	T	A,T	A,T	A,T	A,T	T	A,T	A,T	A,T	A,T	T	T	A,T	A,T	T	A,T	A,T	A,T	T	A,T	A,T	T	A,T	A,T	A,T	A,T	A,T	A,T	A,T	T	A,T	T	A,T	A,T	A,T	A,T	A,T	A,T	A,T	A,T	A,T	T	A,T	A,T	A,T	A,T	T	A,T		A,T	A,T	A,T	A,T	A,T	A,T	A,T	A,T	A,T		A,T	A,T	A,T	A,T	A,T	A,T	A,T	A,T	A,T		A,T		A,T	A,T	A,T	A,T	A,T	A,T	A,T	A,T	A,T	A,T	T	A,T	T	A,T	T			A,T	A,T	A,T	A,T	A,T	A,T	A,T	T	A,T	A,T	A,T	A,T	A,T	T	T	T	T	A,T	T	T	T	T	T	T	A,T	A,T	A,T
Chr1:33277403:C	T	T	T	T	T	T,C	T	T	T	T	T,C	T,C	T,C	T,C	T,C	T,C	T,C	T,C	T,C		T,C	T,C	T	T	T	T	T	T	T	T,C	T,C	T,C	T,C	T,C	T,C	T,C	T,C	T,C	T,C	T,C	T,C	T,C	T,C	T,C	T,C	T,C	T,C	T,C	T,C	T,C	T,C	T,C	T,C	T,C		T,C		T,C	T,C	T,C	T,C	T,C	T,C	T,C	T,C	T,C	T,C	T,C	T,C		T,C		T		T,C	T,C	T,C	T	T,C	T,C	T,C	T,C	T	T,C	T,C	T,C		T	T	T,C	T,C	T	T,C	T,C	T,C	T	T,C	T,C	T	T,C	T,C	T,C	T,C	T,C		T,C	T			T	T,C	T,C	T,C	T,C	T,C	T,C	T,C	T,C	T	T,C	T,C	T,C	T,C		T,C	T,C	T,C	T,C	T,C	T,C	T,C	T,C	T,C	T,C	T,C		T,C	T,C	T,C	T,C	T,C	T,C	T,C	T,C	T,C	T,C	T,C	T,C	T,C	T,C	T,C	T,C	T,C	T,C	T,C	T,C	T,C	T,C	T	T,C	T	T,C		T	T,C	T,C	T,C	T,C	T,C	T,C	T,C	T,C		T,C	T,C	T,C	T,C	T,C	T		T	T	T,C	T	T	T	T	T	T	T,C	T,C	T,C
Chr1:33286114:C	A,C	A,C	A,C	A,C	A,C	A,C	A,C	A,C	A,C	A,C	A,C	A,C	A,C	A,C	A,C	A,C	A,C	A,C	A,C	A		A,C	A,C	A,C	A,C	A,C	A,C	A,C	A,C	A,C	A,C		A,C	A,C	A,C	A,C	A,C	A,C	A,C	A,C	A,C	A,C	A,C	A,C	A,C		A,C	A,C		A,C	A,C	A,C	A,C	A,C	A,C	A,C	A,C	A,C	A,C	A,C	A,C	A,C	A,C	A,C	A,C	A,C	A,C	A,C	A,C			A,C	A,C	A,C	A,C	A,C	A,C	A,C	A,C	A,C	A,C	A,C	A,C	A,C	A,C	A,C	A,C	A,C	A,C	A,C	A,C	A,C	A,C	A,C	A,C	A,C	A,C	A,C	A,C	A,C	A,C	A,C	A,C		A,C	C,G	A,C	C,G	A,C	C,G	A,C		A,C	A,C	A,C	A,C	A,C		A,C	A,C	A,C	A,C	A,C	A,C	A,C	A,G		A	A,G	A,G	A,G	A	A,G	A,G	A,G	A,C			A,C	A,G	A,G	A,G	A	A,G	A	A,G	A,G	A,G	A	A,C	A	A,C	A,C	C,G	C,G	A,C	A,C	A,C	A,C	A,C	A,C	A,C	A,C	A,C	A	A,C	A,C	A,C	A,C	A,C	A,C	A,C	A,C	A,C	A,C	A,C	A,C	A,C	A,C	A,C	A,C	A,C	A,C	A,C	A,C	A,C	A,C	A,C	A,C	A,C	A,C	A,C
Chr1:33286129:T	C	C	C	C	C	T,C	C	C	C	C	T,C	T,C	T,C	T,C	T,C	T,C	T,C	T,C	T,C	C	C	T,C	C	C	C	C	C	C	C	T,C	T,C	C	T,C	T,C	T,C	T,C	T,C	T,C	T,C	T,C	T,C	T,C	T,C	T,C	T,C	C	T,C	T,C	C	T,C	T,C	T,C	T,C	T,C	T,C	T,C	T,C	T,C	T,C	T,C	T,C	T,C	T,C	T,C	T,C	T,C	T,C	T,C	T,C	T,C	T,C	C	C	T,C	T,C	T,C	T,C	C	T,C	T,C	T,C	T,C	C	T,C	T,C	T,C	T,C	C	C	T,C	T,C	C	T,C	T,C	T,C	C	T,C	T,C	C	T,C	T,C	T,C	T,C	T,C	T,C	T,C	C	C	C	C	T,C	T,C	T,C	T,C	T,C	T,C	T,C	T,C	C	T,C	T,C	T,C	T,C	C	T,C	C	T,C	C	C	C	C	C	C	C	C	C	C	T,C	T,C	C	C	C	C	C	C	C	C	C	C	T,C	C	C	C	C	C	C	T,C	T,C	C	T,C	C	T,C	C	C	C	T,C	T,C	T,C	T,C	T,C	T,C	T,C	C	T,C	T,C	T,C	T,C	T,C	C	C	C	C	T,C	C	C	C	C	C	C	T,C	T,C	T,C
Chr1:33286174:A		G		G	G				A,G	A,G	A,G	A,G	A,G		A,G	A,G		A,G	A,G	A,G	A,G	A,G		G	G	A,G	G	A,G		A,G	A,G	G	A,G		A,G	A,G	G		G	A,G	A,G	A,G	A,G	A,G	A,G	G	A,G	A,G	G	A,G	A,G		A,G	A,G	A,G	A,G	A,G	A,G	A,G	A,G	A,G	A,G	A,G	A,G	A,G	A,G	A,G	A,G	A,G	A,G	A,G	G		A,G			G		A,G	A,G	A,G	A,G	A,G	A,G	A,G		A,G	G		A,G	A,G	G	A,G	A,G	A,G		A,G		G	A,G		A,G	A,G	A,G	A,G	A,G	G	G	A,G		A,G	A,G	A,G	A,G	A,G	A,G	A,G	A,G		A,G	A,G		A,G	G			A,G	G	G	G	G	G	G	G	G	A,G	G	A,G	A,G	G	G	G	G	G	G	G	G	G	G	A,G	G	G	G	G	A,G	G	A,G			A,G	G	A,G	G		G	A,G	A,G	A,G	A,G	A,G	A,G	A,G		A,G	A,G		A,G	A,G		A,G			A,G	G		A,G		A,G		A,G	A,G	A,G
Chr1:33286176:G	A,G		A,G		A,G	A,G	A,G	A,G	A,G	A,G	A,G	A,G	A,G	A,G	A,G	A,G	A,G	A,G	A,G	A,G	A,G	A,G	A,G			A,G	A,G	A,G	A,G	A,G	A,G			A,G	A,G	A,G		A,G	A,G	A,G	A,G	A,G	A,G	A,G	A,G	A,G	A,G	A,G	A,G	A,G	A,G	A,G		A,G	A,G	A,G	A,G	A,G		A,G	A,G	A,G	A,G	A,G	A,G	A,G	A,G	A,G			A,G		A,G	A,G	A,G	A,G	A,G	A,G	A,G	A,G	A,G	A,G	A,G	A,G	A,G	A,G	A,G		A,G	A,G	A,G	A,G	A,G	A,G	A,G	A,G	A,G	A,G	A,G	A,G	A,G	A,G	A,G		A,G				A,G	A,G	A,G		A,G	A,G	A,G	A,G	A,G		A,G	A,G	A,G	A,G	A,G			A,G			A,G			A	A,G			A,G			A,G			A,G		A,G	A		A,G			A,G		A,G	A,G	A,G	A,G	A,G	A,G	A,G	A,G	A,G	A,G	A,G		A,G	A,G	A,G		A,G	A,G	A,G	A,G	A,G	A,G	A,G	A,G	A,G	A,G	A,G	A,G	A,G	A,G	A,G	A,G	A,G	A,G	A,G		A,G	A,G	A,G	A,G	A,G
Chr1:33286183:T	A,T	A,T	A,T	A,T	A,T	A,T	A,T	A,T	A,T	A,T	A,T	A,T	A,T	A,T	A,T	A,T	A,T	A,T	A,T	A	A	A,T	A,T	A,T	A,T	A,T	A,T	A,T	A,T	A,T	A,T		A,T	A,T	A,T	A,T	A,T	A,T	A,T	A,T	A,T	A,T	A,T	A,T	A,T		A,T	A,T	A,T	A,T	A,T	A,T		A,T	A,T	A,T	A,T	A,T	A,T	A,T	A,T	A,T	A,T	A,T	A,T	A,T	A,T	A,T	A,T		A,T	A,T	A,T	A,T	A,T	A,T	A,T	A,T	A,T	A,T		A,T	A,T	A,T	A,T	A,T	A,T	A,T	A,T	A,T	A,T	A,T	A,T	A,T	A,T	A,T	A,T	A,T	A,T	A,T	A,T	A,T	A,T		A,T		A,T	A,T	A,T	A,T	A,T	A,T	A,T	A,T	A,T	A,T	A,T		A,T	A,T	A,T	A,T	A,T	A,T	A,T					A	A	A	A		A	A,T			A,T		A	A		A	A		A		A	A,T	A	A,T	A	A,T	A,T	A,T	A,T	A,T	A,T	A,T	A,T	A,T	A,T	A,T		A,T		A,T	A,T	A,T	A,T	A,T	A,T	A,T	A,T	A,T	A,T	A,T	A,T	A,T	A,T		A,T	A,T	A,T	A,T	A,T	A,T	A,T	A,T	A,T	A,T
Chr1:33289583:C	T,C	T,C	T,C	T,C	T,C	T,C	T,C	T,C	T,C	T,C	T,C	T,C	T,C	T,C	T,C	T,C	T,C	T,C	T,C	T,C	T,C	T,C	T,C	T,C	T,C	T,C	T,C	T,C	T,C	T,C	T,C	T	T,C	T,C	T,C	T,C	T,C	T,C	T,C	T,C	T,C	T,C	T,C	T,C	T,C	T,C	T,C	T,C	T,C	T,C	T,C	T,C	T,C	T,C	T,C	T,C	T,C	T,C	T,C	T,C	T,C	T,C	T,C	T,C	T,C	T,C	T,C	T,C	T,C	T,C	T,C	T,C	T,C	T,C	T,C	T,C	T,C	T,C	T,C	T,C	T,C	T,C	T,C	T,C	T,C	T,C	T,C	T,C	T,C	T,C	T,C	T,C	T,C	T,C	T,C	T,C	T,C	T,C	T,C	T,C	T,C	T,C	T,C	T,C	T,C	T,C	T,C	T,C	T,C	T,C	T,C	T,C	T,C	T,C	T,C	T,C	T,C	T,C	T,C	T,C	T,C	T,C	T,C	T,C	T,C	T,C	T,C	T	T,C	T,C	T,C	T	T,C	T,C	T,C		T	T,C	T,C	T,C	T,C	T,C	T	T,C	T	T,C	T,C	T,C	T	T,C	T	T,C	T,C	T,C	T,C	T,C	T,C	T,C	T,C	T,C	T,C	T,C	T,C	T,C	T,C	T,C	T,C	T,C	T,C	T,C	T,C	T,C	T,C	T,C	T,C	T,C	T,C	T,C	T,C	T,C	T,C	T,C	T,C	T,C	T,C	T,C	T,C	T,C	T,C	T,C	T,C	T,C
Chr1:33289853:T	C	C	C	C	C	T,C	C	C	C	C	T,C	T,C	T,C	T,C	T,C	T,C	T,C	T,C	T,C	T,C	T,C	T,C	C	C	C	C	C	C	C	T,C	T,C	C	T,C	T,C	T,C	T,C	T,C	T,C	T,C	T,C	T,C	T,C	T,C	T,C	T,C	C	T,C	T,C	C	T,C	T,C	T,C	T,C	T,C	T,C	T,C	T,C	T,C	T,C	T,C	T,C	T,C	T,C	T,C	T,C	T,C	T,C	T,C	T,C	T,C	T,C	C	C	T,C	T,C	T,C	T,C	C	T,C	T,C	T,C	T,C	C	T,C	T,C	T,C	T,C	C	C	T,C	T,C	C	T,C	T,C	T,C	C	T,C	T,C	C	T,C	T,C	T,C	T,C	T,C	T,C	T,C	C	C	C	C	T,C	T,C	T,C	T,C	T,C	T,C	T,C	T,C	C	T,C	T,C	T,C	T,C	C	T,C	C	T,C	C	C	C	C	C	C	C	C	C	C	T,C	T,C	C	C	C	C	C	C	C	C	C	C	T,C	C	C	C	C	C	C	T,C	T,C	C	T,C	C	T,C	C	C	T,C	T,C	T,C	T,C	T,C	T,C	T,C	T,C	C	T,C	T,C	T,C	T,C	T,C	C	C	C	C	T,C	C	C	C	C	C	C	T,C	T,C	T,C
Chr1:33290111:C		T,C	T,C	T,C	T,C	T,C	T,C	T,C	T,C	T,C	T,C	T,C	T,C	T,C	T,C	T,C	T,C	T,C	T,C	T,C	T,C	T,C	T,C	T,C	T,C	T,C	T,C	T,C	T,C	T,C	T,C	T,C	T,C	T,C			T,C			T,C	T,C			T,C	T,C		T,C	T,C	T,C	T,C	T,C	T,C	T,C	T,C	T,C	T,C		T,C		T,C	T,C	T,C	T,C	T,C	T,C	T,C		T,C	T,C	T,C	T,C	T,C	T,C	T,C	T,C		T,C	T,C	T,C	T,C	T,C	T,C	T,C		T,C	T,C	T,C	T,C	T,C	T,C	T,C	T,C	T,C	T,C	T,C	T,C	T,C	T,C		T,C	T,C	T,C		T,C	T,C	T,C	T,C	T,C	T,C	T,C	T,C	T,C		T,C	T,C	T,C	T,C	T,C	T,C	T,C	T,C	T,C	T,C	T,C	T,C		T,C	T,C	T,C					T,C	T,C	T,C	T,C	T,C	T,C	T,C	T,C		T,C	T,C	T,C	T,C		T,C	T,C	T,C	T,C		T,C	T,C	T,C	T,C	T,C	T,C	T,C		T,C	T,C	T,C	T,C	T,C	T,C	T,C	T,C	T,C	T,C	T,C	T,C	T,C	T,C	T,C	T,C	T,C	T,C	T,C	T,C	T,C	T,C	T,C	T,C	T,C	T,C	T,C	T,C	T,C	T,C	T,C	T,C
Chr1:33290280:T	T,C	T,C	T,C	T,C	T,C	T,C	T,C	T,C	T,C	T,C	T,C	T,C	T,C	T,C	T,C	T,C	T,C	T,C	T,C	T,C	T,C	T,C	T,C	T,C	T,C	T,C	T,C	T,C	T,C	T,C	T,C	T,C	T,C	T,C	T,C	T,C	T,C	T,C	T,C	T,C	T,C	T,C	T,C	T,C	T,C	T,C	T,C	T,C	T,C	T,C	T,C	T,C	T,C	T,C	T,C	T,C	T,C	T,C	T,C	T,C	T,C	T,C	T,C	T,C	T,C	T,C	T,C	T,C	T,C	T,C	T,C	T,C	T,C	T,C	T,C	T,C	T,C	T,C	T,C	T,C	T,C	T,C	T,C	T,C	T,C	T,C	T,C	T,C	T,C	T,C	T,C	T,C	T,C	T,C	T,C	T,C	T,C	T,C	T,C	T,C	T,C	T,C	T,C	T,C	T,C	T,C	T,C	T,C	T,C	T,C	T,C	T,C	T,C	T,C	T,C	T,C	T,C	T,C	T,C	T,C	T,C	T,C	T,C	T,C	T,C	T,C	T,C	T,C	T,C	T,C	T,C	T,C	T,C	T,C	T,C	T,C	T,C	T,C	T,C	T,C	T,C	T,C	T,C	T,C	T,C	T,C	T,C	T,C	T,C	T,C	T,C	T,C	T,C	T,C	T,C	T,C	T,C	T,C	T,C	T,C	T,C	T,C	T,C	T,C	T,C	T,C	T,C	T,C	T,C	T,C	T,C	T,C	T,C	T,C	T,C	T,C	T,C	T,C	T,C	T,C	T,C	T,C	T,C	T,C	T,C	T,C	T,C	T,C	T,C	T,C	T,C	T,C
Chr1:33290340:C	A,C	A,C	A,C	A,C	A,C	A,C	A,C	A,C	A,C	A,C	A,C	A,C	A,C	A,C	A,C	A,C	A,C	A,C	A,C	A,C	A,C	A,C	A,C	A,C	A,C	A,C	A,C	A,C	A,C	A,C	A,C		A,C	A,C	A,C	A,C	A,C	A,C	A,C	A,C	A,C	A,C	A,C		A,C	A,C	A,C	A,C	A,C	A,C	A,C	A,C	A,C	A,C	A,C	A,C	A,C	A,C	A,C	A,C	A,C	A,C	A,C	A,C	A,C	A,C	A,C	A,C	A,C	A,C	A,C	A,C	A,C	A,C	A,C	A,C	A,C	A,C	A,C	A,C	A,C	A,C	A,C	A,C	A,C	A,C	A,C	A,C	A,C	A,C	A,C	A,C	A,C	A,C	A,C	A,C	A,C	A,C	A,C	A,C	A,C	A,C	A,C	A,C	A,C	A,C		A,C	A,C		A,C	A,C	A,C	A,C	A,C	A,C	A,C	A,C	A,C	A,C	A,C		A,C	A,C	A,C	A,C	A,C	A	A,C	A,C	A,C	A	A,C	A,C	A,C			A,C	A,C	A,C	A,C	A,C		A,C	A	A,C	A,C	A,C	A	A,C		A,C	A,C	A,C	A,C	A,C	A,C	A,C	A,C	A,C	A,C	A,C		A,C	A,C	A,C	A,C	A,C	A,C	A,C	A,C	A,C	A,C	A,C	A,C	A,C	A,C	A,C	A,C	A,C	A,C		A,C	A,C	A,C		A,C	A,C	A,C	A,C	A,C	A,C
Chr1:33331892:A	A,T	A,T	A,T	A,T	A,T	A,T	A,T	A,T	A,T	A,T	A,T	A,T	A,T	A,T		A,T	A,T	A,T	A,T	A,T	A,T	A,T	A,T	A,T	A,T	A,T	A,T	A,T	A,T	A,T	A,T	A,T	A,T	A,T	A,T	A,T	A,T	A,T	A,T	A,T	A,T	A,T	A,T	A,T	A,T	A,T	A,T	A,T	A,T	A,T	A,T	A,T	A,T	A,T	A,T	A,T	A,T	A,T	A,T	A,T	A,T	A,T	A,T	A,T	A,T	A,T	A,T	A,T	A,T	A,T	A,T	A,T	A,T	A,T	A,T	A,T	A,T	A,T	A,T	A,T	A,T	A,T	A,T	A,T	A,T	A,T	A,T	A,T	A,T	A,T	A,T	A,T	A,T	A,T	A,T	A,T	A,T	A,T	A,T	A,T	A,T	A,T	A,T	A,T	A,T	A,T	A,T		A,T	A,T	A,T	A,T	A,T	A,T	A,T	A,T	A,T	A,T	A,T	A,T	A,T	A,T	A,T	A,T	A,T	A,T	A,T	A,T	A,T	A,T	A,T	A,T	A,T	A,T	A,T	A,T	A,T	A,T	A,T	A,T	A,T	A,T	A,T	A,T	A,T	A,T	A,T	A,T	A,T	A,T	A,T	A,T	A,T	A,T	A,T	A,T	A,T	A,T	A,T	A,T	A,T	A,T	A,T	A,T	A,T	A,T	A,T	A,T		A,T	A,T	A,T	A,T	A,T	A,T	A,T	A,T	A,T		A,T	A,T		A,T	A,T	A,T	A,T	A,T	A,T	A,T	A,T	A,T	A,T
Chr1:33340624:T	C	C	C	C	C	T,C	C	C	C	C	T,C	T,C	T,C	T,C	T,C	T,C	T,C	T,C	T,C	T,C	T,C	T,C	C	C	C	C	C	C	C	T,C	T,C	T,C	T,C				T,C				T,C			T,C	T,C	T,C	T,C	T,C	T,C	T,C	T,C	T,C	T,C	T,C	T,C			T,C		T,C	T,C	T,C	T,C	T,C	T,C	T,C		T,C	T,C	T,C	T,C	C	C	T,C			T,C	C	T,C	T,C	T,C	T,C	C		T,C	T,C		C	C	T,C	T,C	C	T,C	T,C	T,C	C	T,C	T,C	C	T,C	T,C	T,C		T,C	T,C	T,C	C	T,C	C	T,C	T,C	T,C		T,C	T,C	T,C	T,C	T,C	C	T,C	T,C	T,C	T,C	C	T,C	T,C	T,C	T,C	T,C	T,C				T,C	T,C	C	T,C	T,C		T,C	T,C			T,C		T,C	T,C	T,C		T,C			T,C	T,C	T,C	T,C	T,C	T,C	C		C	T,C	C	C	T,C	T,C	T,C	T,C	T,C	T,C	T,C	T,C	C	T,C	T,C	T,C	T,C	T,C	C	C	C	C	T,C	C	C	C	C	C	C	T,C	T,C	T,C
Chr1:33398737:C	T,C	T,C	T,C	T,C	T,C	T,C	T,C	T,C	T,C	T,C	T,C	T,C	T,C	T,C	T,C	T,C	T,C	T,C	T,C	T	T	T,C	T,C	T,C	T,C	T,C	T,C	T,C	T,C	T,C	T,C	T,C	T,C	T,C	T,C	T,C	T,C	T,C	T,C	T,C	T,C	T,C	T,C	T,C	T,C	T,C	T,C	T,C	T,C	T,C	T,C	T,C	T,C	T,C	T,C	T,C	T,C	T,C	T,C	T,C	T,C	T,C	T,C	T,C	T,C	T,C	T,C	T,C	T,C	T,C	T,C	T,C	T,C	T,C	T,C	T,C	T,C	T,C	T,C	T,C	T,C	T,C	T,C	T,C	T,C	T,C	T,C	T,C	T,C	T,C	T,C	T,C	T,C	T,C	T,C	T,C	T,C	T,C	T,C	T,C	T,C	T,C	T,C	T,C	T,C	T,C	T,C	T,C	T,C	T,C	T,C	T,C	T,C	T,C	T,C	T,C	T,C	T,C	T,C	T,C	T,C	T,C	T,C	T,C	T,C	T,C	T,C	T,C	T,C	T,C	T,C	T,C	T,C	T,C	T,C	T,C	T,C	T,C	T,C	T,C	T,C	T,C	T,C	T,C	T,C	T,C	T,C	T,C	T,C	T,C	T,C	T,C	T,C	T,C	T,C	T,C	T,C	T,C	T,C	T,C	T,C	T,C	T,C	T,C	T	T,C	T,C	T,C	T,C	T,C	T,C	T,C	T,C	T,C	T,C	T,C	T,C	T,C	T,C	T,C	T,C	T,C	T,C	T,C	T,C	T,C	T,C	T,C	T,C	T,C	T,C	T,C
Chr1:33413588:C	C,G	C,G	C,G	C,G	C,G	C,G	C,G	C,G	C,G	C,G	C,G	C,G	C,G	C,G	C,G	C,G	C,G	C,G	C,G	C,G	C,G	C,G	C,G	C,G	C,G	C,G	C,G	C,G	C,G	C,G	C,G	C,G	C,G	C,G	C,G	C,G	C,G	C,G	C,G	C,G	C,G	C,G	C,G	C,G	C,G	C,G	C,G	C,G	C,G	C,G	C,G	C,G	C,G	C,G	C,G	C,G	C,G	C,G	C,G	C,G	C,G	C,G	C,G	C,G	C,G	C,G	C,G	C,G	C,G	C,G	C,G	C,G	C,G	C,G	C,G	C,G	C,G	C,G	C,G	C,G	C,G	C,G	C,G	C,G	C,G	C,G	C,G	C,G	C,G	C,G	C,G	C,G	C,G	C,G	C,G	C,G	C,G	C,G	C,G	C,G	C,G	C,G	C,G	C,G	C,G	C,G	C,G	C,G	C,G	C,G	C,G	C,G	C,G	C,G	C,G	C,G	C,G	C,G	C,G	C,G	C,G	C,G	C,G	C,G	C,G	C,G	C,G	C,G	C,G	C,G	C,G	C,G	C,G	C,G	C,G	C,G	C,G	C,G	C,G	C,G	C,G	C,G	C,G	C,G	C,G	C,G	C,G	C,G	C,G	C,G	C,G	C,G	C,G	C,G	C,G	C,G	C,G	C,G	C,G	C,G	C,G	C,G	C,G	C,G	C,G	C,G	C,G	C,G	C,G	C,G	C,G	C,G	C,G	C,G	C,G	C,G	C,G	C,G	C,G	C,G	C,G	C,G	C,G	C,G	C,G	C,G	C,G	C,G	C,G	C,G	C,G	C,G
Chr1:33413816:C	T,C	T,C	T,C	T,C	T,C	T,C	T,C	T,C	T,C	T,C	T,C	T,C	T,C	T,C	T,C	T,C	T,C	T,C	T,C	T,C	T,C	T,C	T,C	T,C	T,C	T,C	T,C	T,C	T,C	T,C	T,C	T,C	T,C	T,C	T,C	T,C	T,C	T,C	T,C	T,C		T,C	T,C		T,C	T,C	T,C	T,C	T,C	T,C	T,C	T,C	T,C	T,C	T,C	T,C	T,C	T,C	T,C	T,C	T,C	T,C	T,C	T,C	T,C	T,C	T,C	T,C	T,C	T,C	T,C	T,C	T,C		T,C	T,C	T,C	T,C	T,C	T,C	T,C	T,C	T,C	T,C	T,C	T,C	T,C	T,C	T,C		T,C	T,C	T,C	T,C	T,C	T,C			T,C	T,C	T,C	T,C	T,C	T,C	T,C	T,C	T,C		T,C	T,C	T,C	T,C	T,C	T,C	T,C	T,C	T,C	T,C	T,C	T,C	T,C	T,C	T,C		T,C	T,C	T,C	T,C	T,C	T,C		T,C	T,C	T,C			T,C	T,C	T,C		T,C	T,C	T,C	T,C	T,C	T,C	T,C		T,C		T,C	T,C	T,C	T,C	T,C	T,C	T,C	T,C	T,C	T,C		T,C	T,C	T,C	T,C	T,C	T,C	T,C	T,C	T,C	T,C	T,C	T,C	T,C	T,C	T,C	T,C	T,C	T,C	T,C	T,C	T,C	T,C	T,C			T,C	T,C	T,C	T,C	T,C	T,C
Chr1:33414576:G	A,G	A,G	A,G	A,G	A,G	A,G	A,G	A,G	A,G	A,G	A,G	A,G	A,G	A,G	A,G	A,G	A,G	A,G	A,G	A,G	A,G	A,G	A,G	A,G	A,G	A,G	A,G	A,G	A,G	A,G	A,G	A,G	A,G	A,G	A,G	A,G	A,G	A,G	A,G	A,G	A,G	A,G	A,G	A,G	A,G	A,G	A,G	A,G	A,G	A,G	A,G	A,G	A,G	A,G	A,G	A,G	A,G	A,G	A,G	A,G	A,G	A,G	A,G	A,G	A,G	A,G	A,G	A,G	A,G	A,G	A,G	A,G	A,G	A,G	A,G	A,G	A,G	A,G	A,G	A,G	A,G	A,G	A,G	A,G	A,G	A,G	A,G	A,G	A,G	A,G	A,G	A,G	A,G	A,G	A,G	A,G	A,G	A,G	A,G	A,G	A,G	A,G	A,G	A,G	A,G	A,G	A,G	A,G	A,G	A,G	A,G	A,G	A,G	A,G	A,G	A,G	A,G	A,G	A,G	A,G	A,G	A,G	A,G	A,G	A,G	A,G	A,G	A,G	A,G	A,G	A,G	A,G	A,G	A,G	A,G	A,G	A,G	A,G	A,G	A,G	A,G	A,G	A,G	A,G	A,G	A,G	A,G	A,G	A,G	A,G	A,G	A,G	A,G	A,G	A,G	A,G	A,G	A,G	A,G	A,G	A,G	A,G	A,G	A,G	A,G	A,G	A,G	A,G	A,G	A,G	A,G	A,G	A,G	A,G	A,G	A,G	A,G	A,G	A,G	A,G	A,G	A,G	A,G	A,G	A,G	A,G	A,G	A,G	A,G	A,G	A,G	A,G
Chr1:33414850:T		T,C	T,C		T,C	T,C	T,C	T,C	T,C	T,C	T,C	T,C	T,C	T,C	T,C	T,C		T,C	T,C	T,C		T,C	T,C	T,C		T,C	T,C	T,C	T,C	T,C	T,C	T,C	T,C	T,C	T,C	T,C	T,C		T,C		T,C	T,C	T,C	T,C	T,C	T,C	T,C	T,C	T,C	T,C	T,C	T,C	T,C	T,C	T,C	T,C	T,C	T,C		T,C	T,C	T,C		T,C	T,C	T,C		T,C	T,C		T,C	T,C	T,C		T,C	T,C	T,C	T,C		T,C		T,C	T,C	T,C	T,C			T,C	T,C	T,C	T,C	T,C	T,C		T,C	T,C	T,C	T,C	T,C	T,C	T,C		T,C	T,C	T,C		T,C			T,C	T,C	T,C		T,C	T,C	T,C	T,C	T,C	T,C		T,C	T,C	T,C	T,C		T,C	T,C	T,C	T,C	T,C		T,C	T,C	T,C	T,C		T,C		T,C		T,C	T,C	T,C	T,C	T,C	T,C	T,C	T,C	T,C	T,C	T,C	T,C	T,C	T,C	T,C	T,C		T,C	T,C	T,C	T,C	T,C	T,C	T,C		T,C	T,C	T,C	T,C	T,C	T,C			T,C	T,C	T,C	T,C	T,C	T,C	T,C	T,C	T,C	T,C	T,C	T,C			T,C	T,C	T,C	T,C	T,C
Chr1:33415775:T		T,G	T,G	T,G	T,G	T,G	T,G	T,G	T,G	T,G	T,G	T,G	T,G	T,G	T,G	T,G	T,G	T,G	T,G	T,G	T,G	T,G	T,G	T,G	T,G	T,G	T,G	T,G	T,G	T,G	T,G		T,G				T,G				T,G	T,G		T,G	T,G		T,G	T,G	T,G	T,G	T,G	T,G	T,G	T,G	T,G	T,G		T,G		T,G	T,G	T,G	T,G	T,G	T,G	T,G	T,G	T,G	T,G	T,G	T,G	T,G	T,G	T,G			T,G	T,G	T,G	T,G	T,G	T,G	T,G		T,G	T,G	T,G	T,G	T,G	T,G	T,G		T,G	T,G	T,G	T,G	T,G	T,G			T,G	T,G		T,G	T,G	T,G	T,G	T,G	T,G	T,G	T,G	T,G		T,G	T,G	T,G	T,G	T,G	T,G	T,G	T,G	T,G	T,G	T,G	T,G	T,G	T,G								T,G	T,G	T,G	T,G	T,G	T,G						T,G		T,G		T,G				T,G	T,G		T,G	T,G		T,G	T,G	T,G	T,G	T,G	T,G	T,G	T,G	T,G	T,G	T,G	T,G	T,G	T,G	T,G	T,G	T,G	T,G	T,G	T,G	T,G	T,G	T,G	T,G	T,G	T,G	T,G	T,G	T,G	T,G	T,G	T,G	T,G
Chr1:33417680:A		A,T	A,T	A,T	A,T	A,T	A,T	A,T	A,T	A,T	A,T	A,T	A,T	A,T	A,T	A,T	A,T	A,T	A,T	A,T	A,T	A,T	A,T	A,T	A,T	A,T	A,T	A,T	A,T	A,T	A,T		A,T	A,T	A,T		A,T	A,T		A,T	A,T	A,T	A,T	A,T	A,T	A,T	A,T	A,T	A,T	A,T	A,T	A,T	A,T	A,T	A,T	A,T	A,T	A,T	A,T	A,T	A,T	A,T	A,T	A,T	A,T	A,T	A,T	A,T	A,T	A,T	A,T	A,T	A,T	A,T	A,T	A,T	A,T	A,T	A,T	A,T	A,T	A,T	A,T	A,T	A,T	A,T	A,T	A,T	A,T	A,T	A,T	A,T	A,T	A,T	A,T	A,T	A,T	A,T	A,T	A,T	A,T	A,T	A,T	A,T	A,T	A,T	A,T	A,T	A,T	A,T	A,T	A,T	A,T	A,T	A,T	A,T	A,T	A,T	A,T	A,T	A,T	A,T	A,T	A,T	A,T	A,T	A,T		A,T	A,T			A,T	A,T	A,T	A,T		A,T	A,T	A,T		A,T		A,T		A,T		A,T		A,T		A,T	A,T	A,T	A,T	A,T	A,T	A,T	A,T	A,T	A,T	A,T	A,T	A,T	A,T	A,T	A,T	A,T	A,T	A,T	A,T	A,T	A,T	A,T	A,T	A,T	A,T	A,T	A,T	A,T	A,T	A,T	A,T	A,T	A,T	A,T	A,T	A,T	A,T	A,T	A,T	A,T
Chr1:33417836:T		A,T	A,T	A,T	A,T	A,T	A,T	A,T	A,T	A,T	A,T	A,T	A,T	A,T	A,T	A,T	A,T	A,T	A,T	A,T	A,T	A,T	A,T	A,T	A,T	A,T	A,T	A,T	A,T	A,T	A,T	A,T	A,T	A,T			A,T	A,T		A,T	A,T	A,T	A,T	A,T	A,T	A,T	A,T	A,T	A,T	A,T	A,T	A,T	A,T	A,T	A,T	A,T	A,T	A,T	A,T	A,T	A,T	A,T	A,T	A,T	A,T	A,T	A,T	A,T	A,T	A,T	A,T	A,T	A,T	A,T	A,T	A,T	A,T	A,T	A,T	A,T	A,T	A,T	A,T	A,T	A,T	A,T	A,T	A,T	A,T	A,T	A,T	A,T	A,T	A,T	A,T	A,T	A,T	A,T	A,T	A,T	A,T	A,T	A,T	A,T	A,T	A,T	A,T	A,T	A,T	A,T	A,T	A,T	A,T	A,T	A,T	A,T	A,T	A,T	A,T	A,T	A,T	A,T	A,T	A,T	A,T	A,T	A,T	A,T	A,T	A,T		A,T		A,T	A,T	A,T	A,T	A,T	A,T	A,T	A,T	A,T	A,T	A,T	A,T	A,T	A,T	A,T	A,T	A,T	A,T	A,T	A,T	A,T	A,T	A,T	A,T	A,T	A,T	A,T	A,T	A,T	A,T	A,T	A,T	A,T	A,T	A,T	A,T	A,T	A,T	A,T	A,T	A,T	A,T	A,T	A,T	A,T	A,T	A,T	A,T	A,T	A,T	A,T	A,T	A,T	A,T	A,T	A,T	A,T	A,T	A,T
Chr1:33418890:C	T,C	T,C	T,C	T,C	T,C	T,C	T,C	T,C	T,C	T,C	T,C	T,C	T,C	T,C	T,C	T,C	T,C	T,C	T,C	T,C	T,C	T,C	T,C	T,C	T,C	T,C	T,C	T,C	T,C	T,C	T,C	T,C	T,C	T,C	T,C	T,C	T,C	T,C	T,C	T,C	T,C	T,C	T,C	T,C	T,C	T,C	T,C	T,C	T,C	T,C	T,C	T,C	T,C	T,C	T,C	T,C	T,C	T,C	T,C	T,C	T,C	T,C	T,C	T,C	T,C	T,C	T,C	T,C	T,C	T,C	T,C	T,C	T,C	T,C	T,C	T,C	T,C	T,C	T,C	T,C	T,C	T,C	T,C	T,C	T,C	T,C	T,C	T,C	T,C	T,C	T,C	T,C	T,C	T,C	T,C	T,C	T,C	T,C	T,C	T,C	T,C	T,C	T,C	T,C	T,C	T,C	T,C	T,C	T,C	T,C	T,C	T,C	T,C	T,C	T,C	T,C	T,C	T,C	T,C	T,C	T,C	T,C	T,C	T,C	T,C		T,C	T,C	T,C	T,C	T,C	T,C	T,C	T,C	T,C	T,C	T,C	T,C	T,C	T,C	T,C	T,C	T,C	T,C	T,C	T,C	T,C	T,C	T,C	T,C	T,C	T,C	T,C	T,C	T,C	T,C	T,C	T,C	T,C	T,C	T,C	T,C	T,C	T,C	T,C	T,C	T,C	T,C	T,C	T,C	T,C	T,C	T,C	T,C	T,C	T,C	T,C	T,C	T,C	T,C	T,C	T,C	T,C	T,C	T,C	T,C	T,C	T,C	T,C	T,C	T,C	T,C
Chr1:33419647:T	T,C	T,C	T,C	T,C	T,C	T,C	T,C	T,C	T,C	T,C	T,C	T,C	T,C	T,C	T,C	T,C	T,C	T,C	T,C	T,C	T,C	T,C	T,C	T,C	T,C	T,C	T,C	T,C	T,C	T,C	T,C	T,C	T,C	T,C	T,C	T,C	T,C	T,C	T,C	T,C	T,C	T,C	T,C	T,C	T,C	T,C	T,C	T,C	T,C	T,C	T,C	T,C	T,C	T,C	T,C	T,C	T,C	T,C	T,C	T,C	T,C	T,C	T,C	T,C	T,C	T,C	T,C	T,C	T,C	T,C	T,C	T,C	T,C	T,C	T,C	T,C	T,C	T,C	T,C	T,C	T,C	T,C	T,C	T,C	T,C	T,C	T,C	T,C	T,C	T,C	T,C	T,C	T,C	T,C	T,C	T,C	T,C	T,C	T,C	T,C	T,C	T,C	T,C	T,C	T,C	T,C	T,C	T,C	T,C	T,C	T,C	T,C	T,C	T,C	T,C	T,C	T,C	T,C	T,C	T,C	T,C	T,C	T,C	T,C	T,C	T,C	T,C	T,C	T,C	T,C	T,C	T,C	T,C	T,C	T,C	T,C	T,C	T,C	T,C	T,C	T,C	T,C	T,C	T,C	T,C	T,C	T,C	T,C	T,C	T,C	T,C	T,C	T,C	T,C	T,C	T,C	T,C	T,C	T,C	T,C	T,C	T,C	T,C	T,C	T,C	T,C	T,C	T,C	T,C	T,C	T,C	T,C	T,C	T,C	T,C	T,C	T,C	T,C	T,C	T,C	T,C	T,C	T,C	T,C	T,C	T,C	T,C	T,C	T,C	T,C	T,C	T,C
Chr1:33454318:T		T,C	T,C	T,C	T,C	T,C	T,C	T,C	T,C	T,C	T,C	T,C	T,C	T,C	T,C	T,C	T,C	T,C	T,C	C	C	T,C	T,C	T,C	T,C	T,C	T,C	T,C	T,C	T,C	T,C	C	T,C	T,C	T,C			T,C	T,C	T,C	T,C	T,C	T,C	T,C	T,C	T,C	T,C	T,C	T,C	T,C	T,C	T,C	T,C	T,C	T,C	T,C	T,C	T,C	T,C	T,C	T,C	T,C	T,C	T,C	T,C	T,C	T,C	T,C	T,C	T,C	T,C	T,C	T,C	T,C	T,C	T,C	T,C	T,C	T,C	T,C	T,C	T,C	T,C	T,C	T,C	T,C	T,C	T,C	T,C	T,C	T,C	T,C	T,C	T,C	T,C	T,C	T,C	T,C	T,C	T,C	T,C	T,C	T,C	T,C	T,C	T,C	T,C	T,C	T,C	T,C	T,C	T,C	T,C	T,C	T,C	T,C	T,C	T,C	T,C	T,C	T,C	T,C	T,C	T,C	T,C		T,C	C	C	C		C	C	C	C	T,C	C	T,C	T,C	C	C	C	C	C	C	C	C	C	C		C	C			T,C	C	T,C	T,C	T,C	T,C	T,C	T,C	T,C	T,C	C	T,C	T,C	T,C	T,C	T,C	T,C	T,C	T,C	T,C	T,C	T,C	T,C	T,C	T,C	T,C	T,C	T,C	T,C	T,C	T,C	T,C	T,C	T,C	T,C	T,C	T,C	T,C
Chr1:33480569:T	T,C	T,C	T,C	T,C	T,C	T,C	T,C	T,C	T,C	T,C	T,C	T,C	T,C	T,C	T,C	T,C	T,C	T,C	T,C	T,C	T,C	T,C	T,C	T,C	T,C	T,C	T,C	T,C	T,C	T,C	T,C		T,C		T,C		T,C			T,C	T,C	T,C	T,C	T,C	T,C	T,C	T,C	T,C	T,C	T,C	T,C	T,C	T,C	T,C	T,C	T,C	T,C	T,C	T,C	T,C	T,C	T,C	T,C	T,C	T,C	T,C	T,C	T,C	T,C	T,C	T,C	T,C	T,C	T,C	T,C	T,C	T,C	T,C	T,C	T,C	T,C	T,C	T,C	T,C	T,C	T,C	T,C	T,C	T,C	T,C	T,C	T,C	T,C	T,C	T,C	T,C	T,C	T,C	T,C	T,C	T,C	T,C	T,C	T,C	T,C	T,C	T,C	T,C	T,C	T,C	T,C	T,C	T,C	T,C	T,C	T,C	T,C	T,C	T,C	T,C	T,C	T,C	T,C	T,C	T,C	T,C	T,C								T,C	T,C	T,C	T,C	T,C	T,C						T,C		T,C		T,C			T,C	T,C	T,C		T,C	T,C	T,C	T,C	T,C	T,C	T,C	T,C	T,C	T,C	T,C	T,C	T,C	T,C	T,C	T,C	T,C	T,C	T,C	T,C	T,C	T,C	T,C	T,C	T,C	T,C	T,C	T,C	T,C	T,C	T,C	T,C	T,C	T,C	T,C	T,C
Chr1:33481494:G	T,G	T,G	T,G	T,G	T,G	T,G	T,G	T,G	T,G	T,G	T,G	T,G	T,G	T,G	T,G	T,G			T,G			T,G	T,G	T,G	T,G	T,G	T,G	T,G	T,G	T,G	T,G	T,G	T,G	T,G	T,G	T,G	T,G	T,G	T,G	T,G		T,G	T,G	T,G	T,G	T,G	T,G	T,G	T,G	T,G	T,G	T,G	T,G	T,G	T,G	T,G	T,G	T,G	T,G	T,G	T,G	T,G	T,G	T,G	T,G	T,G	T,G	T,G	T,G		T,G	T,G	T,G	T,G	T,G	T,G	T,G	T,G	T,G	T,G	T,G	T,G	T,G	T,G	T,G	T,G	T,G	T,G	T,G	T,G	T,G	T,G	T,G	T,G	T,G	T,G	T,G	T,G	T,G	T,G	T,G	T,G	T,G	T,G	T,G	T,G	T,G	T,G	T,G	T,G		T,G	T,G	T,G	T,G	T,G	T,G	T,G	T,G	T,G	T,G	T,G	T,G	T,G	T,G	T,G	T,G	T,G	T,G	T,G	T,G	T,G	T,G	T,G	T,G	T,G	T,G	T,G	T,G	T,G	T,G	T,G	T,G	T,G	T,G	T,G	T,G	T,G	T,G	T,G	T,G	T,G	T,G	T,G	T,G	T,G	T,G	T,G	T,G	T,G	T,G		T,G	T,G			T,G	T,G	T,G	T,G	T,G	T,G	T,G		T,G	T,G	T,G	T,G	T,G	T,G	T,G		T,G	T,G		T,G	T,G	T,G	T,G	T,G	T,G	T,G
Chr1:33481522:T	T,C	T,C	T,C	T,C	T,C	T,C	T,C	T,C	T,C	T,C	T,C	T,C	T,C	T,C	T,C	T,C	T,C	T,C	T,C	C	C	T,C	T,C	T,C	T,C	T,C	T,C	T,C	T,C	T,C	T,C	T,C	T,C	T,C	T,C		T,C	T,C	T,C	T,C	T,C	T,C	T,C	T,C	T,C	T,C	T,C	T,C	T,C	T,C	T,C	T,C	T,C	T,C	T,C	T,C	T,C	T,C	T,C	T,C	T,C	T,C	T,C	T,C	T,C	T,C	T,C	T,C	T,C	T,C	T,C	T,C	T,C	T,C	T,C	T,C	T,C	T,C	T,C	T,C	T,C	T,C	T,C	T,C	T,C	T,C	T,C	T,C	T,C	T,C	T,C	T,C	T,C	T,C	T,C	T,C	T,C	T,C	T,C	T,C	T,C	T,C	T,C	T,C	T,C	T,C	T,C	T,C	T,C	T,C	T,C	T,C	T,C	T,C	T,C	T,C	T,C	T,C	T,C	T,C	T,C	T,C	T,C	T,C	T,C	C	T,C		T,C	T,C				T,C	T,C	T,C	T,C	T,C	T,C	T,C	T,C		T,C	T,C		T,C	T,C	T,C		T,C		T,C	T,C	T,C	T,C	T,C	T,C	T,C	T,C	T,C	T,C	T,C	T,C	T,C	C	T,C	T,C	T,C	T,C	T,C	T,C	T,C	T,C	T,C	T,C	T,C	T,C	T,C	T,C	T,C	T,C	T,C	T,C	T,C	T,C	T,C	T,C	T,C	T,C	T,C	T,C	T,C
Chr1:33481958:A		G	G	G	G	G		G	G	G	G	G	G	G	G	G	A,G	A,G	G			A,G	G	G	G	G	G	G	G		A,G	A,G	G	A,G	G		A,G			G	G	G	G	G	G		G	G	G	G	G	A,G	G	G			G	G	G		A,G	G	G	G	G	A,G	G	G	G		G	G	G	G	G		G		G	G	G	G			G	G	G	G	G	G	G		G	G	G	G	G	G		G	G	G		G	G	G	G	G				G	G	G	G	G			A,G	G	G	G		G	G	A,G		A,G	A,G	A,G		A,G	A,G	A,G		A,G	A,G			A,G	A,G		A,G	A,G	A,G	G	A,G	A,G	A,G	G	A,G			G	G		G	G	G		G	A,G	G	G		A,G		G	G	G	G	G	G		G	G	G	G	G	G	G	G	G	G	G	G	G	G	G	G	G	A,G
Chr1:33623968:T	T,C	T,C	T,C	T,C	T,C	T,C	T,C	T,C	T,C	T,C	T,C	T,C	T,C	T,C	T,C	T,C	T,C	T,C	T,C	C	C	T,C	T,C	T,C	T,C	T,C	T,C	T,C	T,C	T,C	T,C	C	T,C	T,C	T,C	T,C	T,C	T,C	T,C	T,C	T,C	T,C	T,C	T,C	T,C	T,C	T,C	T,C	T,C	T,C	T,C	T,C	T,C	T,C	T,C	T,C	T,C	T,C	T,C	T,C	T,C	T,C	T,C	T,C	T,C	T,C	T,C	T,C	T,C	T,C	T,C	T,C	T,C	T,C	T,C	T,C	T,C	T,C	T,C	T,C	T,C	T,C	T,C	T,C	T,C	T,C	T,C	T,C	T,C	T,C	T,C	T,C	T,C	T,C	T,C	T,C	T,C	T,C	T,C	T,C	T,C	T,C	T,C	T,C	T,C	T,C	T,C	T,C	T,C	T,C	T,C	T,C	T,C	T,C	T,C	T,C	T,C	T,C	T,C	T,C	T,C	T,C	T,C	T,C	T,C	C	T,C	C	C	C	C	C	C	C	C	C	C	T,C	T,C	C	C	C	C	C	C	C	C	C	C	T,C	C	T,C	T,C	T,C	T,C	T,C	T,C	T,C	T,C	T,C	T,C	T,C	T,C	T,C	C	T,C	T,C	T,C	T,C	T,C	T,C	T,C	T,C	T,C	T,C	T,C	T,C	T,C	T,C	T,C	T,C	T,C	T,C	T,C	T,C	T,C	T,C	T,C	T,C	T,C	T,C	T,C
Chr1:33624148:C	T,C	T,C	T,C	T,C	T,C	T,C	T,C	T,C	T,C	T,C	T,C	T,C	T,C	T,C	T,C	T,C	T,C	T,C	T,C	T	T	T,C	T,C	T,C	T,C	T,C	T,C	T,C	T,C	T,C	T,C	T	T,C	T,C	T,C		T,C	T,C	T,C	T,C	T,C	T,C	T,C	T,C	T,C	T,C	T,C	T,C	T,C	T,C	T,C	T,C	T,C	T,C	T,C	T,C	T,C	T,C	T,C	T,C	T,C	T,C	T,C	T,C	T,C	T,C	T,C	T,C	T,C	T,C	T,C	T,C	T,C	T,C	T,C	T,C	T,C	T,C	T,C	T,C	T,C	T,C	T,C	T,C	T,C	T,C	T,C	T,C	T,C	T,C	T,C	T,C	T,C	T,C	T,C	T,C	T,C	T,C	T,C	T,C	T,C	T,C	T,C	T,C	T,C	T,C	T,C	T,C	T,C	T,C	T,C	T,C	T,C	T,C	T,C	T,C	T,C	T,C	T,C	T,C	T,C	T,C	T,C	T,C	T,C	T	T,C	T	T	T	T	T	T	T	T	T,C	T	T,C	T,C	T	T	T	T	T	T	T	T	T	T	T,C	T	T,C	T,C	T,C	T,C	T,C	T,C	T,C	T,C	T,C	T,C	T,C	T,C	T,C	T	T,C	T,C	T,C	T,C	T,C	T,C	T,C	T,C	T,C	T,C	T,C	T,C	T,C	T,C	T,C	T,C	T,C	T,C	T,C	T,C	T,C	T,C	T,C	T,C	T,C	T,C	T,C
Chr1:33624149:C	T,C	T,C	T,C	T,C	T,C	T,C	T,C	T,C	T,C	T,C	T,C	T,C	T,C	T,C	T,C	T,C	T,C	T,C	T,C	T,C	T,C	T,C	T,C	T,C	T,C	T,C	T,C	T,C	T,C	T,C	T,C	T,C	T,C	T,C	T,C		T,C	T,C		T,C	T,C	T,C	T,C	T,C	T,C	T,C	T,C	T,C	T,C	T,C	T,C	T,C	T,C	T,C	T,C	T,C	T,C	T,C	T,C	T,C	T,C	T,C	T,C	T,C	T,C	T,C	T,C	T,C	T,C	T,C	T,C	T,C	T,C	T,C	T,C	T,C	T,C	T,C	T,C	T,C	T,C	T,C	T,C	T,C	T,C	T,C	T,C	T,C	T,C	T,C	T,C	T,C	T,C	T,C	T,C	T,C	T,C	T,C	T,C	T,C	T,C	T,C	T,C	T,C	T,C	T,C	T,C	T,C	T,C	T,C	T,C	T,C	T,C	T,C	T,C	T,C	T,C	T,C	T,C	T,C	T,C	T,C	T,C	T,C	T,C	T,C	T,C	T,C	T,C	T,C			T,C	T,C	T,C	T,C	T,C	T,C	T,C	T,C	T,C	T,C	T,C	T,C	T,C	T,C	T,C	T,C		T,C		T,C	T,C	T,C	T,C	T,C	T,C	T,C	T,C	T,C	T,C	T,C	T,C	T,C	T,C	T,C	T,C	T,C	T,C	T,C	T,C	T,C	T,C	T,C	T,C	T,C	T,C	T,C	T,C	T,C	T,C	T,C	T,C	T,C	T,C	T,C	T,C	T,C	T,C	T,C	T,C	T,C
Chr1:33624182:T	T,C	T,C	T,C	T,C	T,C	T,C	T,C	T,C	T,C	T,C	T,C	T,C	T,C	T,C	T,C	T,C	T,C	T,C	T,C	C	C	T,C	T,C	T,C	T,C	T,C	T,C	T,C	T,C	T,C	T,C	C	T,C	T,C	T,C	T,C	T,C	T,C	T,C	T,C	T,C	T,C	T,C	T,C	T,C	T,C	T,C	T,C	T,C	T,C	T,C	T,C	T,C	T,C	T,C	T,C	T,C	T,C	T,C	T,C	T,C	T,C	T,C	T,C	T,C	T,C	T,C	T,C	T,C	T,C	T,C	T,C	T,C	T,C	T,C	T,C	T,C	T,C	T,C	T,C	T,C	T,C	T,C	T,C	T,C	T,C	T,C	T,C	T,C	T,C	T,C	T,C	T,C	T,C	T,C	T,C	T,C	T,C	T,C	T,C	T,C	T,C	T,C	T,C	T,C	T,C	T,C	T,C	T,C	T,C	T,C	T,C	T,C	T,C	T,C	T,C	T,C	T,C	T,C	T,C	T,C	T,C	T,C	T,C	T,C	T,C	T,C	C	T,C	C	T,C	C	T,C	T,C	T,C	T,C	C	T,C	T,C	T,C	T,C	T,C	C	T,C	C	T,C	T,C	T,C	C	T,C	C	T,C	T,C	T,C	T,C	T,C	T,C	T,C	T,C	T,C	T,C	T,C	T,C	T,C	C	T,C	T,C	T,C	T,C	T,C	T,C	T,C	T,C	T,C	T,C	T,C	T,C	T,C	T,C	T,C	T,C	T,C	T,C	T,C	T,C	T,C	T,C	T,C	T,C	T,C	T,C	T,C
Chr1:33624399:C	T,C	T,C	T,C	T,C	T,C	T,C	T,C	T,C	T,C	T,C	T,C	T,C	T,C	T,C	T,C	T,C	T,C	T,C	T,C	T,C	T,C	T,C	T,C	T,C	T,C	T,C	T,C	T,C	T,C	T,C	T,C	T	T,C	T,C	T,C		T,C	T,C		T,C	T,C	T,C	T,C	T,C	T,C	T,C	T,C	T,C	T,C	T,C	T,C	T,C	T,C	T,C	T,C	T,C	T,C	T,C	T,C	T,C	T,C	T,C	T,C	T,C	T,C		T,C	T,C	T,C	T,C	T,C	T,C	T,C	T,C	T,C		T,C	T,C	T,C	T,C	T,C	T,C	T,C	T,C	T,C	T,C	T,C	T,C	T,C	T,C	T,C	T,C	T,C	T,C	T,C	T,C	T,C	T,C	T,C	T,C	T,C	T,C	T,C	T,C	T,C	T,C	T,C	T,C	T,C	T,C	T,C	T,C	T,C	T,C	T,C	T,C	T,C	T,C	T,C	T,C	T,C	T,C	T,C	T,C	T,C	T,C	T,C		T,C					T,C	T,C	T,C	T,C	T,C	T,C	T,C	T,C			T,C		T,C	T,C	T,C		T,C			T,C	T,C	T,C		T,C	T,C	T,C	T,C	T,C	T,C	T,C	T,C	T,C	T,C	T,C	T,C	T,C	T,C	T,C	T,C	T,C	T,C	T,C	T,C	T,C	T,C	T	T	T,C	T,C	T,C	T,C	T,C	T,C	T	T,C	T	T,C	T,C	T,C
Chr1:33624491:T	T,C	T,C	T,C	T,C	T,C	T,C	T,C	T,C	T,C	T,C	T,C	T,C	T,C	T,C	T,C	T,C	T,C	T,C	T,C	T,C	T,C	T,C	T,C	T,C	T,C	T,C	T,C	T,C	T,C	T,C	T,C	T,C	T,C	T,C	T,C		T,C	T,C	T,C	T,C	T,C	T,C	T,C	T,C	T,C	T,C	T,C	T,C	T,C	T,C	T,C	T,C	T,C	T,C	T,C	T,C	T,C	T,C	T,C	T,C	T,C	T,C	T,C	T,C	T,C	T,C	T,C	T,C	T,C	T,C	T,C	T,C	T,C	T,C	T,C	T,C	T,C	T,C	T,C	T,C	T,C	T,C	T,C	T,C	T,C	T,C	T,C	T,C	T,C	T,C	T,C	T,C	T,C	T,C	T,C	T,C	T,C	T,C	T,C	T,C	T,C	T,C	T,C	T,C	T,C	T,C	T,C	T,C	T,C	T,C	T,C	T,C	T,C	T,C	T,C	T,C	T,C	T,C	T,C	T,C	T,C	T,C	T,C	T,C	T,C	T,C	T,C	T,C	T,C	T,C			T,C	T,C	T,C	C	T,C	T,C	T,C	T,C	T,C	T,C	T,C	T,C	T,C	T,C	T,C	T,C		T,C		T,C	T,C	T,C	T,C	T,C	T,C	T,C	T,C	T,C	T,C	T,C	T,C	T,C	T,C	T,C	T,C	T,C	T,C	T,C	T,C	T,C	T,C	T,C	T,C	T,C	T,C	T,C	T,C	T,C	T,C	T,C	T,C	T,C	T,C	T,C	T,C	T,C	T,C	T,C	T,C	T,C
Chr1:33624567:G	C,G	C,G	C,G	C,G	C,G	C,G	C,G	C,G	C,G	C,G	C,G	C,G	C,G	C,G	C,G	C,G	C,G	C,G	C,G	C,G	C,G	C,G	C,G	C,G	C,G	C,G	C,G	C,G	C,G	C,G	C,G	C,G	C,G	C,G	C,G	C,G	C,G	C,G	C,G	C,G	C,G	C,G	C,G	C,G	C,G	C,G	C,G	C,G	C,G	C,G	C,G	C,G	C,G	C,G	C,G	C,G	C,G		C,G	C,G	C,G	C,G	C,G	C,G	C,G	C,G	C,G	C,G	C,G	C,G	C,G	C,G	C,G	C,G	C,G	C,G	C,G	C,G	C,G	C,G	C,G	C,G	C,G	C,G	C,G	C,G	C,G	C,G	C,G	C,G	C,G	C,G	C,G	C,G	C,G		C,G	C,G	C,G	C,G	C,G	C,G	C,G	C,G	C,G		C,G	C,G	C,G	C	C,G	C,G	C,G	C,G	C,G	C,G		C,G	C,G	C,G	C,G	C,G	C,G	C,G		C,G	C,G	C,G	C,G	C,G	C,G	C,G	C,G	C,G	C,G		C,G	C,G	C,G	C,G	C,G	C,G	C,G	C,G	C,G	C,G	C,G	C,G	C,G		C,G	C,G	C,G	C,G	C,G	C,G	C,G	C,G	C,G	C,G	C,G	C,G	C,G	C,G	C,G	C,G	C,G	C,G	C,G	C,G	C,G	C,G	C,G	C,G	C,G	C,G	C,G	C,G	C,G			C,G	C,G	C,G			C,G	C,G		C,G	C,G	C,G
Chr1:33624800:C		T,C	T,C	T,C	T,C	T,C		T,C	T,C	T,C	T,C	T,C	T,C		T,C	T,C		T,C	T,C	T,C	T,C	T,C	T,C	T,C	T,C	T,C	T,C	T,C		T,C	T,C	T,C		T,C		T,C	T,C	T,C	T,C	T,C	T,C	T,C	T,C	T,C	T,C	T,C	T,C		T,C	T,C	T,C	T,C	T,C	T,C	T,C	T,C	T,C	T,C		T,C	T,C		T,C	T,C	T,C	T,C		T,C		T,C		T,C	T,C	T,C		T,C	T,C	T,C		T,C		T,C	T,C		T,C	T,C	T,C	T,C	T,C	T,C		T,C			T,C	T,C	T,C	T,C	T,C	T,C	T,C	T,C		T,C	T,C	T,C	T,C	T,C	T,C	T,C	T,C	T,C	T,C	T,C	T,C		T,C	T,C	T,C	T,C	T,C	T,C	T,C	T,C	T,C	T,C	T,C	T,C	T,C	T,C	T,C	T,C	T,C	T,C	T,C	T,C	T,C	T,C	T,C	T,C	T,C	T,C	T,C	T,C	T,C	T,C	T,C		T,C		T,C	T,C	T,C	T,C	T,C	T,C	T,C		T,C	T,C	T,C	T,C	T,C	T,C	T,C	T,C				T,C	T,C	T,C	T,C	T,C	T,C		T,C		T,C	T,C	T,C				T,C	T,C	T,C	T,C	T,C	T,C	T,C	T,C
Chr1:33624802:A	A,T	A,T	A,T	A,T	A,T	A,T	A,T	A,T	A,T	A,T	A,T	A,T	A,T	A,T	A,T	A,T	A,T	A,T	A,T	A,T	A,T	A,T	A,T	A,T	A,T	A,T	A,T	A,T	A,T	A,T	A,T	A,T	A,T	A,T	A,T	A,T	A,T	A,T	A,T	A,T		A,T	A,T	A,T	A,T	A,T	A,T	A,T	A,T	A,T	A,T	A,T	A,T	A,T	A,T	A,T	A,T	A,T	A,T	A,T	A,T	A,T	A,T	A,T	A,T	A,T	A,T	A,T	A,T		A,T	A,T		A,T	A,T	A,T	A,T	A,T	A,T	A,T	A,T	A,T	A,T	A,T	A,T	A,T	A,T	A,T	A,T	A,T	A,T	A,T	A,T		A,T	A,T	A,T	A,T	A,T	A,T	A,T	A,T	A,T	A,T	A,T				A,T		A,T		A,T	A,T	A,T	A,T		A,T		A,T	A,T	A,T	A,T		A,T	A,T	A,T	A,T	A,T	A,T	A,T	A,T	A,T	A,T	A,T	A,T	A,T	A,T	A,T	A,T	A,T	A,T	A,T	A,T	A,T	A,T	A,T	A,T	A,T		A,T	A,T	A,T	A,T	A,T	A,T	A,T	A,T	A,T	A,T		A,T	A,T	A,T	A,T	A,T		A,T	A,T		A,T	A,T	A,T	A,T	A,T	A,T	A,T	A,T	A,T	A,T	A,T	A,T	A,T	A,T	A,T			A,T		A,T	A,T	A,T
Chr1:33624803:A	A,T	A,T	A,T	A,T	A,T	A,T	A,T	A,T	A,T	A,T	A,T	A,T	A,T	A,T	A,T	A,T	A,T	A,T	A,T	A,T	A,T	A,T	A,T	A,T	A,T	A,T	A,T	A,T	A,T	A,T	A,T	A,T	A,T	A,T	A,T	A,T	A,T	A,T	A,T	A,T		A,T	A,T	A,T	A,T	A,T	A,T	A,T	A,T	A,T	A,T	A,T	A,T	A,T	A,T	A,T	A,T	A,T	A,T		A,T	A,T	A,T	A,T	A,T	A,T	A,T	A,T	A,T	A,T	A,T	A,T	A,T	A,T	A,T	A,T	A,T	A,T	A,T	A,T	A,T	A,T	A,T	A,T	A,T	A,T	A,T	A,T	A,T	A,T	A,T	A,T	A,T		A,T	A,T	A,T	A,T	A,T	A,T	A,T	A,T	A,T	A,T	A,T	A,T			A,T		A,T		A,T	A,T	A,T	A,T	T	A,T	T	A,T	A,T	A,T	A,T	T	A,T	A,T	A,T	A,T	A,T	A,T	A,T	A,T	A,T	A,T	A,T	A,T	A,T	A,T	A,T	A,T	A,T	A,T	A,T	A,T	A,T	A,T	A,T	A,T	A,T		A,T	A,T	A,T	A,T	A,T	A,T	A,T	A,T	A,T	A,T	A,T	A,T	A,T	A,T	A,T	A,T		A,T	A,T		A,T	A,T	A,T	A,T	A,T	A,T	A,T	A,T	A,T	A,T	A,T	A,T	A,T	A,T	A,T	A,T	T	A,T	A,T	A,T	A,T	T
Chr1:33625114:T	A,T	A,T	A,T	A,T	A,T	A,T	A,T	A,T	A,T	A,T	A,T	A,T	A,T	A,T	A,T	A,T	A,T	A,T	A,T	A,T	A,T	A,T	A,T	A,T	A,T	A,T	A,T	A,T	A,T	A,T	A,T	A,T	A,T	A,T	A,T		A,T	A,T		A,T	A,T	A,T	A,T	A,T	A,T	A,T	A,T	A,T	A,T	A,T	A,T	A,T	A,T	A,T	A,T	A,T	A,T	A,T	A,T	A,T	A,T	A,T	A,T	A,T	A,T	A,T	A,T	A,T	A,T	A,T	A,T	A,T	A,T	A,T	A,T	A,T	A,T	A,T	A,T	A,T	A,T	A,T	A,T	A,T	A,T	A,T	A,T	A,T	A,T	A,T	A,T	A,T	A,T	A,T	A,T	A,T	A,T	A,T	A,T	A,T	A,T	A,T	A,T	A,T	A,T	A,T	A,T	A,T	A,T	A,T	A,T	A,T	A,T	A,T	A,T	A,T	A,T	A,T	A,T	A,T	A,T	A,T	A,T	A,T	A,T	A,T	A,T	A,T	A,T	A,T			A,T	A,T	A,T	A,T	A,T	A,T	A,T	A,T	A,T	A,T	A,T	A,T	A,T	A,T	A,T	A,T		A,T		A,T	A,T	A,T	A,T	A,T	A,T	A,T	A,T	A,T	A,T	A,T	A,T	A,T	A,T	A,T	A,T	A,T	A,T	A,T	A,T	A,T	A,T	A,T	A,T	A,T	A,T	A,T	A,T	A,T	A,T	A,T	A,T	A,T	A,T	A,T	A,T	A,T	A,T	A,T	A,T	A,T
Chr1:33625178:T	T,C	T,C	T,C	T,C	T,C	T,C	T,C	T,C	T,C	T,C	T,C	T,C	T,C	T,C	T,C	T,C	T,C	T,C	T,C	C	C	T,C	T,C	T,C	T,C	T,C	T,C	T,C	T,C	T,C	T,C	C	T,C	T,C	T,C	C	C	T,C	T,C	T,C	T,C	T,C	T,C	T,C	T,C	T,C	T,C	T,C	T,C	T,C	T,C	C	T,C	T,C	T,C	C	T,C	T,C	T,C	C	T,C	T,C	T,C	T,C	T,C	T,C	T,C	T,C	T,C	T,C	T,C	T,C	T,C	T,C	T,C	T,C	T,C	T,C	T,C	T,C	T,C	T,C	T,C	T,C	T,C	T,C	T,C	T,C	T,C	T,C	T,C	T,C	T,C	T,C	T,C	T,C	T,C	T,C	T,C	T,C	T,C	T,C	T,C	T,C	T,C		T,C	T,C		T,C	T,C	T,C	T,C	T,C	T,C	T,C	T,C	T,C	T,C	T,C	T,C	T,C	T,C	T,C	T,C	C	T,C	C	C	C	C	C	C	C	C	T,C	C	T,C	T,C	C	C	C	C	C	C	C	C	C	C	T,C	C	T,C	C			C	T,C	T,C	T,C	T,C	T,C	T,C	T,C	T,C	C	T,C	T,C	T,C	T,C	T,C	C	T,C	T,C	T,C	T,C	T,C	T,C	T,C	T,C		T,C	T,C	T,C	T,C	C	C	T,C	T,C	T,C	T,C	T,C	T,C
Chr1:33625268:T	T,C	T,C	T,C		T,C	T,C	T,C	T,C	T,C	T,C	T,C	T,C	T,C		T,C	T,C	T,C	T,C	T,C	T,C	T,C	T,C	T,C	T,C	T,C	T,C	T,C	T,C	T,C	T,C	T,C	T,C	T,C	T,C	T,C	T,C	T,C	T,C	T,C	T,C		T,C	T,C	T,C	T,C	T,C	T,C	T,C	T,C	T,C	T,C	T,C		T,C			T,C		T,C		T,C	T,C	T,C	T,C	T,C	T,C	T,C	T,C	T,C	T,C	T,C	T,C	T,C	T,C	T,C	T,C	T,C	T,C	T,C	T,C	T,C	T,C	T,C	T,C	T,C	T,C	T,C	T,C	T,C	T,C	T,C	T,C	T,C	T,C	T,C	T,C	T,C	T,C	T,C	T,C	T,C		T,C	T,C	T,C		T,C		T,C	T,C		T,C	T,C	T,C	T,C		T,C	T,C	T,C	T,C	T,C	T,C	T,C			T,C	T,C	T,C	T,C	T,C	T,C	T,C	T,C	T,C	T,C		T,C	T,C	T,C	T,C	T,C	T,C	T,C	T,C	T,C	T,C	T,C	T,C	T,C	T,C	T,C	T,C		T,C	T,C	T,C	T,C	T,C	T,C	T,C	T,C	T,C	T,C	T,C	T,C	T,C	T,C	T,C	T,C			T,C	T,C		T,C	T,C	T,C	T,C		T,C		T,C	T,C	T,C	T,C		T,C	T,C		T,C	T,C	T,C
Chr1:33625270:T	T,G	T,G	T,G	T,G	T,G	T,G	T,G	T,G	T,G	T,G	T,G	T,G	T,G	T,G	T,G	T,G	T,G	T,G	T,G	T,G	T,G	T,G	T,G	T,G	T,G	T,G	T,G	T,G	T,G	T,G	T,G	T,G	T,G	T,G	T,G	T,G	T,G	T,G	T,G	T,G		T,G	T,G	T,G	T,G	T,G	T,G	T,G	T,G	T,G	T,G	T,G	T,G	T,G	T,G	T,G	T,G		T,G	T,G	T,G	T,G	T,G	T,G	T,G	T,G	T,G	T,G	T,G	T,G	T,G	T,G	T,G	T,G	T,G	T,G	T,G	T,G	T,G	T,G	T,G	T,G	T,G	T,G	T,G	T,G	T,G	T,G	T,G	T,G	T,G	T,G	T,G	T,G	T,G	T,G	T,G	T,G	T,G	T,G	T,G	T,G	T,G	T,G	T,G		T,G		T,G	T,G	T,G	T,G	T,G	T,G	T,G	T,G	T,G	T,G	T,G	T,G	T,G	T,G	T,G		T,G	T,G	T,G	T,G	T,G	T,G	T,G	T,G	T,G	T,G	T,G	T,G	T,G	T,G	T,G	T,G	T,G	T,G	T,G	T,G	T,G	T,G	T,G	T,G	T,G	T,G	T,G	T,G		T,G	T,G	T,G	T,G	T,G	T,G	T,G	T,G	T,G	T,G	T,G	T,G	T,G	T,G	T,G	T,G		T,G	T,G	T,G		T,G	T,G	T,G	T,G	T,G	T,G	T,G	T,G	T,G	T,G	T,G		T,G	T,G		T,G	T,G	T,G
Chr1:33684598:C	T	T	T	T	T	T,C	T	T	T	T	T,C	T,C	T,C	T,C	T,C	T,C	T,C	T,C	T,C	T	T	T,C	T	T	T	T	T	T	T	T,C	T,C	T	T,C				T,C	T,C		T,C	T,C	T,C	T,C	T,C	T,C	T	T,C	T,C	T	T,C	T,C	T,C	T,C	T,C	T,C		T,C	T,C	T,C		T,C	T,C	T,C	T,C	T,C	T,C	T,C	T,C	T,C	T,C	T,C	T	T	T,C	T,C	T,C	T,C	T	T,C	T,C	T,C	T,C	T		T,C	T,C	T,C	T	T	T,C	T,C	T	T,C	T,C	T,C	T	T,C	T,C	T		T,C	T,C		T,C	T,C	T,C	T	T	T	T	T,C	T,C	T,C	T,C	T,C	T,C	T,C	T,C	T	T,C	T,C	T,C	T,C	T	T,C	T	T,C	T	T	T	T	T	T	T	T	T,C	T	T,C	T,C	T	T	T	T	T	T	T	T	T	T	T,C	T	T	T	T	T	T	T,C	T,C	T		T	T,C	T	T	T	T,C	T,C	T,C	T,C	T,C	T,C	T,C	T	T,C	T,C	T,C	T,C	T,C	T	T	T	T	T,C	T	T	T	T	T	T	T,C	T,C	T,C
Chr1:34614894:C	T	T	T	T	T	T,C	T	T	T	T			T,C	T,C	T,C	T,C	T,C	T,C	T,C	T	T	T,C	T	T	T	T	T	T	T	T,C	T,C	T	T,C	T,C		T,C	T,C	T,C	T,C	T,C	T,C	T,C	T,C	T,C	T,C	T			T	T,C	T,C	T,C	T,C	T,C	T,C	T,C	T,C	T,C	T,C	T,C	T,C	T,C	T,C	T,C	T,C	T,C	T,C	T,C	T,C	T,C	T,C	T	T	T,C		T,C	T,C		T,C	T,C	T,C	T,C	T	T,C	T,C	T,C	T,C	T	T	T,C	T,C	T	T	T,C		T	T	T,C	T		T,C	T,C	T,C		T,C	T,C	T	T	T	T	T,C	T,C	T,C	T,C	T,C	T,C	T,C	T	T	T,C	T,C	T,C	T,C	T	T,C	T	T,C	T	T	T	T	T	T	T	T	T	T		T,C	T	T	T	T	T	T	T	T	T	T	T,C	T	T	T	T	T	T	T,C	T,C	T	T,C	T	T,C	T	T	T	T	T,C	T,C	T,C	T,C	T,C	T,C	T	T,C	T,C	T,C	T,C	T,C	T	T	T	T		T	T	T	T	T	T	T,C	T,C	T,C
Chr1:44371346:T	C	T,C	C	C	C	T,C	C	C	C	C		T,C	T,C	C	T,C	T,C	T,C	T,C		C	C		C	C	C	C	C	C	C			T,C				T,C	T,C	T,C	T,C						T,C	C	T,C		C	T,C	T,C	T,C	T,C	T,C	T,C	T,C	T,C	T,C	T,C	T,C	T,C	T,C	T,C		T,C	T,C	T,C	T,C	T,C	T,C	T,C	C	C	T,C	T,C	T,C	T,C	C		T,C		T,C	C	T,C	T,C	T,C		C	C		T,C	C	T,C	T,C		C	T,C		C	T,C		T,C	T,C	T,C	T,C	T,C	C	C	C	C				T,C	T,C	T,C	T,C	T,C	T,C			T,C	T,C	C	T,C			C	C	C	C	C	C	C	C		C			C	C		C	C	C	C	C	C	C		C	C	C	C	C	C		T,C	C	T,C	C	T,C	C	C	C	T,C			T,C	T,C	T,C	T,C	C	T,C	T,C	T,C	T,C	T,C	C	C	C	C	T,C	C	C	C	C	C	C	T,C	T,C	T,C
Chr1:51146656:G	C,G	C,G	C,G	C,G	C,G	C,G	C,G	C,G	C,G	C,G	C,G	C,G	C,G	C,G	C,G	C,G	C,G	C,G	C,G	C,G	C,G	C,G	C,G	C,G	C,G	C,G	C,G	C,G	C,G	C,G	C,G	C,G	C,G	C,G	C,G	C,G		C,G	C,G	C,G	C,G	C,G	C,G	C,G	C,G		C,G	C,G	C,G		C,G	C,G		C,G	C,G	C,G	C,G	C,G	C,G	C,G	C,G		C,G	C,G	C,G	C,G	C,G	C,G	C,G	C,G	C,G	C,G	C,G	C,G	C,G	C,G	C,G	C,G	C,G	C,G	C,G	C,G	C,G	C,G	C,G	C,G	C,G	C,G	C,G	C,G	C,G		C,G	C,G	C,G	C,G	C,G	C,G	C,G	C,G	C,G	C,G	C,G	C,G	C,G	C,G	C,G	C,G	C,G	C,G	C,G	C,G	C,G	C,G		C,G	C,G	C,G	C,G	C,G		C,G	C,G	C,G	C,G	C,G	C,G	C,G	C,G	C,G	C,G	C,G	C,G	C,G	C,G	C,G	C,G	C,G	C,G	C,G	C,G	C,G	C,G	C,G	C,G	C,G	C,G	C,G	C,G	C,G	C,G	C,G	C,G	C,G	C,G	C,G	C,G	C,G	C,G	C,G	C,G	C,G	C,G	C,G	C,G	C,G	C,G	C,G	C,G	C,G	C,G	C,G	C,G	C,G	C,G	C,G	C,G	C,G	C,G	C,G	C,G	C,G	C,G	C,G	C,G	C,G		C,G	C,G	C,G	C,G	C,G
Chr1:5216584:T	A	A	A	A	A	A	A	A	A	A		A	A	A	A	A	A		A		A	A	A	A	A	A	A	A	A		A	A		A	A	A		A			A	A		A	A	A	A	A	A	A		A	A	A	A	A	A		A	A		A	A	A		A	A	A		A	A	A	A	A	A	A	A	A	A	A	A	A	A	A	A	A	A	A	A	A	A	A	A	A	A	A	A	A	A	A	A	A	A	A		A	A	A	A	A	A	A	A	A	A	A	A	A	A	A	A	A		A		A	A	A	A	A	A	A	A	A	A		A	A	A	A	A	A	A	A	A	A	A	A	A	A	A	A	A	A	A	A	A	A	A	A	A	A	A	A	A	A	A	A	A	A	A		A	A	A	A	A	A	A	A	A	A	A	A	A	A	A	A	A	A	A	A
Chr1:5216586:T	G	G	G	G	G	G	G	G	G	G		G	G	G	G	G	G		G		G	G	G	G	G	G	G	G	G		G	G		G	G	G		G			G	G		G	G	G	G	G	G	G			G		G	G	G		G	G		G	G	G		G	G	G		G	G	G	G	G	G	G	G	G	G	G	G	G	G	G	G	G	G	G	G	G	G	G	G	G	G	G	G	G	G	G	G	G	G	G		G	G	G	G	G	G	G	G	G	G	G	G	G	G	G	G	G		G		G	G	G	G	G	G	G	G	G	G		G	G	G	G	G	G		G	G	G	G	G	G	G	G	G	G	G	G	G	G	G	G	G	G	G	G	G	G	G	G	G	G	G	G	G	G	G	G	G	G	G	G	G	G	G	G	G	G	G	G	G	G	G	G	G
Chr1:5216607:T	G	G	G	G	G	G	G	G	G	G		G	G	G	G	G	G		G		G	G	G	G	G	G	G	G	G		G	G		G	G	G		G			G	G		G	G	G	G	G	G	G			G	G	G	G	G		G	G		G	G	G		G	G	G		G	G	G	G	G	G	G	G	G	G	G	G	G	G	G		G	G	G	G	G	G	G	G	G	G	G	G	G	G	G	G	G	G	G		G	G	G	G	G	G	G	G	G	G	G	G	G	G	G	G	G	G	G		G	G	G	G	G	G	G	G	G			G	G	G	G	G	G	G	G	G	G	G	G	G	G	G	G	G	G	G	G	G	G	G	G	G	G	G	G	G	G	G	G	G	G	G	G	G	G	G	G	G	G	G	G	G	G	G	G	G	G	G	G	G	G	G	G
Chr1:5216612:A	G	G	G	G	G	G	G	G	G	G		G	G	G	G	G	G		G		G	G	G	G	G	G	G	G	G		G	G		G	G	G		G			G	G		G	G	G	G	G	G	G		G	G	G	G	G	G		G	G		G	G	G		G	G	G		G	G	G	G	G	G	G	G	G	G	G	G	G	G	G	G	G	G	G	G	G	G	G	G	G	G	G	G	G	G	G	G	G	G	G		G	G	G	G	G	G	G	G	G	G	G	G	G	G	G	G	G		G		G	G	G	G	G	G	G	G	G	G	A,G	G	G	G	G	G	G	G	G	G	G	G	G	G	G	G	G	G	G	G	G	G	G	G	G	G	G	G	G	G	G	G	G	G	G	G	G	G	G	G	G	G	G	G	G	G	G	G	G	G	G	G	G	G	G	G	G
Chr1:5216616:C	G	G	G	G	G	G	G	G	G	G		G	G	G	G	G	G		G		G	G	G	G	G	G	G	G	G		G	G		G	G	G		G			G	G		G	G	G	G	G	G	G		G	G	G	G	G	G		G	G		G	G	G		G	G	G		G	G	G	G	G	G	G	G	G	G	G	G	G		G	G	G	G	G	G	G	G	G	G	G	G	G	G	G	G	G	G	G	G	G		G	G	G	G	G	G		G	G	G	G	G	G			G	G			G	G	G	G	G	G	G	G	G	G	G	G	G	G	G	G	G	G	G	G	G	G	G	G	G	G	G	G	G	G	G	G	G	G	G	G	G	G	G	G	G	G	G	G	G	G	G	G	G	G	G	G	G	G	G	G	G	G	G	G	G	G	G	G	G	G	G	G
Chr1:53149849:G	T,G	T,G	T,G	T,G	T,G	T,G	T,G	T,G	T,G	T,G	T,G	T,G	T,G	T,G	T,G	T,G	T,G	T,G	T,G	T,G	T,G	T,G	T,G	T,G		T,G	T,G	T,G		T,G	T,G	T,G	T,G	T,G	T,G	T,G	T,G	T,G	T,G	T,G	T,G	T,G	T,G	T,G	T,G	T,G	T,G	T,G	T,G	T,G	T,G	T,G	T,G	T,G	T,G	T,G	T,G	T,G	T,G	T,G	T,G	T,G	T,G	T,G	T,G	T,G	T,G	T,G	T,G	T,G	T,G	T,G	T,G	T,G	T,G	T,G	T,G	T,G	T,G	T,G	T,G	T,G	T,G	T,G	T,G	T,G	T,G	T,G	T,G	T,G	T,G	T,G	T,G	T,G	T,G	T,G	T,G	T,G	T,G	T,G	T,G	T,G	T,G	T,G	T,G	T,G	T,G	T,G	T,G	T,G	T,G	T,G		T,G	T,G	T,G	T,G	T,G	T,G	T,G	T,G	T,G	T,G	T,G	T,G	T	T,G	T,G	T,G	T,G	T,G	T,G	T,G	T,G	T,G	T,G		T,G	T,G	T	T,G	T,G	T,G	T,G	T,G	T	T,G	T	T,G	T,G	T,G	T,G	T,G	T,G	T,G	T,G	T,G	T,G	T,G	T,G	T,G	T,G	T,G	T,G	T,G	T,G	T,G	T,G		T,G	T,G	T,G	T,G	T,G	T,G	T,G		T,G	T,G	T,G	T,G	T,G	T,G	T,G	T,G	T,G	T,G	T,G	T,G	T,G	T,G	T,G
Chr1:65789411:T	T,G	T,G		T,G	T,G	T,G	T,G	T,G	T,G	T,G	T,G	T,G	T,G	T,G	T,G	T,G	T,G		T,G	T,G	T,G	T,G	T,G	T,G	T,G	T,G	T,G	T,G	T,G	T,G	T,G	T,G	T,G	T,G	T,G	T,G	T,G		T,G	T,G	T,G	T,G	T,G	T,G		T,G		T,G	T,G	T,G	T,G	T,G		T,G		T,G	T,G	T,G	T,G		T,G	T,G	T,G		T,G	T,G		T,G	T,G		T,G		T,G	T,G	T,G	T,G	T,G	T,G	T,G	T,G	T,G	T,G	T,G	T,G	T,G	T,G	T,G	T,G			T,G	T,G	T,G		T,G	T,G	T,G				T,G	T,G	T,G	T,G	T,G	T,G	T,G	T,G	T,G		T,G	T,G	T,G	T,G	T,G		T,G	T,G	T,G		T,G	T,G	T,G	T,G	T,G	T,G	T,G	T,G	T,G	T,G	T,G	T,G	T,G	T,G	T,G	T,G			T,G	T,G	T,G	T,G		T,G	T,G	T,G			T,G		T,G	T,G		T,G	T,G	T,G		T,G	T,G	T,G	T,G	T,G	T,G		T,G	T,G	T,G	T,G	T,G			T,G	T,G		T,G	T,G		T,G	T,G	T,G	T,G	T,G		T,G	T,G	T,G	T,G		T,G	T,G	T,G	T,G
Chr1:65789853:A		A,C	A,C	A,C	A,C	A,C	A,C	A,C	A,C		A,C	A,C	A,C	A,C	A,C	A,C		A,C	A,C	A,C	A,C		A,C	A,C	A,C	A,C		A,C	A,C		A,C	A,C	A,C	A,C	A,C	A,C	A,C		A,C	A,C		A,C	A,C		A,C	A,C	A,C	A,C		A,C	A,C	A,C	A,C	A,C	A,C	A,C	A,C	A,C	A,C		A,C	A,C		A,C	A,C		A,C	A,C	A,C	A,C	A,C		A,C	A,C	A,C	A,C	A,C	A,C	A,C	A,C		A,C	A,C		A,C	A,C		A,C	A,C	A,C	A,C	A,C	A,C		A,C	A,C	A,C	A,C	A,C	A,C		A,C	A,C	A,C	A,C	A,C		A,C	A,C	A,C	A,C	A,C	A,C		A,C		A,C	A,C	A,C	A,C	A,C	A,C	A,C	A,C	A,C	A,C	A,C	A,C	A,C	A,C	A,C	A,C	A,C	A,C	A,C		A,C				A,C	A,C	A,C	A,C	A,C	A,C	A,C				A,C	A,C	A,C	A,C	A,C		A,C	A,C	A,C		A,C	A,C	A,C	A,C	A,C	A,C		A,C	A,C	A,C	A,C		A,C	A,C	A,C	A,C		A,C	A,C	A,C	A,C		A,C	A,C	A,C	A,C		A,C	A,C	A,C		A,C
Chr1:65789878:G	T,G	T,G	T,G		T,G	T,G	T,G	T,G	T,G	T,G	T,G	T,G	T,G	T,G	T,G	T,G	T,G	T,G	T,G	T,G	T,G	T,G	T,G	T,G	T,G	T,G	T,G	T,G	T,G	T,G	T,G	T,G	T,G	T,G			T,G	T,G	T,G	T,G	T,G	T,G	T,G	T,G	T,G	T,G	T,G	T,G	T,G	T,G	T,G	T,G	T,G	T,G		T,G	T,G	T,G	T,G	T,G	T,G	T,G	T,G	T,G	T,G	T,G	T,G	T,G	T,G	T,G	T,G	T,G	T,G	T,G	T,G	T,G	T,G	T,G	T,G	T,G	T,G	T,G	T,G	T,G	T,G	T,G	T,G	T,G	T,G	T,G	T,G	T,G	T,G	T,G	T,G	T,G	T,G	T,G	T,G	T,G	T,G	T,G	T,G	T,G	T,G	T,G	T,G	T,G	T,G	T,G	T,G	T,G	T,G		T,G	T,G	T,G	T,G	T,G	T,G	T,G	T,G	T,G	T,G	T,G	T,G	T,G			T,G	T,G	A,T	T,G	T,G	T,G	T,G		T,G	T,G	T,G	A,T	T,G		T,G			T,G	T,G	A,T	T,G		T,G	T,G	T,G	T,G	T,G	T,G	T,G	T,G	T,G	T,G	T,G		T,G		T,G	T,G	T,G	T,G			T,G	T,G		T,G	T,G	T,G	T,G	T,G	T,G	T,G	T,G	T,G	T,G	T,G	T,G	T,G	T,G	T,G	T,G	T,G
Chr1:66570092:T	T,C	T,C	T,C	T,C	T,C	T,C	T,C	T,C	T,C	T,C	T,C	T,C	T,C	T,C	T,C	T,C	T,C	T,C	C	T,C	T,C	C	T,C	T,C	T,C	T,C	T,C	T,C	T,C	T,C	T,C	T,C	T,C	T,C	T,C	T,C	T,C	T,C	T,C	T,C	T,C	T,C	T,C	T,C	T,C	T,C	T,C	T,C	T,C	T,C	T,C	T,C	T,C	T,C	T,C		T,C	C	T,C	T,C	T,C	T,C	T,C	C	T,C	T,C	T,C	T,C	T,C	C	T,C	T,C	T,C	T,C	T,C	T,C	T,C	T,C	T,C	T,C	T,C	T,C	T,C	T,C	T,C	T,C		T,C	T,C	T,C	T,C	T,C	T,C	T,C	T,C	T,C		C	T,C	T,C	T,C	T,C	T,C	T,C	T,C	T,C	T,C	T,C	T,C	T,C			T,C	T,C	T,C	T,C		T,C	T,C	T,C	T,C	T,C	T,C	T,C	T,C	T,C	T,C	C	C	T,C	T,C	C	T,C	T,C	T,C	T,C	C	T,C		T,C	C	T,C	C	T,C	C	C	T,C	T,C	C	T,C	C	T,C	T,C	T,C	T,C	T,C	C	T,C	T,C	T,C	T,C	T,C	T,C	T,C	T,C	T,C	T,C	T,C	T,C	T,C	T,C	T,C	T,C	T,C	T,C	T,C	T,C	T,C	T,C	T,C	T,C	T,C	T,C	T,C	T,C	T,C	T,C	T,C	T,C	T,C	T,C	T,C
Chr1:66570239:C	T,C	T,C	T,C	T,C	T,C	T,C	T,C	T,C	T,C	T,C	T,C	T,C	T,C	T,C	T,C	T,C	T,C	T,C	T	T,C	T,C	T	T,C	T,C	T,C	T,C	T,C	T,C	T,C	T,C	T,C	T,C	T,C	T,C	T,C		T,C	T,C	T,C	T,C	T,C	T,C	T,C	T,C	T,C	T,C	T,C	T,C	T,C	T,C	T,C	T,C	T,C	T,C	T,C	T	T,C	T	T,C	T,C	T,C	T,C	T,C	T	T,C	T,C	T,C	T,C	T,C	T	T,C	T,C	T,C	T,C	T,C	T,C	T,C	T,C	T,C	T,C	T,C	T,C	T,C	T,C	T,C	T,C		T,C	T,C	T,C	T,C	T,C	T,C	T,C	T,C	T,C		T	T,C	T,C	T,C	T,C	T,C	T,C	T,C	T,C	T,C	T,C	T,C	T,C			T,C	T,C	T,C	T,C		T,C	T,C	T,C	T,C	T,C	T,C	T,C	T,C	T,C	T,C	T	T	T,C	T,C	T	T,C	T,C	T,C	T,C	T	T,C		T,C	T	T,C	T	T,C	T	T	T,C	T,C	T	T,C	T	T,C	T,C	T,C	T,C	T,C	T	T,C	T,C	T,C	T,C	T,C	T,C	T,C	T,C	T,C	T,C	T,C	T,C	T,C	T,C	T,C	T,C	T,C	T,C	T,C	T,C	T,C	T,C	T,C	T,C	T,C	T,C	T,C	T,C	T,C	T,C	T,C	T,C	T,C	T,C	T,C
Chr1:66570245:C	T,C	T,C	T,C	T,C	T,C	T,C	T,C	T,C	T,C	T,C	T,C	T,C	T,C	T,C	T,C	T,C	T,C	T,C	T	T,C	T,C	T	T,C	T,C	T,C	T,C	T,C	T,C	T,C	T,C	T,C	T,C	T,C	T,C	T,C		T,C	T,C	T,C	T,C	T,C	T,C	T,C	T,C	T,C	T,C	T,C	T,C	T,C	T,C	T,C	T,C	T,C	T,C	T,C	T	T,C	T	T,C	T,C	T,C	T,C	T,C	T	T,C	T,C	T,C	T,C	T,C	T	T,C	T,C	T,C	T,C	T,C	T,C	T,C	T,C	T,C	T,C	T,C	T,C	T,C	T,C	T,C	T,C		T,C	T,C	T,C	T,C	T,C	T,C	T,C	T,C	T,C		T	T,C	T,C	T,C	T,C	T,C	T,C	T,C	T,C	T,C	T,C	T,C	T,C			T,C	T,C	T,C	T,C		T,C	T,C	T,C	T,C	T,C	T,C	T,C	T,C	T,C	T,C	T	T	T,C	T,C	T	T,C	T,C	T,C	T,C	T	T,C		T,C	T	T,C	T	T,C	T	T	T,C	T,C	T	T,C	T	T,C	T,C	T,C	T,C	T,C	T	T,C	T,C	T,C	T,C	T,C	T,C	T,C	T,C	T,C	T,C	T,C	T,C	T,C	T,C	T,C	T,C	T,C	T,C	T,C	T,C	T,C	T,C	T,C	T,C	T,C	T,C	T,C	T,C	T,C	T,C	T,C	T,C	T,C	T,C	T,C
Chr1:81766299:T	T,G	T,G		T,G	T,G	T,G	T,G	T,G	T,G	T,G	T,G	T,G	T,G	T,G	T,G	T,G	T,G	T,G	T,G	T,G	T,G	T,G						T,G		T,G	T,G	T,G	T,G	T,G	T,G	T,G	T,G	T,G	T,G	T,G	T,G	T,G	T,G		T,G		T,G	T,G		T,G	T,G	T,G		T,G	T,G	T,G	T,G		T,G	T,G				T,G	T,G	T,G		T,G			T,G		T,G	T,G	T,G	T,G		T,G	T,G		T,G	T,G			T,G		T,G	T,G	T,G	T,G	T,G	T,G		T,G	T,G		T,G	T,G	T,G	T,G	T,G	T,G			T,G	T,G	T,G	T,G	T,G	T,G	T,G	T,G	T,G			T,G	T,G	T,G		T,G		T,G	T,G	T,G	T,G	T,G		T,G	T,G	T,G	T,G	T,G	T,G	T,G	T,G	T,G	T,G		T,G	T,G	T,G	T,G	T,G	T,G	T,G	T,G	T,G	T,G	T,G	T,G	T,G	T,G	T,G	T,G	T,G	T,G	T,G	T,G	T,G	T,G	T,G	T,G	T,G		T,G		T,G		T,G	T,G	T,G	T,G	T,G	T,G	T,G	T,G	T,G	T,G	T,G		T,G	T,G		T,G	T,G	T,G	T,G	T,G	T,G	T,G	T,G	T,G
Chr1:81766308:G	A,G	A,G		A,G	A,G	A,G	A,G	A,G	A,G	A,G	A,G	A,G	A,G	A,G	A,G	A,G	A,G	A,G	A,G	A,G	A,G	A,G				A,G		A,G		A,G	A,G	A,G	A,G	A,G	A,G	A,G	A,G	A,G	A,G	A,G	A,G	A,G	A,G		A,G	A,G	A,G	A,G	A,G	A,G	A,G	A,G		A,G	A,G	A,G	A,G		A,G	A,G	A,G	A,G	A,G	A,G	A,G	A,G		A,G	A,G		A,G	A,G	A,G	A,G	A,G	A,G		A,G	A,G	A,G	A,G	A,G		A,G	A,G		A,G	A,G	A,G	A,G	A,G	A,G		A,G	A,G	A,G	A,G	A,G	A,G	A,G	A,G	A,G	A,G	A,G	A,G	A,G	A,G	A,G	A,G	A,G	A,G	A,G	A,G	A,G		A,G	A,G	A,G	A,G	A,G	A,G	A,G	A,G	A,G	A,G	A,G	A,G	A,G	A,G	A,G	A,G	A,G	A,G	A,G	A,G	A,G	A,G	A,G	A,G	A,G	A,G	A,G	A,G	A,G	A,G	A,G	A,G	A,G	A,G	A,G	A,G	A,G	A,G	A,G	A,G	A,G	A,G	A,G	A,G	A,G	A,G	A,G	A,G		A,G		A,G		A,G	A,G	A,G	A,G	A,G	A,G	A,G	A,G	A,G	A,G	A,G		A,G	A,G		A,G	A,G	A,G	A,G	A,G	A,G	A,G	A,G	A,G
Chr1:81787066:A	C	C	C	C		C	C	C	C	C	C	C	C	C	C	C	C	C	C	C	C	C	C	A,C			C			C	C	C	C	C	C	C	C	C	C	C	C	C	C	C		C	A,C					C	C	C	A,C	C	C	C	C	C	C		A,C	C	C	C	A,C	C	C	C				A,C		C	A,C		A,C		A,C	A,C		A,C	A,C		C		A,C	A,C		A,C		C	C	C		C		C	C	C	A,C	C	C	C	C	C	C	C	C	C	C	C	C		C	C	C	C	C	C	C	C	C		C		C	A,C	C	C	C	A,C	A,C	A,C	C	C	A,C	C	C	A,C	C	A,C	A,C	C	C	A,C	C	C	C	C	C	C	A,C	C	C	C			C	C		C	C			A,C	C	C	C	C	C	C	C	C	C	C	C	C	C	C	C		C		C		C	C	C	C
Chr1:81787072:T	C	C	C	C	T,C	C	C	C	C	C	C	C	T,C	C		C	C	C	C	C	C	C	C	T,C	T,C	T,C	T,C	T,C	T,C	C	C	C	C	C	C	C	C	C	C	C	C	C	C	C	T,C	C	T,C	T,C	T,C	T,C	T,C	C	C	C	T,C	C	C	C	C	C	C	C	T,C	C	C	C	T,C	C	C	C	T,C	T,C	T,C	T,C	T,C	C	T,C	T,C	T,C	T,C	T,C	T,C	T,C	T,C	T,C	T,C	C	T,C	T,C	T,C	T,C	T,C	T,C	C	C	C	T,C	C	T,C	C	C	C	T,C	C	C	C	T,C	T,C	T,C		C	C	C	C	C	T,C	C	C	C	C	C	C	C	C	C	T,C	C	T,C	C	T,C	C	C	C	T,C	T,C	T,C	C	C	T,C	C	C	T,C	C	T,C	T,C	C	C	T,C	C	C	C	C	C	C	T,C	C	C	C	T,C	T,C	T,C	C	T,C	C	C	T,C	T,C	T,C	C	C	C	C	C	C	C	C	C	C	C	C	C	C	C	T,C	C	T,C	C	T,C	C	C	C	C
Chr1:81788688:A	A,T	A,T	A,T	A,T	A,T	A,T	A,T	A,T	A,T	A,T	A,T	A,T	A,T	A,T	A,T	A,T	A,T	A,T	A,T	A,T	A,T	A,T	A,T	A,T	A,T	A,T	A,T	A,T		A,T	A,T	A,T	A,T	A,T	A,T	A,T	A,T	A,T	A,T	A,T	A,T	A,T	A,T	A,T		A,T				A,T	A,T	A,T	A,T	A,T	A,T	A,T	A,T	A,T	A,T	A,T	A,T	A,T		A,T	A,T	A,T		A,T	A,T	A,T		A,T	A,T		A,T	A,T		A,T		A,T			A,T				A,T		A,T		A,T	A,T		A,T	A,T	A,T	A,T	A,T	A,T	A,T	A,T	A,T	A,T	A,T	A,T	A,T	A,T	A,T	A,T	A,T	A,T	A,T	A,T	A,T	A,T	A,T	A,T	A,T	A,T	A,T	A,T	A,T	A,T	A,T	A,T	A,T	A,T	A,T	A,T	A,T	A,T	A,T	A,T	A,T	A,T	A,T	A,T	A,T	A,T		A,T	A,T	A,T	A,T	A,T	A,T	A,T		A,T	A,T	A,T	A,T	A,T	A,T		A,T	A,T	A,T	A,T		A,T	A,T	A,T	A,T	A,T				A,T	A,T			A,T	A,T	A,T	A,T	A,T	A,T	A,T	A,T	A,T	A,T	A,T	A,T	A,T		A,T	A,T	A,T	A,T	A,T	A,T
Chr1:81790508:C	T,C	T,C	T,C	T,C	T,C	T,C	T,C	T,C	T,C	T,C	T,C	T,C	T,C	T,C	T,C	T,C		T,C	T,C	T,C	T,C	T,C	T,C	T,C	T,C	T,C	T,C	T,C	T,C	T,C	T,C	T,C	T,C	T,C	T,C	T,C	T,C	T,C	T,C	T,C	T,C	T,C	T,C	T,C	T,C	T,C	T,C	T,C	T,C	T,C	T,C	T,C	T,C	T,C	T,C	T,C	T,C	T,C	T,C	T,C	T,C	T,C	T,C	T,C	T,C	T,C	T,C	T,C	T,C	T,C	T,C	T,C	T,C	T,C	T,C	T,C	T,C	T,C	T,C	T,C	T,C	T,C	T,C	T,C	T,C	T,C	T,C	T,C	T,C	T,C	T,C	T,C	T,C	T,C	T,C	T,C	T,C	T,C	T,C	T,C	T,C	T,C	T,C	T,C	T,C	T,C	T,C	T,C	T,C	T,C	T,C	T,C	T,C	T,C	T,C	T,C	T,C	T,C	T,C	T,C		T,C	T,C		T	T,C	T,C	T,C	T,C	T,C	T,C	T,C	T,C	T,C	T,C		T,C	T,C	T,C	T,C	T,C	T,C	T,C	T,C	T,C	T,C	T,C	T,C	T,C	T,C	T,C	T,C	T,C	T,C	T,C	T,C	T,C	T,C	T,C	T,C	T,C	T,C	T,C	T,C	T,C	T,C	T,C	T,C	T,C	T,C	T,C	T,C	T,C	T,C	T,C	T,C	T,C	T,C	T,C	T,C	T,C	T,C	T,C	T,C	T,C	T,C	T,C	T,C	T,C	T,C	T,C	T,C
Chr1:81796703:C	A,C		A,C	A,C		A,C		A,C	A,C	A,C	A,C	A,C		A,C	A,C	A,C		A,C	A,C	A,C	A,C	A,C				A,C		A,C		A,C	A,C	A,C	A,C	A,C	A,C	A,C	A,C	A,C	A,C	A,C	A,C	A,C	A,C	A,C	A,C	A,C			A,C			A,C	A,C	A,C	A,C	A,C	A,C	A,C	A,C	A,C	A,C	A,C	A,C	A,C	A,C	A,C		A,C		A,C	A,C	A,C			A,C		A,C	A,C		A,C	A,C	A,C		A,C	A,C		A,C	A,C	A,C		A,C		A,C	A,C	A,C	A,C	A,C	A,C		A,C	A,C	A,C	A,C	A,C		A,C	A,C	A,C	A,C	A,C	A,C	A,C	A,C	A,C	A,C	A,C	A,C	A,C	A,C	A,C	A,C	A,C	A,C	A,C	A,C		A,C	A,C	A,C	A,C	A,C	A,C	A,C	A,C		A,C	A,C	A,C	A,C	A,C	A,C	A,C	A,C	A,C	A,C	A,C	A,C	A,C	A,C	A,C	A,C	A,C	A,C	A,C		A,C	A,C	A,C	A,C	A,C	A,C	A,C	A,C	A,C	A,C	A,C		A,C	A,C	A,C	A,C		A,C	A,C	A,C		A,C	A,C				A,C		A,C			A,C	A,C		A,C	A,C	A,C
Chr1:81796789:A	A,C	A,C	A,C	A,C	A,C	A,C	A,C	A,C	A,C	A,C	A,C	A,C	A,C	A,C	A,C	A,C	A,C	A,C	A,C	A,C	A,C	A,C	A,C	A,C	A,C	A,C	A,C	A,C	A,C	A,C	A,C	A,C	A,C	A,C	A,C	A,C	A,C	A,C	A,C	A,C	A,C	A,C	A,C	A,C	A,C	A,C	A,C	A,C	A,C	A,C	A,C	A,C	A,C	A,C	A,C	A,C	A,C	A,C	A,C	A,C	A,C	A,C	A,C	A,C	A,C	A,C	A,C	A,C	A,C	A,C	A,C	A,C	A,C	A,C	A,C	A,C	A,C	A,C	A,C	A,C	A,C	A,C	A,C	A,C	A,C	A,C	A,C	A,C	A,C	A,C	A,C	A,C	A,C	A,C	A,C	A,C	A,C	A,C	A,C	A,C	A,C	A,C	A,C	A,C	A,C	A,C	A,C	A,C	A,C	A,C	A,C	A,C	A,C	A,C	A,C	A,C	A,C	A,C	A,C	A,C	A,C	A,C	A,C	A,C	A,C	A,C	A,C	A,C	A,C	A,C	A,C	A,C	A,C	A,C	A,C	A,C	A,C	A,C	A,C	A,C	A,C	A,C	A,C	A,C	A,C	A,C	A,C	A,C	A,C	A,C	A,C	A,C	A,C	A,C	A,C	A,C	A,C	A,C	A,C	A,C	A,C	A,C	A,C	A,C	A,C	A,C	A,C	A,C	A,C	A,C	A,C	A,C		A,C	A,C	A,C	A,C	A,C	A,C	A,C	A,C	A,C	A,C	A,C	A,C	A,C	A,C	A,C	A,C	A,C	A,C	A,C
Chr1:81796792:A	A,G	A,G	A,G	A,G	A,G	A,G	A,G	A,G	A,G	A,G	A,G	A,G	A,G	A,G	A,G	A,G	A,G	A,G	A,G	A,G	A,G	A,G	A,G	A,G	A,G	A,G	A,G	A,G	A,G	A,G		A,G	A,G	A,G	A,G	A,G	A,G	A,G	A,G	A,G	A,G	A,G	A,G	A,G	A,G	A,G	A,G	A,G	A,G	A,G	A,G	A,G	A,G	A,G	A,G	A,G	A,G		A,G	A,G	A,G	A,G	A,G	A,G	A,G	A,G	A,G	A,G	A,G		A,G	A,G	A,G	A,G	A,G	A,G	A,G	A,G	A,G	A,G	A,G	A,G	A,G	A,G	A,G	A,G	A,G	A,G	A,G	A,G	A,G	A,G	A,G	A,G	A,G	A,G	A,G	A,G	A,G	A,G	A,G	A,G	A,G	A,G	A,G	A,G	A,G	A,G	A,G	A,G	A,G	A,G	A,G	A,G		A,G	A,G	A,G	A,G	A,G	A,G	A,G	A,G	A,G	A,G	A,G		A,G	A,G	A,G	A,G	A,G	A,G	A,G	A,G	A,G	A,G	A,G	A,G	A,G	A,G	A,G	A,G	A,G	A,G	A,G	A,G	A,G	A,G	A,G	A,G	A,G	A,G	A,G	A,G	A,G		A,G	A,G	A,G	A,G	A,G	A,G	A,G	A,G	A,G	A,G	A,G	A,G	A,G	A,G	A,G		A,G	A,G	A,G	A,G	A,G	A,G	A,G	A,G	A,G	A,G	A,G	A,G	A,G	A,G	A,G	A,G	A,G	A,G	A,G
Chr1:81796817:C	A,C	A,C	A,C	A,C	A,C	A,C	A,C		A,C	A,C	A,C	A,C	A,C	A,C	A,C	A,C		A,C				A,C	A,C	A,C	A,C	A,C	A,C	A,C	A,C	A,C	A,C	A,C	A,C	A,C	A,C	A,C	A,C	A,C	A,C	A,C			A,C	A,C	A,C	A,C	A,C	A,C	A,C		A,C	A,C	A,C	A,C	A,C	A,C	A,C	A,C	A,C	A,C		A,C	A,C	A,C	A,C	A,C	A,C	A,C		A,C	A,C		A,C	A,C		A,C	A,C	A,C		A,C			A,C	A,C		A,C	A,C	A,C	A,C	A,C		A,C	A,C	A,C	A,C	A,C		A,C	A,C	A,C	A,C	A,C	A,C	A,C	A,C				A,C	A,C	A,C	A,C	A,C	A,C	A,C	A,C		A,C	A,C	A,C	A,C	A,C	A,C		A,C	A,C	A,C	A,C		A,C	A,C	A,C	A,C	A,C	A,C				A,C		A,C	A,C	A,C	A,C	A,C	A,C	A,C	A,C	A,C		A,C	A,C	A,C	A,C	A,C	A,C	A,C		A,C	A,C	A,C		A,C		A,C	A,C	A,C	A,C			A,C	A,C		A,C	A,C		A,C			A,C	A,C	A,C		A,C	A,C	A,C	A,C	A,C	A,C	A,C	A,C	A,C
Chr1:81796826:T	T,C	T,C	T,C	T,C	T,C	T,C	T,C	T,C	T,C	T,C	T,C	T,C	T,C	T,C	T,C	T,C	T,C	T,C	T,C	T,C	T,C	T,C	T,C	T,C	T,C	T,C	T,C	T,C	T,C	T,C	T,C	T,C	T,C	T,C	T,C	T,C	T,C	T,C	T,C	T,C	T,C	T,C	T,C	T,C	T,C	T,C	T,C	T,C	T,C	T,C	T,C	T,C	T,C	T,C	T,C	T,C	T,C	T,C	T,C	T,C	T,C	T,C	T,C	T,C	T,C	T,C	T,C	T,C	T,C	T,C	T,C		T,C	T,C	T,C	T,C	T,C			T,C	T,C	T,C	T,C	T,C	T,C	T,C	T,C	T,C	T,C	T,C	T,C	T,C	T,C	T,C	T,C	T,C	T,C	T,C	T,C	T,C	T,C	T,C	T,C	T,C	T,C	T,C	T,C	T,C	T,C	T,C	T,C	T,C	T,C	T,C	T,C	T,C	T,C	T,C	T,C	T,C	T,C	T,C	T,C	T,C	T,C	T,C	T,C	T,C	T,C	T,C	T,C	T,C	T,C	T,C	T,C	T,C		T,C	T,C	T,C	T,C	T,C	T,C	T,C	T,C	T,C	T,C	T,C	T,C	T,C	T,C	T,C	T,C	T,C	T,C	T,C	T,C	T,C	T,C	T,C	T,C	T,C		T,C	T,C	T,C	T,C	T,C	T,C		T,C	T,C	T,C	T,C	T,C	T,C	T,C	T,C	T,C	T,C	T,C	T,C	T,C	T,C	T,C	T,C	T,C	T,C	T,C	T,C	T,C	T,C
Chr1:81797952:C	A,C	A,C	A,C	A,C	A,C	A,C	A,C	A,C	A,C	A,C	A,C	A,C	A,C	A,C	A,C	A,C	A,C	A,C	A,C	A,C	A,C	A,C	A,C	A,C	A,C	A,C	A,C	A,C	A,C	A,C	A,C	A,C	A,C	A,C	A,C	A,C	A,C	A,C	A,C	A,C	A,C	A,C	A,C	A,C	A,C	A,C	A,C	A,C	A,C	A,C	A,C	A,C	A,C	A,C	A,C	A,C	A,C	A,C	A,C	A,C	A,C	A,C	A,C	A,C	A,C	A,C	A,C	A,C	A,C	A,C	A,C	A,C	A,C	A,C	A,C	A,C	A,C	A,C	A,C	A,C	A,C	A,C	A,C	A,C	A,C	A,C	A,C	A,C	A,C	A,C	A,C	A,C		A,C	A,C	A,C	A,C	A,C	A,C	A,C	A,C	A,C	A,C	A,C	A,C	A,C	A,C	A,C	A,C	A,C	A,C	A,C	A,C	A,C	A,C	A,C	A,C	A,C	A,C	A,C	A,C	A,C	A,C	A,C	A,C	A,C	A,C		A,C	A,C	A,C	A,C	A,C	A,C	A,C	A,C	A,C	A,C	A,C	A,C	A,C	A,C	A,C	A,C	A,C	A,C	A,C	A,C	A,C	A,C	A,C	A,C	A,C	A,C	A,C	A,C	A,C	A,C	A,C	A,C	A,C	A,C	A,C	A,C	A,C	A,C	A,C		A,C	A,C	A,C	A,C	A,C	A,C	A,C	A,C	A,C	A,C	A,C	A,C	A,C	A,C	A,C	A,C	A,C	A,C	A,C	A,C	A,C	A,C	A,C	A,C
Chr1:81797973:A	A,T	A,T	A,T	A,T	A,T	A,T	A,T	A,T	A,T	A,T	A,T	A,T	A,T	A,T	A,T	A,T	A,T	A,T	A,T	A,T	A,T	A,T	A,T	A,T	A,T	A,T	A,T	A,T	A,T	A,T	A,T	A,T	A,T	A,T	A,T	A,T	A,T	A,T	A,T	A,T	A,T	A,T	A,T	A,T	A,T	A,T	A,T	A,T	A,T	A,T	A,T	A,T	A,T	A,T	A,T	A,T	A,T	A,T	A,T	A,T	A,T	A,T	A,T	A,T	A,T	A,T	A,T	A,T	A,T	A,T	A,T	A,T	A,T	A,T	A,T	A,T	A,T	A,T	A,T	A,T	A,T	A,T	A,T	A,T	A,T	A,T	A,T	A,T	A,T	A,T	A,T	A,T	A,T	A,T	A,T	A,T	A,T	A,T	A,T	A,T	A,T	A,T	A,T	A,T	A,T	A,T	A,T		A,T	A,T	A,T	A,T	A,T	A,T	A,T	A,T	A,T	A,T	A,T		A,T	A,T	A,T		A,T	A,T	A,T	A,T	A,T	A,T	A,T	A,T	A,T	A,T	A,T	A,T	A,T	A,T	A,T	A,T	A,T	A,T	A,T	A,T	A,T		A,T	A,T	A,T		A,T	A,T	A,T	A,T	A,T	A,T	A,T	A,T	A,T	A,T	A,T	A,T	A,T	A,T	A,T	A,T	A,T	A,T	A,T	A,T	A,T	A,T		A,T	A,T		A,T	A,T	A,T	A,T	A,T	A,T	A,T	A,T	A,T	A,T	A,T		A,T	A,T	A,T	A,T
Chr1:81798002:C	A,C		A,C	A,C	A,C	A,C	A,C	A,C	A,C	A,C	A,C	A,C	A,C	A,C	A,C	A,C	A,C	A,C	A,C	A,C	A,C	A,C	A,C	A,C	A,C	A,C	A,C	A,C	A,C	A,C	A,C	A,C	A,C		A,C	A,C	A,C	A,C	A,C	A,C	A,C			A,C	A,C	A,C	A,C	A,C	A,C	A,C	A,C	A,C	A,C	A,C	A,C	A,C	A,C	A,C	A,C	A,C	A,C	A,C	A,C	A,C	A,C		A,C	A,C	A,C	A,C	A,C	A,C	A,C	A,C	A,C	A,C	A,C	A,C	A,C	A,C	A,C	A,C	A,C	A,C	A,C	A,C	A,C	A,C	A,C	A,C	A,C	A,C	A,C	A,C	A,C	A,C	A,C		A,C	A,C	A,C	A,C	A,C		A,C	A,C	A,C	A,C	A,C	A,C		A,C	A,C	A,C	A,C	A,C	A,C		A,C			A,C			A,C	A,C		A,C	A,C	A,C	A,C		A,C	A,C	A,C	A,C		A,C	A,C	A,C	A,C	A,C		A,C	A,C	A,C	A,C	A,C				A,C	A,C		A,C		A,C	A,C	A,C	A,C	A,C	A,C	A,C	A,C	A,C	A,C	A,C	A,C	A,C	A,C	A,C	A,C		A,C	A,C	A,C	A,C	A,C	A,C	A,C	A,C		A,C	A,C	A,C	A,C	A,C	A,C	A,C		A,C
Chr1:81798005:A	A,G	A,G	A,G	A,G	A,G	A,G	A,G	A,G	A,G	A,G	A,G	A,G	A,G	A,G	A,G	A,G	A,G	A,G	A,G	A,G	A,G	A,G	A,G	A,G	A,G	A,G	A,G	A,G	A,G	A,G	A,G	A,G	A,G	A,G	A,G	A,G	A,G	A,G	A,G	A,G	A,G	A,G	A,G	A,G	A,G	A,G	A,G	A,G	A,G	A,G	A,G	A,G	A,G	A,G	A,G	A,G	A,G	A,G	A,G	A,G	A,G	A,G	A,G	A,G	A,G	A,G	A,G	A,G	A,G	A,G	A,G	A,G	A,G	A,G	A,G	A,G	A,G	A,G	A,G	A,G	A,G	A,G	A,G	A,G	A,G	A,G	A,G	A,G	A,G	A,G	A,G	A,G	A,G	A,G	A,G	A,G	A,G		A,G	A,G	A,G	A,G	A,G		A,G	A,G	A,G	A,G	A,G	A,G	A,G	A,G	A,G	A,G	A,G	A,G	A,G	A,G	A,G	A,G	A,G	A,G	A,G		A,G	A,G	A,G	A,G	A,G	A,G	A,G	A,G	A,G	A,G	A,G	A,G		A,G	A,G	A,G	A,G	A,G	A,G	A,G	A,G	A,G	A,G	A,G	A,G	A,G	A,G	A,G	A,G	A,G	A,G	A,G	A,G	A,G	A,G	A,G	A,G	A,G	A,G	A,G	A,G	A,G	A,G	A,G	A,G	A,G	A,G	A,G	A,G	A,G	A,G	A,G	A,G	A,G	A,G	A,G	A,G		A,G	A,G	A,G	A,G	A,G	A,G	A,G	A,G	A,G	A,G
Chr1:81798195:C	T,C	T,C	T,C	T,C		T,C	T,C	T,C	T,C	T,C	T,C	T,C	T,C	T,C	T,C	T,C		T,C	T,C			T,C	T,C		T,C		T,C	T,C	T,C	T,C	T,C	T,C	T,C	T,C	T,C	T,C	T,C	T,C	T,C	T,C	T,C	T,C	T,C	T,C	T,C	T,C		T,C	T,C	T,C		T,C	T,C	T,C	T,C	T,C	T,C	T,C	T,C	T,C	T,C	T,C		T,C		T,C		T,C	T,C	T,C		T,C	T,C	T,C		T,C		T,C		T,C			T,C	T,C	T,C	T,C	T,C			T,C		T,C	T,C	T,C	T,C	T,C	T,C	T,C	T,C	T,C	T,C	T,C	T,C	T,C		T,C	T,C	T,C	T,C	T,C	T,C	T,C	T,C	T,C	T,C	T,C	T,C	T,C	T,C	T,C	T,C	T,C	T,C	T,C	T,C	T,C	T,C	T,C	T,C	T,C	T,C	T,C	T,C	T,C	T,C		T,C	T,C		T,C	T,C	T,C	T,C	T,C	T,C	T,C	T,C	T,C	T,C	T,C	T,C	T,C	T,C	T,C	T,C	T,C	T,C	T,C		T,C	T,C	T,C		T,C	T,C	T,C	C,G	T,C	T,C		T,C	T,C	T,C		T,C		T,C	T,C	T,C	T,C	T,C	T,C			T,C		T,C	T,C	T,C	T,C	T,C	T,C
Chr1:81798203:A	A,G	A,G	A,G	A,G	A,G	A,G	A,G	A,G	A,G	A,G	A,G	A,G	A,G	A,G	A,G	A,G	A,G	A,G	A,G	A,G	A,G	A,G	A,G	A,G	A,G	A,G	A,G	A,G	A,G	A,G	A,G	A,G	A,G	A,G	A,G	A,G	A,G	A,G	A,G	A,G	A,G	A,G	A,G	A,G	A,G	A,G	A,G	A,G	A,G	A,G	A,G	A,G	A,G	A,G	A,G	A,G	A,G	A,G	A,G	A,G	A,G	A,G	A,G	A,G	A,G	A,G	A,G	A,G	A,G	A,G	A,G	A,G	A,G	A,G	A,G	A,G	A,G	A,G	A,G	A,G	A,G	A,G	A,G	A,G	A,G	A,G	A,G	A,G	A,G	A,G	A,G	A,G	A,G	A,G	A,G	A,G	A,G	A,G	A,G	A,G	A,G	A,G	A,G		A,G	A,G	A,G	A,G	A,G	A,G	A,G	A,G	A,G	A,G	A,G	A,G	A,G	A,G	A,G	A,G	A,G	A,G	A,G	A,G	A,G	A,G	A,G	A,G	A,G	A,G	A,G	A,G	A,G	A,G	A,G	A,G	A,G	A,G	A,G	A,G	A,G	A,G	A,G	A,G	A,G	A,G	A,G	A,G	A,G	A,G	A,G	A,G	A,G	A,G	A,G	A,G		A,G	A,G	A,G	A,G	A,G	A,G	A,G	A,G	A,G	A,G	A,G	A,G	A,G	A,G	A,G	A,G	A,G	A,G	A,G	A,G	A,G	A,G	A,G	A,G	A,G	A,G	A,G	A,G	A,G	A,G	A,G	A,G	A,G	A,G	A,G
Chr1:81798665:G	T,G	T,G	T,G	T,G	T,G	T,G	T,G	T,G	T,G	T,G	T,G	T,G	T,G	T,G	T,G	T,G	T,G	T,G	T,G	T,G	T,G	T,G	T,G	T,G	T,G	T,G	T,G	T,G	T,G	T,G	T,G	T,G	T,G	T,G	T,G	T,G	T,G	T,G	T,G	T,G	T,G	T,G	T,G	T,G	T,G	T,G	T,G	T,G	T,G	T,G	T,G	T,G	T,G	T,G	T,G	T,G	T,G	T,G	T,G	T,G	T,G	T,G	T,G	T,G	T,G	T,G	T,G	T,G	T,G	T,G	T,G		T,G	T,G	T,G	T,G	T,G	T,G	T,G	T,G	T,G	T,G	T,G	T,G	T,G	T,G	T,G	T,G	T,G	T,G	T,G	T,G	T,G	T,G	T,G	T,G	T,G	T,G	T,G	T,G	T,G	T,G	T,G	T,G	T,G	T,G	T,G	T,G	T,G	T,G	T,G	T,G	T,G	T,G	T,G	T,G	T,G	T,G	T,G	T,G	T,G	T,G	T,G	T,G	T,G	T,G	T,G	T,G	T,G	T,G	T,G	T,G	T,G	T,G	T,G	T,G	T,G	T,G	T,G	T,G	T,G	T,G	T,G	T,G	T,G	T,G	T,G	T,G	T,G	T,G	T,G	T,G	T,G	T,G	T,G	T,G	T,G	T,G	T,G	T,G	T,G	T,G	T,G	T,G	T,G	T,G	T,G	T,G	T,G	T,G	T,G	T,G	T,G	T,G	T,G	T,G	T,G	T,G	T,G	T,G	T,G	T,G	T,G	T,G	T,G	T,G	T,G	T,G	T,G	T,G	T,G	T,G
Chr1:81798805:T	A,T	A,T	A,T	A,T	A,T	A,T	A,T	A,T	A,T	A,T	A,T	A,T	A,T	A,T	A,T	A,T	A,T	A,T	A,T	A,T	A,T	A,T		A,T	A,T	A,T	A,T	A,T	A,T		A,T	A,T	A,T	A,T	A,T		A,T	A,T	A,T	A,T	A,T	A,T	A,T	A,T	A,T	A,T	A,T	A,T	A,T	A,T	A,T		A,T	A,T	A,T	A,T	A,T	A,T	A,T	A,T	A,T	A,T	A,T		A,T	A,T	A,T	A,T	A,T	A,T	A,T	A,T	A,T	A,T	A,T	A,T	A,T	A,T	A,T	A,T	A,T	A,T	A,T	A,T	A,T	A,T		A,T	A,T	A,T	A,T	A,T	A,T	A,T	A,T	A,T	A,T		A,T	A,T	A,T	A,T	A,T	A,T	A,T	A,T	A,T	A,T	A,T	A,T	A,T	A,T	A,T	A,T	A,T	A,T	A,T	A,T	A,T	A,T	A,T	A,T		A,T	A,T	A,T	A,T	A,T	A,T	A,T	A,T	A,T		A,T	A,T	A,T	A,T	A,T	A,T	A,T	A,T	A,T	A,T	A,T	A,T	A,T	A,T	A,T	A,T		A,T	A,T	A,T	A,T	A,T	A,T	A,T	A,T	A,T	A,T		A,T	A,T	A,T	A,T	A,T	A,T	A,T	A,T	A,T	A,T	A,T		A,T	A,T	A,T	A,T	A,T	A,T		A,T	A,T	A,T	A,T	A,T	A,T	A,T		A,T	A,T	A,T	A,T
Chr1:81798818:C	C,G	C,G	C,G	C,G	C,G	C,G	C,G	C,G	C,G	C,G	C,G	C,G	C,G	C,G	C,G	C,G	C,G	C,G	C,G	C,G	C,G	C,G	C,G	C,G	C,G	C,G	C,G	C,G	C,G	C,G	C,G	C,G	C,G	C,G	C,G	C,G	C,G	C,G	C,G	C,G	C,G	C,G	C,G	C,G	C,G	C,G	C,G	C,G	C,G	C,G	C,G	C,G	C,G	C,G	C,G	C,G	C,G	C,G	C,G	C,G	C,G	C,G	C,G	C,G	C,G	C,G	C,G	C,G	C,G	C,G	C,G	C,G	C,G	C,G	C,G	C,G	C,G	C,G	C,G	C,G	C,G	C,G	C,G	C,G	C,G	C,G	C,G	C,G	C,G	C,G	C,G	C,G	C,G	C,G	C,G	C,G	C,G	C,G	C,G	C,G	C,G	C,G	C,G	C,G	C,G	C,G	C,G	C,G	C,G	C,G	C,G	C,G	C,G	C,G	C,G	C,G	C,G	C,G	C,G	C,G	C,G	C,G	C,G	C,G	C,G	C,G	C,G	C,G	C,G	C,G	C,G	C,G	C,G	C,G	C,G	C,G	C,G	C,G	C,G	C,G	C,G	C,G	C,G	C,G	C,G	C,G	C,G	C,G	C,G	C,G	C,G	C,G	C,G	C,G	C,G	C,G	C,G	C,G	C,G	C,G	C,G	C,G	C,G	C,G	C,G	C,G	C,G	C,G	C,G	C,G	C,G	C,G	C,G	C,G	C,G	C,G	C,G	C,G	C,G	C,G	C,G	C,G	C,G	C,G	C,G	C,G	C,G	C,G	C,G	C,G	C,G	C,G
Chr1:81799004:T		T,G	T,G	T,G	T,G		T,G	T,G	T,G	T,G	T,G		T,G		T,G		T,G	T,G		T,G	T,G		T,G	T,G	T,G	T,G	T,G	T,G	T,G	T,G	T,G		T,G		T,G		T,G	T,G	T,G			T,G	T,G	T,G	T,G	T,G	T,G	T,G	T,G	T,G	T,G		T,G	T,G	T,G	T,G	T,G	T,G	T,G	T,G	T,G	T,G	T,G	T,G	T,G	T,G	T,G	T,G	T,G	T,G	T,G	T,G	T,G	T,G	T,G	T,G	T,G	T,G	T,G	T,G		T,G	T,G	T,G	T,G	T,G	T,G	T,G	T,G	T,G	T,G	T,G	T,G	T,G	T,G	T,G	T,G	T,G	T,G	T,G	T,G	T,G	T,G	T,G	T,G		T,G		T,G		T,G	T,G	T,G	T,G	T,G	T,G	T,G	T,G	T,G	T,G	T,G	T,G				T,G	T,G		T,G	T,G	T,G	T,G	T,G				T,G	T,G	T,G				T,G			T,G	T,G			T,G	T,G	T,G	T,G	T,G		T,G	T,G	T,G	T,G	T,G		T,G	T,G	T,G	T,G	T,G	T,G	T,G	T,G	T,G	T,G	T,G	T,G	T,G	T,G	T,G	T,G	T,G	T,G	T,G	T,G	T,G	T,G	T,G	T,G	T,G	T,G	T,G	T,G			T,G
Chr1:81799022:C	A,C	A,C	A,C	A,C	A,C	A,C	A,C	A,C	A,C	A,C	A,C	A,C	A,C	A,C	A,C	A,C	A,C	A,C	A,C	A,C	A,C	A,C	A,C	A,C	A,C	A,C	A,C	A,C	A,C	A,C	A,C		A,C	A,C	A,C	A,C	A,C	A,C	A,C	A,C	A,C	A,C	A,C	A,C	A,C	A,C	A,C	A,C	A,C	A,C	A,C	A,C	A,C	A,C	A,C	A,C	A,C	A,C	A,C	A,C	A,C	A,C	A,C	A,C	A,C	A,C	A,C	A,C	A,C	A,C	A,C	A,C	A,C	A,C	A,C	A,C	A,C	A,C	A,C	A,C	A,C	A,C	A,C	A,C	A,C	A,C	A,C	A,C	A,C	A,C	A,C	A,C	A,C	A,C	A,C	A,C	A,C	A,C	A,C	A,C	A,C	A,C	A,C	A,C	A,C	A,C	A,C	A,C	A,C	A,C	A,C	A,C	A,C	A,C	A,C	A,C	A,C	A,C	A,C	A,C	A,C	A,C	A,C	A,C	A,C	A,C	A,C	A,C	A,C	A,C	A,C	A,C	A,C	A,C	A,C		A,C	A,C	A,C	A,C	A,C	A,C	A,C	A,C	A,C	A,C	A,C	A,C	A,C	A,C	A,C	A,C	A,C	A,C	A,C	A,C	A,C	A,C	A,C	A,C	A,C	A,C	A,C	A,C	A,C	A,C	A,C	A,C	A,C	A,C	A,C	A,C	A,C	A,C	A,C	A,C	A,C	A,C	A,C	A,C	A,C	A,C	A,C	A,C	A,C	A,C	A,C	A,C	A,C	A,C	A,C	A,C
Chr1:81799088:C		A,C	A,C	A,C	A,C	A,C	A,C	A,C	A,C	A,C	A,C	A,C	A,C	A,C	A,C	A,C	A,C	A,C	A,C	A,C	A,C	A,C	A,C	A,C	A,C	A,C	A,C	A,C	A,C	A,C	A,C		A,C		A,C	A,C	A,C	A,C	A,C	A,C		A,C	A,C	A,C	A,C	A,C	A,C	A,C	A,C	A,C	A,C	A,C	A,C	A,C	A,C	A,C	A,C	A,C	A,C	A,C	A,C	A,C	A,C	A,C	A,C	A,C	A,C	A,C	A,C	A,C	A,C	A,C	A,C	A,C	A,C	A,C	A,C	A,C	A,C	A,C	A,C	A,C	A,C	A,C	A,C	A,C	A,C	A,C	A,C	A,C	A,C	A,C	A,C	A,C	A,C	A,C	A,C	A,C	A,C	A,C	A,C	A,C	A,C	A,C	A,C	A,C	A,C	A,C	A,C	A,C	A,C	A,C	A,C	A,C	A,C	A,C	A,C	A,C	A,C	A,C	A,C	A,C	A,C	A,C	A,C	A,C	A,C	A,C	A,C	A,C	A,C	A,C	A,C	A,C	A,C		A,C	A,C	A,C		A,C	A,C	A,C	A,C	A,C	A,C	A,C	A,C	A,C	A,C	A,C	A,C	A,C	A,C	A,C	A,C	A,C	A,C	A,C	A,C	A,C	A,C	A,C	A,C	A,C	A,C	A,C	A,C	A,C	A,C	A,C	A,C	A,C	A,C	A,C	A,C	A,C	A,C	A,C	A,C	A,C	A,C	A,C	A,C	A,C	A,C	A,C	A,C	A,C	A,C	A,C	A,C
Chr1:81799096:C		A,C	A,C	A,C	A,C	A,C	A,C	A,C	A,C	A,C	A,C	A,C	A,C	A,C	A,C	A,C					A,C		A,C	A,C	A,C	A,C		A,C	A,C	A,C	A,C				A,C		A,C	A,C	A,C			A,C	A,C	A,C	A,C	A,C	A,C	A,C		A,C	A,C	A,C	A,C		A,C	A,C	A,C	A,C	A,C	A,C	A,C	A,C	A,C		A,C	A,C	A,C	A,C	A,C	A,C	A,C		A,C	A,C	A,C	A,C	A,C		A,C	A,C		A,C	A,C	A,C	A,C	A,C	A,C	A,C	A,C	A,C	A,C	A,C	A,C	A,C	A,C		A,C	A,C	A,C	A,C	A,C	A,C	A,C	A,C	A,C	A,C	A,C		A,C		A,C	A,C	A,C	A,C	A,C	A,C	A,C		A,C	A,C	A,C	A,C		A,C	A,C	A,C	A,C	A,C	A,C	A,C		A,C	A,C	A,C				A,C	A,C			A,C	A,C		A,C	A,C	A,C			A,C	A,C	A,C	A,C	A,C	A,C	A,C	A,C	A,C	A,C	A,C		A,C	A,C	A,C	A,C	A,C	A,C	A,C		A,C	A,C	A,C		A,C	A,C	A,C	A,C	A,C	A,C	A,C	A,C		A,C	A,C		A,C	A,C	A,C	A,C	A,C		A,C
Chr1:81799097:T		T,G	T,G	T,G	T,G		T,G	T,G	T,G	T,G	T,G		T,G	T,G	T,G		T,G	T,G	T,G	T,G	T,G		T,G		T,G	T,G	T,G	T,G	T,G	T,G	T,G		T,G		T,G	T,G	T,G	T,G	T,G	T,G		T,G	T,G	T,G	T,G	T,G	T,G	T,G	T,G	T,G	T,G		T,G		T,G	T,G	T,G	T,G	T,G	T,G	T,G	T,G	T,G	T,G	T,G	T,G	T,G	T,G	T,G	T,G	T,G		T,G	T,G		T,G	T,G	T,G	T,G	T,G	T,G	T,G	T,G	T,G	T,G	T,G	T,G	T,G	T,G	T,G	T,G	T,G	T,G	T,G	T,G	T,G	T,G	T,G	T,G	T,G	T,G	T,G	T,G	T,G	T,G		T,G		T,G		T,G	T,G	T,G	T,G	T,G	T,G	T,G	T,G	T,G		T,G	T,G		T,G		T,G	T,G	T,G	T,G	T,G	T,G	T,G	T,G	T,G	T,G		T,G		T,G		T,G	T,G	T,G	T,G	T,G	T,G	T,G	T,G	T,G	T,G	T,G	T,G	T,G	T,G		T,G	T,G	T,G	T,G	T,G		T,G	T,G	T,G	T,G	T,G	T,G	T,G	T,G	T,G	T,G	T,G		T,G	T,G	T,G	T,G	T,G	T,G	T,G	T,G	T,G	T,G	T,G	T,G	T,G	T,G	T,G	T,G		T,G	T,G
Chr1:81799099:A	A,G	A,G	A,G	A,G	A,G	A,G	A,G	A,G	A,G	A,G	A,G	A,G	A,G	A,G	A,G	A,G	A,G	A,G	A,G		A,G		A,G	A,G	A,G	A,G	A,G	A,G	A,G	A,G	A,G		A,G		A,G	A,G	A,G	A,G	A,G	A,G			A,G	A,G	A,G	A,G	A,G	A,G	A,G	A,G	A,G	A,G	A,G	A,G	A,G	A,G	A,G	A,G	A,G	A,G	A,G	A,G	A,G	A,G	A,G	A,G	A,G	A,G	A,G		A,G	A,G	A,G	A,G	A,G	A,G	A,G	A,G	A,G	A,G	A,G	A,G	A,G	A,G	A,G	A,G	A,G	A,G	A,G	A,G	A,G	A,G	A,G	A,G	A,G	A,G	A,G	A,G	A,G	A,G	A,G	A,G	A,G	A,G	A,G	A,G	A,G		A,G	A,G	A,G	A,G	A,G	A,G	A,G	A,G	A,G	A,G	A,G	A,G	A,G	A,G	A,G	A,G	A,G	A,G	A,G	A,G	A,G	A,G	A,G	A,G	A,G	A,G	A,G	A,G	A,G	A,G	A,G	A,G	A,G	A,G	A,G	A,G	A,G	A,G	A,G	A,G	A,G	A,G	A,G	A,G	A,G	A,G	A,G	A,G	A,G	A,G	A,G	A,G	A,G	A,G	A,G	A,G	A,G	A,G	A,G	A,G		A,G	A,G	A,G	A,G	A,G	A,G	A,G	A,G	A,G	A,G	A,G	A,G	A,G	A,G	A,G		A,G	A,G	A,G	A,G	A,G	A,G	A,G
Chr1:81799143:A	A,C	A,C	A,C	A,C	A,C	A,C	A,C	A,C	A,C	A,C	A,C	A,C	A,C	A,C	A,C	A,C	A,C	A,C	A,C		A,C	A,C	A,C	A,C	A,C	A,C	A,C	A,C	A,C	A,C	A,C	A,C	A,C	A,C	A,C	A,C		A,C	A,C	A,C	A,C		A,C	A,C	A,C	A,C	A,C		A,C	A,C	A,C	A,C			A,C		A,C	A,C	A,C	A,C	A,C	A,C	A,C	A,C	A,C	A,C	A,C	A,C	A,C	A,C	A,C	A,C	A,C	A,C	A,C	A,C	A,C	A,C	A,C	A,C	A,C	A,C	A,C	A,C	A,C	A,C	A,C	A,C	A,C	A,C	A,C	A,C	A,C	A,C	A,C		A,C		A,C	A,C	A,C	A,C	A,C		A,C		A,C	A,C		A,C	A,C		A,C	A,C	A,C	A,C	A,C	A,C	A,C	A,C	A,C		A,C		A,C	A,C		A,C	A,C	A,C	A,C	A,C	A,C	A,C	A,C	A,C		A,C	A,C	A,C	A,C	A,C	A,C	A,C	A,C			A,C	A,C		A,C	A,C	A,C	A,C	A,C	A,C		A,C	A,C	A,C	A,C	A,C	A,C		A,C	A,C	A,C	A,C		A,C	A,C				A,C	A,C		A,C	A,C		A,C			A,C	A,C		A,C	A,C	A,C		A,C	A,C
Chr1:81799153:A	A,G	A,G	A,G	A,G	A,G	A,G	A,G	A,G	A,G	A,G	A,G	A,G	A,G	A,G		A,G	A,G	A,G	A,G		A,G	A,G	A,G	A,G	A,G	A,G	A,G	A,G	A,G	A,G	A,G	A,G	A,G	A,G	A,G	A,G	A,G	A,G	A,G	A,G	A,G	A,G	A,G	A,G	A,G	A,G	A,G	A,G	A,G	A,G	A,G	A,G	A,G	A,G	A,G	A,G	A,G		A,G	A,G	A,G	A,G	A,G	A,G	A,G	A,G	A,G	A,G	A,G	A,G	A,G	A,G	A,G	A,G	A,G	A,G	A,G	A,G	A,G	A,G	A,G	A,G	A,G	A,G	A,G	A,G	A,G	A,G	A,G	A,G	A,G	A,G	A,G	A,G	A,G	A,G	A,G	A,G	A,G	A,G	A,G	A,G	A,G	A,G	A,G		A,G	A,G	A,G	A,G	A,G	A,G	A,G	A,G	A,G	A,G		A,G	A,G	A,G	A,G	A,G	A,G		A,G	A,G		A,G	A,G	A,G	A,G	A,G	A,G	A,G	A,G	A,G	A,G	A,G	A,G	A,G	A,G	A,G	A,G	A,G	A,G	A,G	A,G	A,G	A,G	A,G	A,G	A,G	A,G	A,G	A,G	A,G	A,G	A,G	A,G	A,G	A,G	A,G	A,G			A,G	A,G	A,G		A,G	A,G	A,G		A,G	A,G	A,G	A,G	A,G	A,G	A,G	A,G	A,G	A,G	A,G	A,G	A,G	A,G	A,G	A,G	A,G	A,G	A,G
Chr1:81799159:C	T,C	T,C	T,C	T,C	T,C	T,C	T,C	T,C	T,C	T,C	T,C	T,C	T,C	T,C		T,C	T,C	T,C			T,C	T,C	T,C	T,C	T,C	T,C	T,C	T,C	T,C	T,C	T,C	T,C	T,C	T,C	T,C	T,C	T,C	T,C	T,C	T,C	T,C	T,C	T,C	T,C	T,C	T,C	T,C		T,C	T,C	T,C	T,C		T,C	T,C	T,C	T,C		T,C	T,C	T,C	T,C	T,C	T,C	T,C		T,C	T,C	T,C		T,C	T,C	T,C	T,C	T,C	T,C	T,C	T,C	T,C	T,C	T,C	T,C	T,C	T,C	T,C	T,C	T,C	T,C	T,C	T,C	T,C	T,C	T,C	T,C	T,C		T,C		T,C		T,C	T,C	T,C		T,C	T,C	T,C		T,C	T,C			T,C			T,C	T,C	T,C	T,C	T,C			T,C		T,C	T,C	T,C	T,C	T,C	T,C	T,C	T,C	T,C	T,C	T,C	T,C			T,C	T,C		T,C	T,C	T,C	T,C		T,C	T,C	T,C		T,C	T,C	T,C	T,C	T,C	T,C		T,C	T,C	T,C	T,C	T,C		T,C	T,C	T,C	T,C	T,C							T,C	T,C	T,C	T,C	T,C	T,C	T,C	T,C		T,C	T,C	T,C	T,C	T,C	T,C			T,C
Chr1:81799665:C	T,C	T,C	T,C	T,C	T,C	T,C	T,C	T,C	T,C	T,C	T,C	T,C	T,C	T,C	T,C	T,C	T,C	T,C	T,C	T,C	T,C	T,C	T,C	T,C	T,C	T,C	T,C	T,C	T,C	T,C	T,C	T,C	T,C	T,C	T,C	T,C	T,C	T,C	T,C	T,C	T,C	T,C	T,C	T,C	T,C	T,C	T,C	T,C	T,C	T,C	T,C	T,C	T,C	T,C	T,C	T,C	T,C	T,C	T,C	T,C	T,C	T,C	T,C	T,C	T,C	T,C	T,C	T,C	T,C	T,C	T,C	T,C	T,C	T,C	T,C	T,C	T,C	T,C	T,C	T,C	T,C	T,C	T,C	T,C	T,C	T,C	T,C	T,C	T,C	T,C	T,C	T,C	T,C	T,C	T,C	T,C	T,C	T,C	T,C	T,C	T,C	T,C	T,C	T,C	T,C	T,C	T,C	T,C	T,C	T,C	T,C	T,C	T,C	T,C	T,C	T,C	T,C	T,C	T,C	T,C	T,C	T,C	T,C	T,C	T,C	T,C	T,C	T,C	T,C	T,C	T,C	T,C	T,C	T,C	T,C	T,C	T,C	T,C	T,C	T,C	T,C	T,C	T,C	T,C	T,C	T,C	T,C	T,C	T,C	T,C	T,C	T,C	T,C	T,C	T,C	T,C	T,C	T,C	T,C	T,C	T,C	T,C	T,C	T,C	T,C	T,C	T,C	T,C	T,C	T,C	T,C	T,C	T,C	T,C	T,C	T,C	T,C	T,C	T,C	T,C	T,C	T,C	T,C	T,C	T,C	T,C	T,C	T,C	T,C	T,C	T,C	T,C
Chr1:81799673:C	T,C	T,C	T,C	T,C	T,C	T,C	T,C	T,C	T,C	T,C	T,C	T,C	T,C	T,C	T,C	T,C	T,C	T,C	T,C	T,C	T,C	T,C	T,C	T,C	T,C	T,C	T,C	T,C	T,C	T,C	T,C	T,C	T,C	T,C	T,C	T,C	T,C	T,C	T,C	T,C	T,C	T,C	T,C	T,C	T,C	T,C	T,C	T,C	T,C	T,C	T,C	T,C	T,C	T,C	T,C	T,C	T,C	T,C	T,C	T,C	T,C	T,C	T,C	T,C	T,C	T,C	T,C	T,C	T,C	T,C	T,C	T,C	T,C	T,C	T,C	T,C	T,C	T,C	T,C	T,C	T,C	T,C	T,C	T,C	T,C	T,C	T,C	T,C	T,C	T,C	T,C	T,C	T,C	T,C	T,C	T,C	T,C	T,C	T,C	T,C	T,C	T,C	T,C	T,C	T,C	T,C	T,C	T,C	T,C	T,C	T,C	T,C	T,C	T,C	T,C	T,C	T,C	T,C	T,C	T,C	T,C	T,C	T,C	T,C	T,C	T,C	T,C	T,C	T,C	T,C	T,C	T,C	T,C	T,C	T,C		T,C	T,C	T,C	T,C	T,C	T,C	T,C	T,C	T,C	T,C	T,C	T,C	T,C	T,C	T,C	T,C	T,C	T,C	T,C	T,C	T,C	T,C	T,C	T,C	T,C	T,C	T,C	T,C	T,C	T,C	T,C	T,C	T,C	T,C	T,C	T,C	T,C	T,C	T,C	T,C	T,C	T,C	T,C	T,C	T,C	T,C	T,C	T,C	T,C	T,C	T,C	T,C	T,C	T,C	T,C	T,C
Chr1:81799679:T	A,T	A,T	A,T	A,T	A,T	A,T	A,T	A,T	A,T	A,T	A,T	A,T	A,T	A,T	A,T	A,T	A,T	A,T	A,T	A,T	A,T	A,T	A,T	A,T	A,T	A,T	A,T	A,T	A,T	A,T	A,T	A,T	A,T	A,T	A,T	A,T	A,T		A,T		A,T	A,T	A,T	A,T	A,T	A,T	A,T	A,T	A,T	A,T	A,T	A,T		A,T	A,T	A,T	A,T	A,T	A,T	A,T	A,T	A,T	A,T	A,T	A,T	A,T	A,T	A,T	A,T	A,T	A,T	A,T	A,T	A,T	A,T	A,T	A,T	A,T	A,T	A,T	A,T	A,T	A,T	A,T	A,T	A,T	A,T	A,T	A,T	A,T	A,T	A,T	A,T	A,T	A,T	A,T			A,T	A,T	A,T	A,T	A,T		A,T	A,T	A,T	A,T	A,T	A,T			A,T	A,T		A,T	A,T	A,T		A,T		A,T	A,T	A,T	A,T			A,T	A,T	A,T	A,T	A,T	A,T	A,T		A,T	A,T		A,T		A,T	A,T	A,T	A,T	A,T		A,T		A,T		A,T	A,T		A,T	A,T	A,T		A,T	A,T	A,T	A,T	A,T	A,T	A,T	A,T	A,T	A,T	A,T	A,T	A,T	A,T	A,T		A,T	A,T		A,T	A,T	A,T		A,T		A,T	A,T	A,T	A,T	A,T	A,T	A,T	A,T	A,T	A,T
Chr1:81799795:A	A,C	A,C	A,C	A,C	A,C	A,C	A,C	A,C	A,C	A,C	A,C	A,C	A,C	A,C	A,C	A,C	A,C	A,C	A,C	A,C	A,C	A,C	A,C	A,C	A,C	A,C	A,C	A,C	A,C	A,C	A,C	A,C	A,C	A,C	A,C	A,C	A,C	A,C	A,C	A,C	A,C	A,C	A,C	A,C	A,C	A,C	A,C	A,C	A,C	A,C	A,C	A,C	A,C	A,C	A,C	A,C	A,C	A,C	A,C	A,C	A,C	A,C	A,C	A,C	A,C	A,C	A,C	A,C	A,C	A,C	A,C	A,C	A,C	A,C	A,C	A,C	A,C	A,C	A,C	A,C	A,C	A,C	A,C	A,C	A,C	A,C	A,C	A,C	A,C	A,C	A,C	A,C	A,C	A,C	A,C	A,C	A,C	A,C	A,C	A,C	A,C	A,C	A,C	A,C	A,C	A,C	A,C	A,C	A,C	A,C	A,C	A,C	A,C	A,C	A,C	A,C	A,C	A,C	A,C	A,C	A,C	A,C	A,C	A,C	A,C		A,C	A,C	A,C	A,C	A,C	A,C	A,C	A,C	A,C	A,C	A,C	A,C	A,C	A,C	A,C		A,C	A,C	A,C	A,C	A,C	A,C	A,C	A,C	A,C	A,C	A,C	A,C	A,C	A,C	A,C	A,C	A,C	A,C	A,C	A,C	A,C	A,C	A,C	A,C	A,C	A,C	A,C	A,C	A,C	A,C	A,C	A,C	A,C	A,C	A,C	A,C	A,C	A,C	A,C	A,C	A,C	A,C	A,C	A,C	A,C	A,C	A,C	A,C	A,C	A,C
Chr1:81799953:C	A,C	A,C	A,C	A,C	A,C	A,C	A,C	A,C	A,C	A,C	A,C	A,C	A,C	A,C	A,C	A,C	A,C	A,C	A,C	A,C	A,C	A,C	A,C	A,C	A,C	A,C	A,C	A,C	A,C	A,C	A,C	A,C	A,C	A,C	A,C	A,C	A,C	A,C	A,C	A,C	A,C	A,C	A,C	A,C	A,C	A,C	A,C	A,C	A,C	A,C	A,C	A,C	A,C	A,C	A,C	A,C	A,C	A,C	A,C	A,C	A,C	A,C	A,C	A,C	A,C	A,C	A,C	A,C	A,C		A,C	A,C	A,C	A,C	A,C	A,C	A,C	A,C	A,C	A,C	A,C	A,C	A,C	A,C	A,C	A,C	A,C	A,C	A,C	A,C	A,C	A,C	A,C	A,C	A,C	A,C	A,C		A,C	A,C	A,C	A,C	A,C	A,C	A,C	A,C	A,C	A,C	A,C	A,C	A,C	A,C	A,C		A,C	A,C	A,C	A,C		A,C	A,C	A,C	A,C	A,C	A,C	A,C	A,C	A,C	A,C	A,C	A,C	A,C	A,C	A,C	A,C	A,C	A,C	A,C	A,C	A,C	A,C	A,C	A,C	A,C	A,C	A,C	A,C	A,C	A,C	A,C	A,C	A,C	A,C	A,C	A,C	A,C		A,C	A,C	A,C	A,C	A,C	A,C	A,C	A,C	A,C	A,C	A,C	A,C	A,C	A,C	A,C		A,C	A,C	A,C	A,C	A,C	A,C	A,C	A,C	A,C	A,C	A,C	A,C	A,C	A,C	A,C	A,C	A,C		A,C
Chr1:81800611:G	A,G	A,G	A,G	A,G	A,G	A,G	A,G	A,G	A,G	A,G	A,G	A,G	A,G	A,G	A,G	A,G	A,G	A,G	A,G	A,G	A,G	A,G	A,G	A,G	A,G	A,G	A,G	A,G		A,G	A,G	A,G	A,G		A,G	A,G	A,G	A,G	A,G	A,G		A,G	A,G	A,G	A,G	A,G	A,G		A,G	A,G	A,G	A,G	A,G	A,G	A,G	A,G	A,G	A,G	A,G	A,G	A,G	A,G	A,G	A,G	A,G	A,G	A,G	A,G	A,G		A,G	A,G		A,G	A,G	A,G	A,G	A,G	A,G	A,G		A,G		A,G	A,G		A,G	A,G	A,G	A,G	A,G	A,G	A,G	A,G	A,G	A,G		A,G	A,G	A,G	A,G	A,G	A,G		A,G	A,G		A,G	A,G	A,G	A,G	A,G	A,G	A,G		A,G	A,G	A,G	A,G	A,G		A,G		A,G		A,G	A,G	A,G	A,G	A,G	A,G	A,G	A,G	A,G	A,G	A,G	A,G		A,G	A,G	A,G	A,G	A,G	A,G	A,G		A,G	A,G	A,G	A,G	A,G	A,G	A,G	A,G	A,G	A,G	A,G	A,G	A,G	A,G	A,G	A,G	A,G	A,G		A,G		A,G			A,G	A,G	A,G	A,G	A,G	A,G	A,G	A,G	A,G	A,G	A,G	A,G	A,G	A,G	A,G	A,G	A,G	A,G	A,G	A,G	A,G	A,G
Chr1:81800745:A	A,G	A,G	A,G	A,G	A,G	A,G	A,G	A,G	A,G	A,G	A,G	A,G	A,G	A,G			A,G	A,G	A,G	A,G	A,G	A,G	A,G		A,G	A,G		A,G	A,G	A,G	A,G	A,G	A,G	A,G	A,G	A,G	A,G	A,G	A,G	A,G	A,G	A,G	A,G	A,G	A,G	A,G	A,G	A,G	A,G	A,G	A,G	A,G		A,G	A,G	A,G	A,G	A,G	A,G	A,G	A,G	A,G	A,G	A,G		A,G		A,G	A,G	A,G	A,G		A,G	A,G		A,G		A,G	A,G	A,G	A,G		A,G	A,G	A,G		A,G	A,G	A,G	A,G	A,G	A,G	A,G	A,G	A,G		A,G	A,G	A,G	A,G	A,G	A,G	A,G	A,G	A,G	A,G	A,G	A,G	A,G	A,G	A,G	A,G	A,G	A,G		A,G	A,G		A,G	A,G	A,G	A,G	A,G	A,G	A,G	A,G	A,G	A,G	A,G	A,G	A,G	A,G		A,G	A,G	A,G	A,G	A,G	A,G	A,G	A,G	A,G	A,G	A,G	A,G	A,G		A,G	A,G	A,G	A,G	A,G	A,G	A,G	A,G	A,G		A,G	A,G	A,G	A,G	A,G	A,G			A,G	A,G		A,G	A,G	A,G			A,G	A,G	A,G	A,G	A,G	A,G		A,G	A,G	A,G	A,G			A,G	A,G	A,G	A,G	A,G	A,G
Chr1:81800798:A	A,C	A,C	A,C	A,C	A,C	A,C	A,C	A,C	A,C	A,C	A,C	A,C	A,C	A,C	A,C	A,C	A,C	A,C	A,C	A,C	A,C	A,C	A,C	A,C	A,C	A,C	A,C	A,C	A,C	A,C	A,C	A,C	A,C	A,C	A,C	A,C	A,C	A,C	A,C	A,C	A,C	A,C	A,C	A,C	A,C	A,C	A,C	A,C	A,C	A,C	A,C	A,C	A,C	A,C	A,C	A,C	A,C	A,C	A,C	A,C	A,C	A,C	A,C	A,C	A,C	A,C	A,C	A,C	A,C	A,C	A,C		A,C	A,C	A,C	A,C	A,C	A,C	A,C	A,C	A,C	A,C	A,C	A,C	A,C	A,C	A,C	A,C	A,C	A,C	A,C	A,C	A,C	A,C	A,C	A,C	A,C	A,C	A,C	A,C	A,C	A,C	A,C	A,C	A,C	A,C	A,C	A,C	A,C	A,C	A,C	A,C	A,C	A,C	A,C	A,C	A,C	A,C	A,C	A,C	A,C	A,C	A,C	A,C	A,C	A,C	A,C	A,C	A,C	A,C	A,C	A,C	A,C	A,C	A,C	A,C	A,C	A,C	A,C	A,C	A,C	A,C	A,C	A,C	A,C	A,C	A,C	A,C	A,C	A,C	A,C	A,C	A,C	A,C	A,C	A,C	A,C	A,C	A,C	A,C	A,C	A,C	A,C	A,C	A,C	A,C	A,C	A,C	A,C		A,C	A,C	A,C	A,C	A,C		A,C	A,C	A,C	A,C	A,C	A,C	A,C	A,C	A,C	A,C	A,C	A,C	A,C	A,C	A,C	A,C
Chr1:81800807:T	T,C	T,C	T,C		T,C	T,C	T,C	T,C	T,C	T,C	T,C	T,C	T,C	T,C	T,C	T,C	T,C	T,C	T,C	T,C	T,C	T,C	T,C	T,C	T,C	T,C	T,C	T,C	T,C	T,C	T,C	T,C	T,C	T,C	T,C	T,C	T,C	T,C	T,C	T,C	T,C	T,C	T,C	T,C	T,C	T,C	T,C			T,C	T,C	T,C	T,C	T,C		T,C	T,C	T,C	T,C	T,C	T,C	T,C	T,C	T,C	T,C	T,C	T,C	T,C	T,C	T,C	T,C	T,C	T,C	T,C	T,C	T,C	T,C			T,C		T,C		T,C	T,C	T,C	T,C				T,C	T,C	T,C	T,C	T,C	T,C	T,C	T,C	T,C	T,C	T,C	T,C	T,C	T,C	T,C	T,C	T,C	T,C	T,C	T,C	T,C	T,C	T,C	T,C	T,C	T,C	T,C	T,C	T,C	T,C	T,C	T,C	T,C	T,C	T,C	T,C	T,C	T,C	T,C	T,C	T,C	T,C	T,C	T,C	T,C	T,C	T,C	T,C	T,C	T,C	T,C	T,C	T,C	T,C	T,C	T,C	T,C	T,C	T,C	T,C	T,C	T,C	T,C	T,C		T,C	T,C	T,C	T,C	T,C	T,C	T,C	T,C	T,C	T,C	T,C		T,C	T,C	T,C	T,C	T,C	T,C	T,C	T,C		T,C	T,C	T,C	T,C	T,C	T,C	T,C	T,C	T,C		T,C	T,C	T,C	T,C	T,C	T,C
Chr1:81800821:C	T,C	T,C	T,C		T,C	T,C	T,C	T,C	T,C	T,C	T,C	T,C	T,C	T,C	T,C	T,C	T,C	T,C	T,C	T,C	T,C	T,C	T,C	T,C	T,C	T,C	T,C	T,C	T,C	T,C	T,C	T,C	T,C	T,C	T,C	T,C	T,C	T,C	T,C	T,C	T,C	T,C	T,C	T,C	T,C	T,C	T,C	T,C		T,C	T,C	T,C	T,C	T,C	T,C	T,C	T,C	T,C	T,C	T,C	T,C	T,C	T,C	T,C	T,C	T,C	T,C	T,C	T,C	T,C	T,C	T,C	T,C	T,C	T,C	T,C	T,C	T,C	T,C	T,C	T,C	T,C	T,C	T,C	T,C	T,C	T,C	T,C	T,C	T,C	T,C	T,C	T,C	T,C	T,C	T,C	T,C	T,C	T,C	T,C	T,C	T,C	T,C	T,C	T,C	T,C	T,C	T,C	T,C	T,C	T,C	T,C	T,C	T,C	T,C	T,C	T,C		T,C	T,C	T,C	T,C	T,C			T,C	T,C	T,C	T,C	T,C	T,C	T,C	T,C	T,C	T,C	T,C	T,C	T,C	T,C	T,C	T,C	T,C	T,C	T,C	T,C	T,C	T,C	T,C	T,C	T,C	T,C	T,C	T,C	T,C	T,C	T,C	T,C	T,C	T,C	T,C	T,C	T,C	T,C	T,C	T,C	T,C	T,C	T,C	T,C		T,C	T,C	T,C	T,C	T,C	T,C	T,C	T,C	T,C	T,C	T,C	T,C	T,C	T,C	T,C	T,C	T,C	T,C	T,C	T,C	T,C	T,C
Chr1:81800912:G	C,G	C	C,G	C,G	C,G	C,G	C,G	C,G	C,G			C,G	C,G	C,G	C,G	C,G	C	C,G	C,G				C,G	C,G	C,G	C,G	C,G	C,G	C,G	C	C	C	C	C	C	C			C	C	C,G	C	C	C,G	C,G	C,G	C,G	C,G	C,G	C,G	C,G	C,G	C,G	C,G	C,G	C	C,G	C	C,G	C,G		C,G	C,G	C	C,G	C	C,G	C,G	C,G	C	C,G	C,G	C,G	C,G	C,G	C	C,G	C,G	C,G	C,G	C,G	C,G	C,G	C,G	C,G	C,G	C	C,G	C,G	C,G	C,G	C,G	C,G		C,G	C	C,G	C	C,G	C,G	C,G	C,G	C,G	C	C,G	C	C,G	C,G	C,G	C,G	C	C	C,G	C	C	C,G	C	C	C	C	C	C	C		C	C,G	C	C,G	C	C,G	C	C	C	C,G	C,G	C,G	C		C,G	C	C	C,G	C	C,G	C,G	C	C	C,G	C	C	C	C	C,G	C	C,G	C	C	C,G	C,G	C,G	C		C,G		C	C,G	C,G	C,G	C,G	C,G	C,G	C,G	C	C	C,G	C,G	C,G	C,G	C,G	C,G	C,G	C	C,G	C,G	C,G	C,G	C,G	C,G	C,G	C	C	C
Chr1:81800979:T	A,T	A,T	A,T	A,T	A,T	A,T	A,T	A,T	A,T	A,T	A,T	A,T	A,T	A,T	A,T	A,T	A,T	A,T	A,T	A,T	A,T	A,T	A,T	A,T	A,T	A,T	A,T	A,T	A,T	A,T	A,T	A,T	A,T	A,T	A,T	A,T	A,T	A,T	A,T	A,T	A,T	A,T	A,T	A,T	A,T	A,T	A,T	A,T	A,T	A,T	A,T	A,T	A,T	A,T	A,T	A,T	A,T	A,T	A,T	A,T	A,T	A,T	A,T	A,T	A,T	A,T	A,T	A,T	A,T	A,T	A,T	A,T	A,T	A,T	A,T	A,T	A,T	A,T	A,T	A,T	A,T	A,T	A,T	A,T	A,T		A,T	A,T	A,T	A,T	A,T	A,T	A,T	A,T	A,T	A,T	A,T	A,T	A,T	A,T	A,T	A,T	A,T	A,T	A,T	A,T	A,T	A,T	A,T	A,T	A,T	A,T	A,T	A,T	A,T	A,T	A,T	A,T	A,T	A,T	A,T	A,T	A,T	A,T	A,T	A,T	A,T	A,T	A,T	A,T	A,T	A,T	A,T	A,T	A,T	A,T	A,T	A,T	A,T	A,T	A,T	A,T	A,T	A,T	A,T	A,T	A,T	A,T	A,T	A,T	A,T	A,T	A,T	A,T	A,T	A,T	A,T	A,T	A,T	A,T	A,T	A,T	A,T	A,T	A,T	A,T		A,T	A,T	A,T	A,T	A,T	A,T	A,T	A,T		A,T	A,T	A,T		A,T	A,T	A,T	A,T	A,T		A,T	A,T	A,T	A,T	A,T	A,T
Chr1:81800993:A	A,T	A,T	A,T	A,T	A,T	A,T	A,T	A,T	A,T	A,T	A,T	A,T	A,T	A,T	A,T	A,T	A,T	A,T	A,T	A,T	A,T	A,T	A,T	A,T	A,T	A,T	A,T	A,T	A,T	A,T	A,T	A,T	A,T	A,T	A,T	A,T	A,T	A,T	A,T	A,T	A,T	A,T	A,T	A,T	A,T	A,T	A,T	A,T	A,T	A,T	A,T	A,T	A,T	A,T	A,T	A,T	A,T	A,T	A,T	A,T	A,T	A,T	A,T	A,T	A,T	A,T	A,T	A,T	A,T	A,T	A,T	A,T	A,T	A,T	A,T	A,T	A,T	A,T	A,T	A,T	A,T	A,T	A,T	A,T	A,T	A,T	A,T	A,T	A,T	A,T	A,T	A,T	A,T	A,T	A,T	A,T	A,T	A,T	A,T	A,T	A,T	A,T	A,T	A,T	A,T	A,T	A,T	A,T	A,T	A,T	A,T	A,T	A,T	A,T	A,T	A,T	A,T	A,T	A,T	A,T	A,T	A,T	A,T	A,T	A,T	A,T	A,T	A,T	A,T	A,T	A,T	A,T	A,T	A,T	A,T	A,T	A,T	A,T	A,T	A,T	A,T	A,T	A,T	A,T	A,T	A,T	A,T	A,T	A,T	A,T	A,T	A,T	A,T	A,T	A,T	A,T	A,T	A,T	A,T	A,T	A,T	A,T	A,T	A,T	A,T	A,T	A,T	A,T	A,T	A,T	A,T	A,T	A,T	A,T	A,T	A,T	A,T	A,T	A,T	A,T	A,T	A,T	A,T	A,T	A,T	A,T	A,T	A,T	A,T	A,T	A,T	A,T
Chr1:81801157:A	A,T	A,T	A,T	A,T	A,T	A,T	A,T	A,T	A,T	A,T	A,T	A,T	A,T	A,T	A,T	A,T	A,T	A,T	A,T	A,T	A,T	A,T	A,T	A,T	A,T	A,T	A,T	A,T	A,T		A,T	A,T	A,T		A,T	A,T	A,T		A,T		A,T		A,T	A,T	A,T	A,T	A,T	A,T	A,T	A,T	A,T	A,T	A,T	A,T	A,T	A,T	A,T		A,T	A,T	A,T	A,T	A,T		A,T	A,T	A,T	A,T	A,T	A,T	A,T	A,T	A,T	A,T	A,T	A,T	A,T	A,T	A,T	A,T	A,T	A,T	A,T	A,T	A,T	A,T	A,T	A,T	A,T	A,T	A,T	A,T	A,T	A,T	A,T	A,T	A,T		A,T	A,T	A,T	A,T	A,T	A,T	A,T		A,T	A,T	A,T	A,T			A,T	A,T		A,T	A,T	A,T			A,T	A,T		A,T		A,T		A,T	A,T	A,T	A,T		A,T	A,T	A,T	A,T	A,T		A,T		A,T	A,T		A,T	A,T	A,T	A,T	A,T		A,T		A,T	A,T	A,T	A,T			A,T	A,T	A,T		A,T	A,T	A,T	A,T	A,T		A,T	A,T	A,T	A,T	A,T	A,T	A,T	A,T		A,T	A,T	A,T	A,T	A,T	A,T	A,T	A,T			A,T	A,T	A,T
Chr1:81802258:T	T,C	T,C	T,C	T,C	T,C	T,C	T,C	T,C	T,C	T,C	T,C	T,C	T,C	T,C	T,C	T,C		T,C	T,C			T,C	T,C		T,C	T,C	T,C	T,C		T,C	T,C	T,C	T,C	T,C	T,C	T,C	T,C	T,C	T,C	T,C	T,C	T,C	T,C	T,C	T,C	T,C			T,C		T,C	T,C	T,C	T,C	T,C	T,C	T,C	T,C	T,C	T,C	T,C			T,C	T,C	T,C	T,C	T,C	T,C	T,C		T,C	T,C		T,C	T,C	T,C		T,C		T,C			T,C		T,C	T,C	T,C	T,C		T,C	T,C	T,C	T,C	T,C		T,C	T,C	T,C	T,C	T,C		T,C	T,C	T,C	T,C	T,C	T,C	T,C	T,C	T,C	T,C	T,C	T,C	T,C		T,C	T,C	T,C	T,C	T,C	T,C	T,C	T,C	T,C	T,C	T,C	T,C	T,C	T,C	T,C	T,C	T,C	T,C			T,C	T,C		T,C	T,C	T,C	T,C	T,C	T,C	T,C	T,C		T,C	T,C	T,C	T,C	T,C	T,C		T,C	T,C	T,C	T,C	T,C	T,C		T,C	T,C		T,C	T,C		T,C	T,C	T,C	T,C	T,C		T,C	T,C	T,C	T,C	T,C	T,C	T,C	T,C			T,C		T,C	T,C	T,C	T,C	T,C	T,C
Chr1:81802259:T	T,C	T,C	T,C	T,C	T,C	T,C	T,C	T,C	T,C	T,C	T,C	T,C	T,C	T,C	T,C	T,C		T,C	T,C			T,C	T,C		T,C	T,C	T,C	T,C		T,C	T,C	T,C	T,C	T,C	T,C	T,C	T,C	T,C	T,C	T,C	T,C	T,C	T,C	T,C		T,C	T,C		T,C		T,C	T,C	T,C	T,C	T,C	T,C	T,C	T,C	T,C	T,C	T,C			T,C	T,C		T,C	T,C	T,C	T,C		T,C	T,C		T,C	T,C	T,C		T,C		T,C		T,C	T,C		T,C	T,C	T,C	T,C	T,C	T,C	T,C	T,C	T,C	T,C		T,C	T,C	T,C	T,C	T,C		T,C	T,C	T,C	T,C	T,C	T,C	T,C	T,C	T,C	T,C	T,C	T,C	T,C		T,C	T,C	T,C	T,C	T,C	T,C	T,C	T,C	T,C	A,T	T,C	A,T	T,C	A,T	T,C	T,C	T,C	A,T	A,T		T,C	T,C		T,C	T,C	A,T	T,C	A,T	A,T	T,C	T,C	A,T	T,C	T,C	T,C	T,C	T,C	T,C	A,T	T,C	T,C	T,C	T,C	T,C	T,C		T,C	T,C		T,C	T,C		T,C	T,C	T,C		T,C		T,C	T,C	T,C	T,C	T,C	T,C	T,C	T,C			T,C		T,C	T,C	T,C	T,C	T,C	T,C
Chr1:81802267:G	A,G	A,G	A,G	A,G	A,G	A,G	A,G	A,G	A,G	A,G	A,G	A,G	A,G	A,G	A,G	A,G	A,G	A,G	A,G	A,G	A,G	A,G	A,G	A,G	A,G	A,G	A,G	A,G	A,G	A,G	A,G	A,G	A,G	A,G	A,G	A,G	A,G	A,G	A,G	A,G	A,G	A,G	A,G	A,G	A,G	A,G	A,G	A,G	A,G	A,G	A,G	A,G	A,G	A,G	A,G	A,G	A,G	A,G	A,G	A,G	A,G	A,G	A,G	A,G	A,G	A,G	A,G	A,G	A,G	A,G	A,G		A,G	A,G	A,G	A,G	A,G	A,G	A,G	A,G	A,G	A,G	A,G	A,G	A,G	A,G	A,G	A,G	A,G	A,G	A,G	A,G	A,G	A,G	A,G	A,G	A,G	A,G	A,G	A,G	A,G	A,G	A,G	A,G	A,G	A,G	A,G	A,G	A,G	A,G	A,G	A,G	A,G	A,G	A,G	A,G	A,G	A,G	A,G	A,G	A,G	A,G	A,G	A,G	A,G	A,G	A,G	A,G	A,G	A,G	A,G	A,G	A,G	A,G	A,G		A,G	A,G	A,G	A,G	A,G	A,G	A,G	A,G	A,G	A,G	A,G	A,G	A,G	A,G	A,G	A,G	A,G	A,G		A,G	A,G	A,G	A,G	A,G	A,G	A,G	A,G	A,G	A,G	A,G	A,G	A,G	A,G	A,G	A,G	A,G	A,G		A,G	A,G	A,G	A,G	A,G	A,G	A,G	A,G		A,G	A,G	A,G	A,G	A,G	A,G	A,G	A,G	A,G
Chr1:81802270:T	T,C	T,C	T,C	T,C	T,C	T,C	T,C	T,C	T,C	T,C	T,C	T,C	T,C	T,C	T,C	T,C		T,C	T,C			T,C	T,C	T,C	T,C	T,C	T,C	T,C	T,C	T,C	T,C	T,C	T,C	T,C	T,C	T,C	T,C	T,C	T,C	T,C	T,C	T,C	T,C	T,C		T,C	T,C	T,C	T,C		T,C	T,C	T,C	T,C		T,C	T,C	T,C	T,C	T,C	T,C	T,C		T,C	T,C	T,C	T,C	T,C	T,C	T,C		T,C	T,C		T,C	T,C	T,C	T,C	T,C	T,C	T,C	T,C		T,C	T,C	T,C	T,C	T,C	T,C	T,C	T,C	T,C	T,C	T,C	T,C		T,C	T,C	T,C	T,C	T,C		T,C	T,C	T,C	T,C	T,C	T,C		T,C	T,C	T,C	T,C	T,C	T,C		T,C	T,C	T,C	T,C	T,C	T,C	T,C	T,C	T,C		T,C		T,C		T,C	T,C	T,C	T,C			T,C	T,C		T,C	T,C	T,C	T,C	T,C	T,C	T,C	T,C	T,C	T,C	T,C	T,C	T,C	T,C	T,C		T,C	T,C	T,C	T,C	T,C	T,C		T,C	T,C	T,C	T,C	T,C	T,C	T,C	T,C	T,C		T,C		T,C	T,C	T,C	T,C	T,C	T,C	T,C	T,C		T,C	T,C	T,C	T,C	T,C	T,C	T,C	T,C	T,C
Chr1:81802357:T	T,G	T,G	T,G	T,G	T,G	T,G	T,G	T,G	T,G	T,G	T,G	T,G	T,G	T,G	T,G	T,G	T,G	T,G	T,G	T,G	T,G	T,G	T,G	T,G	T,G	T,G	T,G	T,G	T,G	T,G	T,G	T,G	T,G	T,G			T,G	T,G	T,G	T,G	T,G	T,G	T,G	T,G	T,G	T,G	T,G	T,G	T,G	T,G	T,G	T,G	T,G	T,G	T,G	T,G	T,G	T,G	T,G	T,G	T,G	T,G	T,G	T,G	T,G	T,G	T,G	T,G	T,G	T,G	T,G	T,G	T,G	T,G	T,G	T,G	T,G	T,G	T,G	T,G	T,G	T,G	T,G	T,G	T,G	T,G	T,G	T,G	T,G	T,G	T,G	T,G	T,G	T,G	T,G	T,G	T,G	T,G	T,G	T,G	T,G	T,G	T,G	T,G	T,G	T,G	T,G	T,G	T,G	T,G	T,G	T,G	T,G	T,G	T,G	T,G	T,G	T,G	T,G	T,G	T,G	T,G	T,G	T,G	T,G	T,G	T,G		T,G		T,G	T,G	T,G		T,G		T,G	T,G	T,G	T,G	T,G		T,G			T,G	T,G	T,G	T,G	T,G	T,G	T,G	T,G	T,G	T,G	T,G	T,G	T,G	T,G	T,G	T,G	T,G	T,G	T,G	T,G	T,G	T,G	T,G	T,G	T,G	T,G	T,G	T,G	T,G	T,G	T,G	T,G	T,G	T,G	T,G	T,G	T,G	T,G	T,G	T,G	T,G	T,G	T,G	T,G	T,G	T,G	T,G
Chr1:81802460:A		A,C	A,C	A,C	A,C	A,C		A,C	A,C	A,C	A,C	A,C	A,C	A,C	A,C	A,C	A,C	A,C	A,C	A,C	A,C	A,C	A,C	A,C	A,C	A,C	A,C	A,C	A,C	A,C	A,C	A,C	A,C	A,C			A,C	A,C		A,C	A,C	A,C	A,C	A,C	A,C	A,C	A,C	A,C	A,C		A,C	A,C	A,C	A,C	A,C	A,C		A,C			A,C	A,C	A,C	A,C	A,C	A,C		A,C	A,C	A,C	A,C	A,C	A,C	A,C		A,C	A,C		A,C	A,C	A,C	A,C	A,C		A,C	A,C	A,C	A,C	A,C	A,C	A,C		A,C	A,C	A,C	A,C	A,C	A,C		A,C	A,C	A,C		A,C	A,C	A,C	A,C	A,C	A,C	A,C	A,C	A,C	A,C	A,C	A,C	A,C	A,C	A,C	A,C	A,C	A,C	A,C	A,C	A,C	A,C		A,C		A,C		A,C	A,C	A,C				A,C	A,C	A,C	A,C	A,C		A,C			A,C	A,C		A,C	A,C	A,C		A,C	A,C		A,C	A,C	A,C	A,C		A,C	A,C	A,C	A,C	A,C	A,C	A,C	A,C	A,C	A,C	A,C	A,C	A,C	A,C	A,C	A,C	A,C	A,C	A,C	A,C	A,C	A,C	A,C	A,C	A,C	A,C	A,C	A,C	A,C	A,C	A,C	A,C
Chr1:81824473:T	T,C	T,C	T,C	T,C	T,C	T,C	T,C	T,C	T,C	T,C	T,C	T,C	T,C	T,C	T,C	T,C	T,C	T,C	T,C	T,C	T,C	T,C	T,C	T,C	T,C	T,C	T,C	T,C	T,C	T,C	T,C	T,C	T,C	T,C	T,C	T,C	T,C	T,C	T,C	T,C	T,C	T,C	T,C	T,C	T,C	T,C	T,C	T,C	T,C	T,C	T,C	T,C	T,C	T,C	T,C	T,C	T,C	T,C	T,C	T,C	T,C	T,C	T,C	T,C	T,C	T,C	T,C	T,C	T,C	T,C	T,C	T,C	T,C	T,C	T,C	T,C	T,C	T,C	T,C	T,C	T,C	T,C	T,C	T,C	T,C	T,C	T,C	T,C	T,C	T,C	T,C	T,C	T,C	T,C	T,C	T,C	T,C	T,C	T,C	T,C	T,C	T,C	T,C	T,C	T,C	T,C	T,C	T,C	T,C	T,C	T,C	T,C	T,C	T,C	T,C	T,C	T,C	T,C	T,C	T,C	T,C	T,C	T,C	T,C	T,C	T,C	T,C	T,C	T,C	T,C	T,C	T,C	T,C	T,C	T,C	C	T,C	T,C	T,C	T,C	T,C	T,C	T,C	T,C	T,C	T,C	T,C	T,C	T,C	T,C	T,C	T,C	T,C	T,C	T,C	T,C	T,C	T,C	T,C	T,C	T,C	T,C	T,C	T,C	T,C	T,C	T,C	T,C	T,C	T,C	T,C	T,C	T,C	T,C	T,C	T,C	T,C	T,C	T,C	T,C	T,C	T,C	T,C	T,C	T,C	T,C	T,C	T,C	T,C	T,C	T,C	T,C
Chr1:81835342:T	T,G	G	T,G	T,G	T,G	T,G	T,G	T,G	T,G	T,G	T,G	T,G	T,G	T,G	T,G	T,G	T,G	T,G	T,G	T,G	T,G	T,G	T,G	T,G	T,G	T,G	T,G	T,G	T,G	T,G	G	T,G	T,G	G			T,G	T,G		T,G	T,G	G	G	T,G	T,G	T,G	T,G	T,G	T,G	T,G	T,G	T,G	T,G	T,G	T,G	G	T,G	G	T,G	T,G	T,G	T,G	T,G	G	T,G	G	T,G	T,G	T,G	G	T,G	T,G	T,G	T,G	T,G	T,G	T,G	T,G	T,G	T,G	T,G	T,G	T,G	T,G	T,G	T,G	G	T,G	T,G	T,G	T,G	T,G	T,G	T,G	T,G	T,G	T,G	G	T,G	T,G	T,G	T,G	T,G		T,G	G	T,G	T,G	T,G	T,G	G	G	T,G	G	G	T,G	G	G	G	G	G	G	G	G	G	T,G	G	T,G	G		T,G	G	T,G	T,G	T,G	T,G	G	G	T,G	G	G	T,G	G	T,G	T,G	G		T,G	G	G	G	T,G	T,G	G	T,G	G	G	T,G	T,G	T,G	G	T,G	T,G	T,G	T,G	T,G	T,G	T,G	T,G	T,G	T,G	T,G	G	T,G	T,G	T,G	T,G	T,G	T,G	T,G	T,G	G	T,G	T,G	T,G	T,G	T,G	T,G	T,G	G	G	G
Chr1:81836463:G	A,G	A,G	A,G	A,G	A,G	A,G	A,G	A,G	A,G	A,G	A,G	A,G	A,G	A,G	A,G	A,G	A,G	A,G	A,G	A,G	A,G	A,G	A,G	A,G	A,G	A,G	A,G	A,G	A,G	A,G	A,G	A,G	A,G	A,G	A,G	A,G	A,G	A,G	A,G	A,G	A,G	A,G	A,G	A,G	A,G	A,G	A,G	A,G	A,G	A,G	A,G	A,G	A,G	A,G	A,G	A,G	A,G	A,G	A,G	A,G	A,G	A,G	A,G	A,G	A,G	A,G	A,G	A,G	A,G	A,G	A,G	A,G	A,G	A,G	A,G	A,G	A,G	A,G	A,G	A,G	A,G	A,G	A,G	A,G	A,G	A,G	A,G	A,G	A,G	A,G	A,G	A,G	A,G	A,G	A,G	A,G	A,G	A,G	A,G	A,G	A,G	A,G	A,G	A,G	A,G	A,G	A,G	A,G	A,G	A,G	A,G	A,G	A,G	A,G	A,G	A,G	A,G	A,G	A,G	A,G	A,G	A,G	A,G	A,G	A,G	A,G	A,G	A,G	A,G	A,G	A,G	A,G	A,G	A,G	A,G	A,G	A,G	A,G	A,G	A,G	A,G	A,G	A,G	A,G	A,G	A,G	A,G	A,G	A,G	A,G	A,G	A,G	A,G	A,G	A,G	A,G	A,G	A,G	A,G	A,G	A,G	A,G	A,G	A,G	A,G	A,G	A,G	A,G	A,G	A,G	A,G	A,G	A,G	A,G	A,G	A,G	A,G	A,G	A,G	A,G	A,G	A,G	A,G	A,G	A,G	A,G	A,G	A,G	A,G	A,G	A,G	A,G
Chr1:81837842:T	T,C	T,C	T,C		T,C	T,C		T,C	T,C	T,C	T,C	T,C	T,C	T,C	T,C	T,C		T,C	T,C			T,C	T,C	T,C	T,C	T,C	T,C	T,C		T,C	T,C	T,C	T,C	T,C	T,C	T,C	T,C	T,C	T,C	T,C	T,C	T,C	T,C	T,C	T,C	T,C	T,C		T,C	T,C	T,C	T,C	T,C	T,C	T,C	T,C	T,C	T,C	T,C	T,C	T,C	T,C		T,C	T,C	T,C	T,C	T,C	T,C	T,C	T,C		T,C		T,C	T,C							T,C	T,C	T,C	T,C	T,C	T,C	T,C			T,C	T,C	T,C	T,C	T,C		T,C	T,C	T,C	T,C	T,C	T,C	T,C		T,C	T,C	T,C	T,C	T,C	T,C	T,C	T,C	T,C	T,C	T,C	T,C	T,C	T,C	T,C	T,C	T,C	T,C	T,C	T,C	T,C	T,C	T,C	T,C	T,C	T,C	T,C	T,C	T,C	T,C	T,C	T,C	T,C		T,C	T,C	T,C	T,C	T,C	T,C	T,C	T,C	T,C	T,C	T,C	T,C	T,C	T,C	T,C	T,C	T,C	T,C	T,C	T,C	T,C	T,C		T,C	T,C		T,C	T,C		T,C	T,C	T,C	T,C	T,C				T,C	T,C	T,C	T,C	T,C	T,C		T,C	T,C	T,C	T,C	T,C	T,C	T,C	T,C	T,C
Chr1:81837944:A	A,G	A,G	A,G	A,G	A,G	A,G	A,G	A,G	A,G	A,G	A,G	A,G	A,G	A,G	A,G	A,G	A,G	A,G	A,G	A,G	A,G	A,G	A,G	A,G	A,G	A,G	A,G	A,G	A,G	A,G	A,G	A,G	A,G	A,G	A,G	A,G	A,G	A,G	A,G	A,G	A,G	A,G	A,G	A,G	A,G	A,G	A,G	A,G	A,G	A,G	A,G	A,G	A,G	A,G	A,G	A,G	A,G	A,G	A,G	A,G		A,G	A,G	A,G	A,G	A,G	A,G	A,G	A,G	A,G	A,G	A,G	A,G	A,G	A,G	A,G		A,G	A,G	A,G	A,G	A,G	A,G	A,G	A,G	A,G	A,G	A,G	A,G	A,G	A,G	A,G	A,G	A,G	A,G	A,G	A,G	A,G	A,G	A,G	A,G	A,G	A,G	A,G	A,G	A,G	A,G	A,G	A,G	A,G	A,G	A,G	A,G	A,G	A,G	A,G	A,G	A,G	A,G	A,G	A,G	A,G	A,G	A,G	A,G	A,G	A,G	A,G	A,G	A,G	A,G	A,G	A,G	A,G	A,G	A,G	A,G		A,G	A,G	A,G	A,G	A,G	A,G	A,G	A,G	A,G	A,G	A,G	A,G	A,G	A,G	A,G	A,G	A,G	A,G	A,G			A,G	A,G	A,G		A,G		A,G	A,G	A,G	A,G		A,G	A,G	A,G	A,G	A,G		A,G	A,G	A,G	A,G	A,G	A,G	A,G	A,G	A,G	A,G	A,G	A,G	A,G	A,G	A,G	A,G
Chr1:81838120:T	A,T		A,T	A,T	A,T	A,T	A,T	A,T	A,T	A,T	A,T	A,T	A,T	A,T	A,T	A,T	A,T	A,T		A,T	A,T	A,T	A,T	A,T	A,T	A,T	A,T	A,T	A,T	A,T	A,T	A,T	A,T	A,T	A,T	A,T		A,T	A,T	A,T	A,T	A,T	A,T	A,T	A,T	A,T		A,T		A,T	A,T	A,T	A,T	A,T	A,T	A,T	A,T		A,T	A,T	A,T	A,T	A,T	A,T	A,T	A,T	A,T	A,T	A,T	A,T	A,T	A,T	A,T	A,T	A,T	A,T	A,T	A,T		A,T			A,T	A,T			A,T		A,T		A,T	A,T	A,T	A,T	A,T	A,T	A,T	A,T	A,T	A,T	A,T	A,T	A,T	A,T	A,T	A,T	A,T	A,T	A,T	A,T	A,T	A,T	A,T	A,T	A,T	A,T	A,T	A,T	A,T	A,T	A,T	A,T	A,T	A,T	A,T	A,T	A,T	A,T	A,T	A,T	A,T	A,T	A,T	A,T	A,T		A,T	A,T	A,T	A,T	A,T	A,T	A,T	A,T	A,T	A,T	A,T	A,T	A,T	A,T	A,T	A,T	A,T	A,T	A,T	A,T	A,T	A,T	A,T	A,T	A,T	A,T	A,T		A,T	A,T	A,T			A,T	A,T	A,T		T,C	A,T	A,T	A,T	A,T		A,T	A,T		A,T	A,T	A,T	A,T			A,T	A,T	A,T	A,T
Chr1:81838208:C	T,C	T,C	T,C	T,C	T,C	T,C	T,C	T,C	T,C	T,C	T,C	T,C	T,C	T,C	T,C	T,C	T,C	T,C	T,C	T,C	T,C		T,C	T,C		T,C	T,C	T,C	T,C	T,C	T,C	T,C	T,C	T,C	T,C	T,C	T,C	T,C	T,C	T,C		T,C	T,C	T,C	T,C	T,C	T,C		T,C	T,C	T,C	T,C	T,C	T,C	T,C	T,C		T,C	T,C	T,C		T,C	T,C	T,C		T,C	T,C	T,C	T,C	T,C	T,C	T,C		T,C		T,C	T,C	T,C	T,C	T,C		T,C	T,C	T,C	T,C		T,C	T,C	T,C	T,C	T,C	T,C	T,C	T,C	T,C	T,C		T,C	T,C	T,C	T,C	T,C	T,C	T,C	T,C	T,C	T,C		T,C	T,C	T,C	T,C	T,C	T,C	T,C	T,C	T,C		T,C	T,C	T,C	T,C	T,C		T,C	T,C	T,C	T,C	T,C	T,C	T,C	T,C	T,C	T,C	T,C	T,C	T,C		T,C	T,C	T,C	T,C	T,C	T,C	T,C	T,C	T,C	T,C	T,C	T,C	T,C	T,C	T,C	T,C	T,C	T,C	T,C	T,C	T,C	T,C	T,C	T,C	T,C	T,C			T,C	T,C	T,C				T,C	T,C	T,C	T,C	T,C	T,C			T,C	T,C	T,C	T,C	T,C	T,C		T,C	T,C	T,C	T,C	T,C
Chr1:81838369:A	A,G		A,G	A,G	A,G	A,G	A,G	A,G	A,G	A,G	A,G	A,G	A,G	A,G	A,G	A,G	A,G	A,G	A,G	A,G		A,G	A,G	A,G	A,G	A,G	A,G	A,G		A,G		A,G	A,G	A,G	A,G	A,G	A,G	A,G	A,G	A,G	A,G	A,G	A,G	A,G	A,G	A,G	A,G	A,G	A,G	A,G	A,G	A,G		A,G	A,G	A,G	A,G	A,G	A,G	A,G	A,G	A,G	A,G	A,G	A,G		A,G	A,G	A,G		A,G	A,G		A,G	A,G	A,G	A,G	A,G	A,G	A,G	A,G	A,G	A,G	A,G			A,G	A,G	A,G		A,G	A,G		A,G	A,G	A,G	A,G		A,G	A,G	A,G	A,G	A,G		A,G	A,G	A,G	A,G	A,G	A,G		A,G	A,G	A,G	A,G							A,G	A,G		A,G	A,G		A,G		A,G	A,G	A,G	A,G	A,G	A,G	A,G				A,G	A,G	A,G		A,G	A,G		A,G	A,G	A,G		A,G	A,G	A,G		A,G		A,G	A,G	A,G	A,G	A,G	A,G	A,G	A,G	A,G	A,G	A,G	A,G	A,G	A,G	A,G	A,G		A,G	A,G	A,G	A,G	A,G	A,G	A,G	A,G	A,G		A,G	A,G	A,G	A,G		A,G
Chr1:81838402:C	A,C	A,C	A,C	A,C	A,C	A,C	A,C	A,C	A,C	A,C	A,C	A,C	A,C	A,C	A,C	A,C	A,C	A,C	A,C			A,C	A,C	A,C		A,C	A,C	A,C		A,C	A,C	A,C	A,C	A,C	A,C	A,C	A,C	A,C	A,C	A,C	A,C	A,C	A,C	A,C	A,C	A,C	A,C	A,C	A,C	A,C	A,C	A,C		A,C	A,C	A,C	A,C	A,C	A,C	A,C	A,C	A,C	A,C	A,C	A,C	A,C	A,C	A,C	A,C	A,C	A,C	A,C		A,C	A,C	A,C	A,C	A,C	A,C	A,C	A,C	A,C	A,C	A,C			A,C	A,C	A,C	A,C	A,C			A,C	A,C	A,C	A,C	A,C	A,C	A,C	A,C	A,C	A,C	A,C		A,C	A,C	A,C	A,C	A,C	A,C	A,C	A,C	A,C	A,C	A,C	A,C	A,C	A,C	A,C	A,C	A,C	A,C	A,C	A,C	A,C	A,C	A,C	A,C	A,C	A,C	A,C	A,C	A,C	A,C	A,C	A,C	A,C		A,C	A,C	A,C	A,C	A,C	A,C	A,C	A,C	A,C	A,C	A,C	A,C	A,C	A,C	A,C	A,C	A,C	A,C	A,C		A,C	A,C	A,C	A,C	A,C	A,C	A,C	A,C	A,C		A,C	A,C	A,C	A,C	A,C		A,C	A,C	A,C	A,C		A,C	A,C		A,C	A,C		A,C		A,C	A,C	A,C	A,C
Chr1:81838553:C	A,C		A,C	A,C	A,C	A,C	A,C	A,C	A,C	A,C	A,C	A,C	A,C	A,C	A,C	A,C	A,C	A,C	A,C	A,C	A,C	A,C	A,C	A,C	A,C	A,C	A,C	A,C	A,C	A,C		A,C	A,C	A,C	A,C	A,C	A,C	A,C	A,C	A,C	A,C	A,C	A,C	A,C	A,C	A,C	A,C	A,C	A,C	A,C	A,C	A,C	A,C	A,C	A,C		A,C	A,C	A,C	A,C	A,C	A,C	A,C	A,C	A,C	A,C	A,C	A,C	A,C		A,C	A,C	A,C	A,C	A,C	A,C	A,C	A,C	A,C	A,C	A,C	A,C	A,C	A,C	A,C	A,C	A,C	A,C	A,C	A,C	A,C	A,C	A,C	A,C	A,C	A,C	A,C	A,C	A,C	A,C	A,C	A,C	A,C	A,C	A,C		A,C	A,C	A,C	A,C	A,C	A,C	A,C			A,C			A,C		A,C	A,C	A,C		A,C	A,C		A,C	A,C	A,C	A,C	A,C	A,C	A,C	A,C	A,C			A,C	A,C	A,C	A,C		A,C	A,C	A,C	A,C	A,C	A,C	A,C	A,C	A,C	A,C		A,C	A,C	A,C	A,C	A,C	A,C	A,C	A,C	A,C	A,C	A,C	A,C	A,C	A,C		A,C	A,C	A,C		A,C	A,C	A,C	A,C	A,C	A,C	A,C	A,C	A,C	A,C	A,C	A,C	A,C	A,C		A,C	A,C	A,C
Chr1:81838838:G	A,G	A,G	A,G	A,G		A,G	A,G	A,G	A,G	A,G	A,G	A,G	A,G	A,G	A,G	A,G	A,G	A,G	A,G	A,G	A,G	A,G	A,G	A,G	A,G	A,G	A,G	A,G	A,G	A,G	A,G	A,G	A,G	A,G	A,G	A,G	A,G	A,G	A,G	A,G	A,G	A,G	A,G	A,G	A,G	A,G	A,G	A,G		A,G	A,G	A,G	A,G	A,G	A,G	A,G	A,G	A,G	A,G	A,G	A,G	A,G	A,G	A,G	A,G	A,G	A,G	A,G	A,G	A,G	A,G		A,G	A,G	A,G	A,G	A,G	A,G	A,G	A,G	A,G	A,G	A,G	A,G	A,G	A,G	A,G	A,G	A,G	A,G	A,G	A,G	A,G	A,G	A,G	A,G	A,G	A,G	A,G	A,G	A,G	A,G	A,G	A,G	A,G	A,G	A,G	A,G	A,G	A,G	A,G	A,G	A,G	A,G	A,G	A,G	A,G	A,G	A,G	A,G	A,G	A,G	A,G	A,G	A,G	A,G	A,G	A,G	A,G	A,G	A,G	A,G	A,G	A,G	A,G	A,G	A,G	A,G	A,G	A,G	A,G	A,G	A,G	A,G	A,G	A,G	A,G	A,G	A,G	A,G	A,G	A,G	A,G	A,G		A,G	A,G	A,G		A,G	A,G	A,G		A,G	A,G	A,G	A,G	A,G	A,G	A,G	A,G	A,G	A,G	A,G		A,G	A,G	A,G	A,G	A,G	A,G	A,G	A,G	A,G	A,G	A,G	A,G	A,G	A,G	A,G	A,G	A,G
Chr1:81839080:A	A,G	A,G	A,G	A,G	A,G	A,G	A,G	A,G	A,G	A,G	A,G	A,G	A,G	A,G	A,G	A,G	A,G		A,G	A,G	A,G	A,G	A,G	A,G	A,G	A,G	A,G	A,G		A,G	A,G	A,G	A,G	A,G	A,G	A,G	A,G	A,G	A,G	A,G	A,G	A,G	A,G	A,G	A,G	A,G	A,G			A,G	A,G	A,G		A,G	A,G	A,G	A,G	A,G	A,G	A,G		A,G	A,G	A,G	A,G	A,G	A,G	A,G	A,G	A,G	A,G			A,G	A,G	A,G				A,G		A,G					A,G				A,G	A,G	A,G		A,G	A,G	A,G	A,G		A,G	A,G	A,G		A,G	A,G	A,G		A,G	A,G	A,G	A,G	A,G	A,G	A,G	A,G	A,G	A,G	A,G	A,G	A,G	A,G	A,G	A,G	A,G	A,G	A,G	A,G	A,G	A,G	A,G	A,G	A,G	A,G	A,G	A,G	A,G	A,G	A,G	A,G	A,G	A,G		A,G		A,G		A,G	A,G	A,G	A,G	A,G	A,G	A,G	A,G		A,G	A,G	A,G			A,G	A,G		A,G	A,G					A,G	A,G	A,G	A,G	A,G	A,G		A,G	A,G	A,G	A,G	A,G	A,G		A,G	A,G		A,G		A,G	A,G	A,G	A,G
Chr1:81839707:A	A,C	A,C	A,C			A,C		A,C	A,C	A,C	A,C	A,C	A,C	A,C	A,C	A,C		A,C	A,C		A,C	A,C	A,C	A,C	A,C	A,C	A,C	A,C		A,C	A,C	A,C	A,C				A,C	A,C		A,C	A,C	A,C	A,C	A,C	A,C	A,C	A,C	A,C	A,C	A,C	A,C	A,C	A,C	A,C	A,C	A,C	A,C	A,C	A,C	A,C	A,C	A,C	A,C	A,C	A,C	A,C	A,C	A,C	A,C	A,C	A,C	A,C	A,C	A,C	A,C	A,C	A,C	A,C	A,C	A,C	A,C	A,C	A,C	A,C	A,C	A,C	A,C	A,C	A,C	A,C	A,C		A,C	A,C	A,C	A,C	A,C	A,C	A,C	A,C	A,C	A,C	A,C	A,C		A,C	A,C	A,C	A,C	A,C	A,C	A,C	A,C	A,C	A,C	A,C	A,C	A,C	A,C	A,C	A,C	A,C	A,C	A,C	A,C	A,C	A,C	A,C	A,C	A,C			A,C	A,C	A,C	A,C	A,C	A,C	A,C	A,C	A,C	A,C	A,C	A,C	A,C	A,C	A,C	A,C		A,C		A,C	A,C	A,C	A,C	A,C	A,C	A,C	A,C	A,C	A,C	A,C	A,C	A,C	A,C	A,C	A,C	A,C	A,C	A,C	A,C	A,C	A,C	A,C	A,C		A,C		A,C	A,C	A,C	A,C	A,C	A,C	A,C		A,C	A,C	A,C	A,C	A,C	A,C
Chr1:81839818:C	T,C	T,C	T,C		T,C	T,C	T,C	T,C	T,C	T,C	T,C	T,C	T,C	T,C	T,C	T,C	T,C	T,C	T,C	T,C	T,C	T,C	T,C			T,C	T,C	T,C	T,C	T,C	T,C	T,C	T,C	T,C	T,C	T,C	T,C	T,C	T,C	T,C	T,C	T,C	T,C	T,C		T,C			T,C			T,C	T,C	T,C		T,C	T,C	T,C	T,C	T,C	T,C	T,C	T,C	T,C	T,C	T,C	T,C	T,C	T,C	T,C	T,C	T,C	T,C	T,C	T,C	T,C	T,C	T,C	T,C	T,C	T,C	T,C	T,C	T,C	T,C	T,C	T,C	T,C	T,C	T,C			T,C	T,C	T,C	T,C	T,C	T,C	T,C	T,C	T,C	T,C	T,C	T,C	T,C	T,C	T,C	T,C	T,C	T,C	T,C	T,C	T,C	T,C	T,C		T,C	T,C	T,C	T,C	T,C	T,C	T,C	T,C	T,C	T,C	T,C	T,C	T,C	T,C	T,C	T,C	T,C	T,C	T,C	T,C	T,C	T,C	T,C	T,C	T,C	T,C	T,C	T,C	T,C	T,C	T,C	T,C	T,C	T,C	T,C	T,C	T,C	T,C	T,C	T,C	T,C	T,C	T,C		T,C	T,C		T,C	T,C			T,C	T,C	T,C	T,C	T,C	T,C	T,C	T,C	T,C	T,C	T,C	T,C	T,C	T,C	T,C	T,C		T,C	T,C	T,C		T,C	T,C	T,C	T,C
Chr1:81839840:A	A,T	A,T	A,T	T	T	A,T	A,T	A,T	A,T	A,T	A,T	A,T	A,T	A,T		A,T		A,T	A,T	A,T		A,T	A,T	T	T	T	A,T	A,T		A,T	A,T	A,T	A,T	A,T	A,T	A,T	A,T	A,T	A,T	A,T	A,T	A,T	A,T	A,T	T	A,T	T	T	T	T	T	A,T		A,T	T	A,T	A,T	A,T	A,T	A,T	A,T	A,T	T		A,T	A,T	T	A,T		A,T	T	T		T	T	A,T	T	T	T	T	T	T	T	T		T	A,T	T	T	T	T	T	T	A,T	A,T		T	A,T	T	A,T	A,T	A,T	T	A,T		A,T		A,T	A,T	A,T	A,T	A,T	A,T	A,T	A,T	T	A,T	A,T	A,T	A,T	A,T	A,T	A,T	A,T	A,T	A,T	A,T	A,T	A,T	A,T	A,T	A,T	A,T	A,T	A,T	A,T	A,T	A,T	T	A,T	A,T	A,T	A,T	A,T	A,T	A,T	A,T	A,T	A,T	A,T	A,T	A,T	A,T	A,T	A,T	A,T	A,T	A,T	T	T	A,T	A,T	T	A,T		T	T	T			A,T		A,T	A,T	T		A,T	T	A,T	A,T	A,T	A,T	A,T	T		T	A,T	T	A,T	A,T	A,T	A,T
Chr1:81840108:T	T,G	T,G	T,G	T,G	T,G	T,G	T,G	T,G	T,G	T,G	T,G	T,G	T,G	T,G	T,G	T,G		T,G	T,G	T,G		T,G	T,G	T,G	T,G	T,G	T,G	T,G	T,G	T,G	T,G	T,G	T,G	T,G	T,G	T,G	T,G	T,G	T,G	T,G	T,G	T,G	T,G	T,G	T,G	T,G	T,G		T,G	T,G		T,G	T,G	T,G	T,G	T,G	T,G	T,G	T,G	T,G	T,G	T,G	T,G	T,G	T,G	T,G		T,G	T,G	T,G	T,G		T,G	T,G	T,G	T,G	T,G	T,G	T,G	T,G	T,G	T,G	T,G	T,G	T,G	T,G	T,G	T,G			T,G	T,G	T,G	T,G	T,G	T,G	T,G	T,G	T,G	T,G	T,G	T,G	T,G	T,G	T,G	T,G	T,G	T,G	T,G	T,G	T,G	T,G	T,G	T,G	T,G	T,G	T,G	T,G	T,G	T,G	T,G	T,G	T,G	T,G	T,G	T,G	T,G	T,G	T,G	T,G	T,G		T,G	T,G	T,G	T,G	T,G	T,G	T,G	T,G	T,G	T,G	T,G	T,G	T,G	T,G	T,G	T,G		T,G	T,G	T,G	T,G	T,G	T,G	T,G	T,G	T,G	T,G	T,G	T,G		T,G	T,G		T,G		T,G	T,G		T,G	T,G	T,G		T,G	T,G	T,G	T,G	T,G	T,G	T,G	T,G		T,G	T,G		T,G	T,G	T,G	T,G	T,G	T,G
Chr1:81851166:T	A,T	A,T	A,T	A,T	A,T	A,T	A,T	A,T	A,T	A,T	A,T	A,T	A,T	A,T	A,T	A,T	A,T	A,T	A,T	A,T		A,T	A,T	A,T	A,T	A,T		A,T	A,T	A,T	A,T	A,T	A,T	A,T	A,T	A,T	A,T	A,T	A,T	A,T	A,T	A,T	A,T	A,T	A,T	A,T	A,T			A,T	A,T	A,T		A,T	A,T	A,T	A,T	A,T	A,T	A,T	A,T	A,T		A,T	A,T	A,T	A,T	A,T	A,T		A,T		A,T	A,T	A,T	A,T		A,T		A,T		A,T	A,T	A,T	A,T	A,T	A,T			A,T		A,T		A,T	A,T	A,T	A,T	A,T	A,T	A,T	A,T	A,T	A,T	A,T		A,T	A,T	A,T	A,T	A,T	A,T	A,T	A,T	A,T	A,T	A,T	A,T	A,T	A,T	A,T	A,T	A,T	A,T	A,T	A,T	A,T	A,T	A,T	A,T	A,T	A,T	A,T	A,T	A,T	A,T	A,T	A,T	A,T	A,T	A,T	A,T	A,T	A,T	A,T	A,T	A,T	A,T	A,T	A,T	A,T	A,T	A,T	A,T	A,T		A,T	A,T	A,T		A,T	A,T	A,T	A,T	A,T	A,T	A,T		A,T		A,T	A,T		A,T	A,T	A,T		A,T		A,T	A,T	A,T	A,T	A,T	A,T	A,T		A,T	A,T	A,T	A,T	A,T	A,T
Chr1:81852020:G	T,G	T,G	T,G	T,G	T,G	T,G	T,G	T,G	T,G	T,G	T,G	T,G	T,G	T,G	T,G	T,G	T,G	T,G	T,G			T,G	T,G	T,G	T,G	T,G	T,G	T,G	T,G	T,G	T,G	T,G	T,G	T,G	T,G	T,G	T,G	T,G	T,G	T,G		T,G	T,G	T,G	T,G	T,G	T,G		T,G	T,G	T,G	T,G	T,G	T,G		T,G	T,G	T,G	T,G	T,G	T,G	T,G	T,G	T,G	T,G	T,G	T,G	T,G	T,G	T,G	T,G	T,G	T,G		T,G	T,G	T,G		T,G	T,G		T,G	T,G	T,G	T,G	T,G	T,G		T,G	T,G	T,G	T,G	T,G	T,G	T,G	T,G	T,G	T,G	T,G	T,G	T,G	T,G	T,G	T,G	T,G	T,G	T,G	T,G	T,G	T,G	T,G	T,G	T,G	T,G	T,G	T,G	T,G	T,G	T,G	T,G	T,G	T,G	T,G	T,G	T,G	T,G	T,G	T,G	T,G	T,G	T,G	T,G	T,G	T,G	T,G	T,G	T,G	T,G	T,G	T,G	T,G	T,G	T,G	T,G	T,G	T,G	T,G	T,G	T,G	T,G	T,G	T,G	T,G	T,G	T,G	T,G	T,G	T,G	T,G	T,G	T,G	T,G	T,G	T,G		T,G	T,G	T,G	T,G	T,G	T,G	T,G	T,G		T,G		T,G	T,G	T,G	T,G	T,G	T,G	T,G	T,G	T,G	T,G	T,G	T,G	T,G	T,G	T,G	T,G
Chr1:81852047:T	A,T	A,T	A,T		A,T	A,T	A,T	A,T	A,T	A,T	A,T	A,T	A,T	A,T	A,T	A,T	A,T	A,T	A,T	A,T	A,T	A,T	A,T	A,T	A,T	A,T	A,T	A,T	A,T	A,T	A,T	A,T	A,T	A,T	A,T	A,T	A,T	A,T	A,T	A,T	A,T	A,T	A,T	A,T	A,T	A,T	A,T		A,T	A,T	A,T	A,T	A,T	A,T	A,T	A,T	A,T	A,T	A,T	A,T	A,T	A,T	A,T	A,T	A,T	A,T	A,T	A,T	A,T	A,T	A,T	A,T		A,T		A,T	A,T		A,T		A,C	A,T	A,T	A,T		A,T	A,T		A,T		A,C			A,T	A,T	A,T	A,T	A,T	A,T	A,T	A,T	A,T	A,T	A,T	A,T	A,T	A,T	A,T	A,T	A,T	A,T	A,T	A,T	A,T	A,T	A,T	A,T	A,T	A,T	A,T	A,T	A,T		A,T	A,T	A,T	A,T	A,T	A,T	A,T	A,T	A,T	A,T	A,T	A,T	A,T	A,T	A,T		A,T	A,T	A,T	A,T		A,T	A,T	A,T	A,T	A,T	A,T	A,T	A,T	A,T	A,T	A,T	A,T	A,T	A,T	A,T	A,T	A,T	A,T	A,T	A,T	A,T	A,T		A,T	A,T	A,T	A,T	A,T	A,T	A,T	A,T		A,T	A,T	A,T	A,T	A,T	A,T	A,T	A,C	A,T	A,T	A,T	A,T	A,T	A,T	A,T	A,T
Chr1:81852089:G	A,G	A,G	A,G	A,G	A,G	A,G	A,G	A,G	A,G	A,G	A,G	A,G	A,G	A,G	A,G	A,G	A,G	A,G	A,G	A,G	A,G	A,G	A,G	A,G	A,G	A,G	A,G	A,G	A,G	A,G	A,G	A,G	A,G	A,G	A,G	A,G	A,G	A,G	A,G	A,G	A,G	A,G	A,G	A,G	A,G	A,G	A,G		A,G	A,G	A,G	A,G	A,G	A,G	A,G	A,G	A,G	A,G	A,G	A,G	A,G	A,G	A,G	A,G	A,G	A,G	A,G	A,G	A,G	A,G	A,G	A,G	A,G	A,G	A,G	A,G	A,G	A,G	A,G	A,G	A,G	A,G	A,G	A,G	A,G	A,G	A,G	A,G	A,G	A,G	A,G	A,G	A,G	A,G	A,G	A,G	A,G	A,G	A,G	A,G	A,G	A,G	A,G	A,G	A,G	A,G	A,G	A,G	A,G	A,G	A,G	A,G	A,G	A,G		A,G	A,G	A,G	A,G	A,G	A,G	A,G	A,G	A,G	A,G	A,G	A,G	A,G	A,G	A,G	A,G	A,G	A,G	A,G	A,G	A,G	A,G		A,G	A,G	A,G	A,G	A,G	A,G	A,G	A,G	A,G	A,G	A,G	A,G	A,G	A,G	A,G	A,G	A	A,G	A,G	A,G	A,G	A,G	A,G	A,G	A,G	A,G	A,G	A,G	A,G	A,G	A,G		A,G	A,G	A,G	A,G	A,G		A,G	A,G	A,G	A,G	A,G	A,G	A,G	A,G	A,G	A,G	A,G	A,G	A,G	A,G	A,G	A,G
Chr1:81853734:G	C,G	C,G	C,G	C,G	C,G	C,G	C,G	C,G	C,G	C,G	C,G	C,G		C,G	C,G	C,G		C,G	C,G	C,G		C,G	C,G	C,G		C,G		C,G	C,G	C,G	C,G	C,G	C,G	C,G	C,G	C,G		C,G	C,G	C,G		C,G	C,G	C,G	C,G	C,G	C,G	C,G	C,G	C,G	C,G	C,G	C,G	C,G	C,G	C,G	C,G	C,G	C,G	C,G	C,G	C,G	C,G	C,G	C,G	C,G	C,G	C,G	C,G	C,G	C,G			C,G	C,G	C,G	C,G		C,G	C,G	C,G	C,G	C,G	C,G	C,G	C,G	C,G	C,G	C,G	C,G		C,G	C,G	C,G	C,G	C,G	C,G	C,G	C,G	C,G	C,G	C,G		C,G	C,G	C,G	C,G	C,G	C,G	C,G	C,G	C,G	C,G	C,G	C,G	C,G	C,G	C,G	C,G	C,G	C,G	C,G	C,G	C,G	C,G	C,G	C,G	C,G	C,G	C,G	C,G	C,G	C,G	C,G	C,G	C,G	C,G	C,G	C,G	C,G	C,G	C,G	C,G	C,G	C,G	C,G	C,G	C,G	C,G		C,G	C,G	C,G	C,G	C,G	C,G	C,G				C,G		C,G		C,G			C,G		C,G	C,G	C,G	C,G		C,G	C,G	C,G		C,G	C,G	C,G		C,G	C,G	C,G			C,G	C,G	C,G	C,G	C,G
Chr1:81855270:T	A,T	A,T	A,T	A,T	A,T	A,T	A,T	A,T	A,T	A,T	A,T	A,T	A,T	A,T	A,T	A,T		A,T	A,T			A,T	A,T	A,T	A,T	A,T	A,T	A,T	A,T	A,T	A,T	A,T	A,T	A,T			A,T	A,T	A,T	A,T	A,T	A,T	A,T	A,T	A,T	A,T	A,T	A,T		A,T	A,T	A,T	A,T	A,T	A,T	A,T	A,T	A,T	A,T	A,T	A,T	A,T	A,T	A,T	A,T	A,T	A,T	A,T	A,T	A,T	A,T	A,T	A,T	A,T	A,T	A,T	A,T	A,T	A,T	A,T	A,T	A,T		A,T		A,T	A,T	A,T	A,T			A,T	A,T	A,T	A,T	A,T	A,T	A,T	A,T	A,T	A,T	A,T	A,T	A,T	A,T	A,T	A,T	A,T	A,T	A,T	A,T	A,T	A,T	A,T	A,T	A,T	A,T	A,T	A,T	A,T	A,T	A,T	A,T	A,T	A,T	A,T	A,T	A,T	A,T	A,T	A,T	A,T	A,T	A,T	A,T	A,T	A,T	A,T	A,T	A,T	A,T	A,T	A,T	A,T	A,T	A,T	A,T	A,T	A,T	A,T	A,T	A,T	A,T	A,T	A,T	A,T	A,T	A,T		A,T	A,T			A,T	T,C			A,T	A,T		A,T	A,T	A,T		A,T		A,T	A,T	A,T	A,T	A,T	A,T		A,T	A,T	A,T	A,T		A,T	A,T	A,T	A,T
Chr1:81855687:A	A,G	G	A,G	A,G	A,G	A,G	A,G	A,G	A,G	A,G	A,G	A,G	A,G	A,G	A,G	A,G	A,G	A,G	A,G	A,G	A,G	A,G	A,G	A,G		A,G	A,G	A,G	A,G	G	G	G	G	G	G	G	G	G	G	G	A,G	G	G	A,G	A,G	A,G	A,G	A,G	A,G	A,G	A,G	G	A,G	A,G	A,G	G	A,G	G	A,G	A,G	A,G	A,G	A,G	G	A,G	G	A,G	A,G	A,G	G	A,G	A,G	A,G	A,G	A,G	G	A,G	A,G	A,G	A,G	A,G	A,G	A,G	A,G	A,G	A,G	G	A,G	A,G	A,G	A,G	A,G	A,G	A,G	A,G	A,G	A,G	G	A,G	A,G	A,G	A,G	A,G	G	A,G	G	A,G	A,G	A,G	A,G	G	G	A,G	G	G	A,G	G	G	G	G	G	G	G	G	G	G	G	G	G	G	G	G	G	G	G	A,G	G	G	A,G	G	G	G	G	G	G	G	G	G	G	G	G	A,G	A,G	G	A,G	G	G	A,G	A,G	A,G	G	A,G	A,G	A,G	A,G	A,G	A,G	A,G	A,G	A,G	A,G	A,G	G	A,G	A,G	A,G	A,G	A,G	A,G	A,G	A,G	G	A,G	A,G	A,G	A,G	A,G	A,G	A,G	G	G	G
Chr1:81879588:A	A,T	A,T	A,T		A,T	A,T		A,T	A,T	A,T	A,T	A,T	A,T	A,T	A,T	A,T	A,T	A,T	A,T	A,T	A,T	A,T	A,T	A,T	A,T		A,T	A,T	A,T	A,T	A,T	A,T	A,T	A,T	A,T	A,T	A,T	A,T	A,T	A,T	A,T	A,T	A,T	A,T	A,T	A,T	A,T	A,T	A,T	A,T	A,T	A,T	A,T	A,T	A,T	A,T	A,T	A,T	A,T	A,T	A,T	A,T	A,T	A,T	A,T	A,T	A,T	A,T	A,T	A,T	A,T		A,T		A,T	A,T	A,T	A,T	A,T	A,T	A,T	A,T	A,T	A,T	A,T	A,T	A,T	A,T	A,T	A,T	A,T	A,T	A,T	A,T	A,T	A,T	A,T	A,T	A,T	A,T	A,T	A,T	A,T	A,T	A,T	A,T	A,T	A,T	A,T	A,T	A,T	A,T	A,T	A,T	A,T	A,T	A,T	A,T	A,T	A,T	A,T	A,T	A,T	A,T	A,T	A,T	A,T	A,T	A,T	A,T	A,T	A,T	A,T	A,T	A,T	A,T	A,T	A,T		A,T	A,T	A,T	A,T	A,T	A,T	A,T	A,T	A,T	A,T	A,T	A,T	A,T	A,T	A,T		A,T	A,T	A,T		A,T	A,T	A,T	A,T	A,T	A,T	A,T	A,T	A,T	A,T		A,T	A,T	A,T	A,T			A,T		A,T	A,T	A,T	A,T	A,T	A,T	A,T	A,T	A,T	A,T	A,T	A,T	A,T	A,T
Chr1:81886471:A	A,C	A,C	A,C	A,C	A,C	A,C	A,C	A,C	A,C	A,C	A,C	A,C	A,C	A,C	A,C	A,C	A,C		A,C	A,C	A,C	A,C	A,C	A,C	A,C			A,C	A,C	A,C	A,C	A,C	A,C	A,C	A,C	A,C	A,C	A,C	A,C	A,C		A,C	A,C	A,C	A,C	A,C	A,C			A,C	A,C	A,C	A,C	A,C	A,C	A,C	A,C	A,C	A,C	A,C	A,C	A,C	A,C	A,C	A,C	A,C			A,C	A,C	A,C	A,C				A,C	A,C		A,C	A,C	A,C	A,C	A,C	A,C			A,C	A,C			A,C	A,C	A,C	A,C	A,C	A,C		A,C	A,C	A,C	A,C	A,C	A,C	A,C	A,C	A,C	A,C	A,C	A,C	A,C	A,C	A,C		A,C	A,C	A,C	A,C	A,C	A,C	A,C	A,C	A,C	A,C	A,C	A,C		A,C	A,C	A,C	A,C	A,C	A,C	A,C	A,C	A,C		A,C	A,C		A,C	A,C	A,C	A,C	A,C	A,C	A,C	A,C	A,C	A,C	A,C	A,C	A,C	A,C	A,C	A,C	A,C	A,C	A,C	A,C	A,C	A,C	A,C	A,C	A,C	A,C				A,C		A,C	A,C	A,C				A,C	A,C	A,C		A,C	A,C	A,C	A,C	A,C		A,C	A,C	A,C	A,C	A,C	A,C
Chr1:81886647:C	T,C	T,C	T,C	T,C	T,C	T,C	T,C	T,C	T,C	T,C	T,C	T,C	T,C	T,C	T,C	T,C	T,C	T,C	T,C	T,C		T,C	T,C	T,C	T,C		T,C	T,C	T,C	T,C	T,C		T,C	T,C	T,C	T,C	T,C	T,C	T,C	T,C	T,C	T,C		T,C	T,C	T,C		T,C	T,C	T,C	T,C	T,C	T,C	T,C	T,C		T,C	T,C	T,C	T,C	T,C	T,C	T,C	T,C	T,C	T,C	T,C	T,C	T,C		T,C	T,C	T,C	T,C	T,C	T,C	T,C	T,C	T,C	T,C		T,C	T,C	T,C	T,C	T,C	T,C	T,C	T,C	T,C	T,C	T,C	T,C	T,C	T,C	T,C	T,C	T,C	T,C	T,C	T,C	T,C	T,C	T,C	T,C		T,C	T,C	T,C	T,C	T,C	T,C	T,C	T,C	T,C	T,C	T,C	T,C		T,C	T,C	T,C		T,C	T,C		T,C		T,C	T,C	T,C	T,C	T,C	T,C				T,C	T,C	T,C	T,C		T,C		T,C	T,C	T,C		T,C	T,C	T,C	T,C	T,C	T,C		T,C			T,C	T,C	T,C		T,C	T,C		T,C		T,C	T,C	T,C	T,C	T,C	T,C		T,C	T,C	T,C	T,C	T,C	T,C	T,C	T,C	T,C	T,C	T,C	T,C	T,C	T,C	T,C	T,C	T,C	T,C
Chr1:81886883:C	T,C				T,C	T,C	T,C	T,C	T,C	T,C	T,C	T,C			T,C	T,C		T,C	T,C			T,C	T,C	T,C		T,C	T,C	T,C	T,C	T,C	T,C	T,C	T,C	T,C	T,C	T,C	T,C	T,C	T,C	T,C	T,C	T,C	T,C	T,C		T,C		T,C	T,C	T,C	T,C	T,C		T,C	T,C	T,C	T,C	T,C	T,C	T,C	T,C	T,C	T,C	T,C	T,C	T,C	T,C	T,C	T,C	T,C			T,C	T,C	T,C	T,C	T,C	T,C	T,C	T,C		T,C	T,C	T,C	T,C		T,C	T,C	T,C		T,C	T,C	T,C	T,C	T,C	T,C		T,C	T,C	T,C	T,C	T,C	T,C	T,C	T,C			T,C	T,C		T,C	T,C	T,C	T,C	T,C	T,C	T,C	T,C	T,C	T,C	T,C	T,C	T,C	T,C	T,C	T,C	T,C	T,C	T,C	T,C	T,C	T,C	T,C	T,C	T,C	T,C	T,C	T,C	T,C	T,C	T,C	T,C	T,C	T,C	T,C		T,C		T,C	T,C	T,C	T,C	T,C	T,C		T,C	T,C		T,C		T,C			T,C		T,C	T,C	T,C			T,C	T,C	T,C		T,C		T,C	T,C	T,C	T,C	T,C			T,C	T,C	T,C	T,C	T,C	T,C	T,C	T,C	T,C
Chr1:81886885:T	T,C	T,C	T,C	T,C	T,C	T,C	T,C	T,C	T,C	T,C	T,C	T,C	T,C	T,C	T,C	T,C		T,C	T,C			T,C	T,C	T,C	T,C	T,C	T,C	T,C		T,C	T,C	T,C	T,C	T,C	T,C	T,C	T,C	T,C	T,C	T,C		T,C	T,C	T,C	T,C	T,C	T,C	T,C	T,C	T,C	T,C	T,C		T,C	T,C	T,C	T,C	T,C	T,C	T,C	T,C	T,C	T,C	T,C	T,C	T,C	T,C	T,C	T,C	T,C			T,C	T,C	T,C	T,C	T,C	T,C	T,C	T,C		T,C	T,C	T,C	T,C		T,C	T,C	T,C	T,C	T,C	T,C	T,C	T,C	T,C	T,C		T,C	T,C	T,C	T,C	T,C	T,C	T,C	T,C	T,C	T,C	T,C	T,C	T,C	T,C	T,C	T,C	T,C	T,C	T,C	T,C	T,C	T,C	T,C	T,C	T,C	T,C	T,C	T,C	T,C	T,C	T,C	T,C	T,C	T,C	T,C	T,C	T,C	T,C	T,C	T,C	T,C	T,C	T,C	T,C	T,C	T,C	T,C	T,C		T,C		T,C	T,C	T,C	T,C	T,C	T,C	T,C	T,C	T,C	T,C	T,C	T,C	T,C		T,C	T,C		T,C	T,C	T,C		T,C	T,C	T,C	T,C		T,C	T,C	T,C	T,C	T,C	T,C	T,C	T,C		T,C	T,C	T,C	T,C	T,C	T,C	T,C	T,C	T,C
Chr1:81886914:T	A,T	A,T	A,T	A,T	A,T	A,T	A,T	A,T	A,T	A,T	A,T	A,T	A,T	A,T	A,T	A,T	A,T	A,T	A,T	A,T	A,T	A,T	A,T	A,T		A,T	A,T	A,T	A,T	A,T	A,T	A,T	A,T	A,T	A,T	A,T		A,T	A,T	A,T	A,T	A,T	A,T	A,T	A,T	A,T		A,T		A,T	A,T	A,T	A,T	A,T	A,T	A,T	A,T	A,T	A,T	A,T	A,T	A,T	A,T	A,T	A,T	A,T	A,T	A,T	A,T	A,T	A,T	A,T	A,T	A,T	A,T	A,T	A,T		A,T	A,T	A,T	A,T	A,T	A,T	A,T		A,T		A,T	A,T		A,T	A,T	A,T	A,T	A,T	A,T	A,T	A,T	A,T		A,T	A,T	A,T	A,T		A,T	A,T	A,T	A,T	A,T	A,T	A,T		A,T	A,T	A,T	A,T	A,T	A,T	A,T		A,T	A,T	A,T	A,T	A,T	A,T	A,T	A,T	A,T	A,T	A,T	A,T	A,T	A,T	A,T	A,T	A,T		A,T	A,T	A,T	A,T	A,T	A,T	A,T	A,T		A,T	A,T	A,T	A,T	A,T		A,T	A,T	A,T	A	A,T	A,T	A,T	A,T	A,T		A,T	A,T	A,T		A,T	A,T	A,T	A,T	A,T	A,T	A,T	A,T	A,T	A,T	A,T	A,T		A,T	A,T	A,T	A,T	A,T	A,T	A,T	A,T	A,T	A,T
Chr1:81887055:G	C,G	C,G	C,G	C,G	C,G	C,G	C,G	C,G	C,G	C,G	C,G	C,G	C,G	C,G	C,G	C,G	C,G	C,G	C,G	C,G	C,G	C,G	C,G			C,G	C,G	C,G	C,G	C,G	C,G	C,G	C,G	C,G	C,G	C,G	C,G	C,G	C,G	C,G	C,G	C,G	C,G	C,G		C,G	C,G	A,C		C,G	C,G	C,G	C,G	C,G	C,G	C,G	C,G	C,G	C,G	C,G	C,G	C,G	C,G	C,G	C,G	C,G	C,G	C,G	C,G	C,G	C,G		C,G	C,G	C,G	C,G	C,G	C,G	C,G	C,G	C,G	C,G	C,G	C,G	C,G		C,G					C,G	C,G	C,G	C,G	C,G	C,G	C,G		C,G	C,G	C,G	C,G	C,G	C,G	C,G	C,G	C,G	C,G	C,G	C,G	C,G	C,G	C,G	C,G	C,G	C,G	C,G	C,G	C,G	C,G	C,G	C,G	C,G	C,G	C,G	C,G	C,G	C,G	C,G	C,G	C,G	C,G	C,G	C,G	C,G	C,G	C,G	C,G	C,G	C,G	C,G	C,G	C,G	C,G	C,G	C,G	C,G	C,G	C,G	C,G	C,G	C,G	C,G		C,G	C,G	C,G	C,G	C,G	C,G	C,G		C,G	C,G	C,G	C,G		C,G		C,G	C,G	C,G	C,G	C,G	C,G	C,G	C,G	C,G	C,G	C,G	C,G	C,G	C,G	C,G	C,G	C,G	C,G	C,G	C,G	C,G	C,G
Chr1:8918057:C	T,C	T,C	T,C	T	T	T	T,C	T	T	T	T,C	T,C	T,C	T,C	T,C	T	T,C	T,C	T,C	T,C	T,C	T,C	T	T	T	T	T	T	T	T,C	T,C	T,C	T,C	T,C	T,C	T,C	T,C	T,C	T,C	T,C	T,C	T,C	T,C	T,C	T,C	T	T,C	T,C	T,C	T,C	T,C	T,C	T,C	T,C	T,C	T,C	T,C	T,C	T,C	T,C	T,C	T,C	T,C	T,C	T,C	T,C	T,C	T,C	T,C	T,C	T,C	T,C	T,C	T,C	T,C	T,C	T,C	T,C	T,C	T,C	T,C	T,C	T,C	T,C	T,C	T,C	T,C	T,C	T,C	T,C	T,C	T	T,C	T,C	T,C	T,C	T,C	T,C	T	T,C	T,C	T,C	T,C	T,C	T,C	T	T,C	T,C	T,C	T,C	T,C	T,C	T,C	T,C	T,C	T,C		T,C	T,C	T,C	T,C	T,C	T,C	T,C	T,C	T,C	T,C	T,C	T,C	T,C				T,C	T,C	T,C	T,C	T,C	T,C	T,C	T,C	T,C	T,C	T,C	T,C	T,C	T,C	T,C	T,C	T,C		T,C	T,C	T,C	T,C	T,C	T	T,C	T,C	T,C	T,C	T,C	T,C	T,C	T,C	T,C	T,C	T,C	T,C	T,C	T,C	T,C	T,C	T,C	T,C	T,C		T,C	T,C	T,C		T,C	T,C	T,C	T,C	T,C	T,C	T,C	T,C	T,C	T	T,C
Chr1:95574028:C	T,C	T	T,C	T,C	T,C	T,C	T,C	T,C	T,C	T,C	T,C	T,C	T,C	T,C	T,C	T,C	T,C	T,C	T,C	T,C	T,C	T,C	T,C				T,C	T,C		T	T	T	T	T	T	T	T	T	T	T	T,C	T	T	T,C	T,C	T,C						T	T,C	T,C		T	T,C	T	T,C	T,C	T,C	T,C		T	T,C	T		T,C	T,C	T		T,C	T,C		T,C	T		T,C	T,C		T,C	T,C		T,C			T	T,C	T,C				T,C	T,C	T,C	T,C	T,C	T		T,C	T,C	T,C		T	T,C	T	T,C	T,C	T,C	T,C	T	T	T,C	T	T		T	T	T	T	T	T	T	T	T	T	T	T	T	T	T	T	T	T	T	T	T	T		T	T	T	T	T	T	T	T	T	T	T	T	T,C	T,C	T	T,C	T	T	T,C			T			T,C					T,C	T,C	T,C	T,C	T		T,C	T,C	T,C	T,C	T,C	T,C	T,C	T			T,C		T,C		T,C	T	T	T
Chr10:1001:G		C,G	C,G	C,G			C,G	C,G		C,G	C,G		C,G	C,G	C,G	C,G	C,G	C,G	C,G	C,G	C,G	C,G	C,G	C,G	C,G	C,G	C,G	C,G	C,G	C,G	C,G	C,G	C,G				C,G	C,G	C,G	C,G	C,G	C,G		C,G	C,G	C,G	C,G	C,G	C,G		C,G	C,G	C,G	C,G	C,G	C,G		C,G	C,G		C,G	C,G		C,G	C,G	C,G	C,G	C,G	C,G	C,G	C,G	C,G	C,G	C,G			C,G	C,G	C,G	C,G	C,G		C,G		C,G	C,G		C,G	C,G	C,G	C,G	C,G	C,G	C,G	C,G	C,G	C,G	C,G		C,G	C,G	C,G		C,G		C,G	C,G	C,G	C,G	C,G	C,G	C,G	C,G	C,G	C,G	C,G		C,G	C,G	C,G	C,G	C,G	C,G	C,G	C,G		C,G	C,G	C,G	C,G	C,G	C,G	C,G	C,G	C,G	C,G	C,G	C,G		C,G	C,G	C,G	C,G	C,G	C,G	C,G	C,G	C,G	C,G	C,G	C,G	C,G	C,G	C,G	C,G	C,G	C,G	C,G	C,G		C,G	C,G	C,G	C,G		C,G	A,G	C,G	C,G	C,G	C,G	C,G	C,G	C,G	C,G	C,G		C,G	C,G	C,G	C,G	C,G	C,G	C,G	C,G	C,G	C,G	C,G	C,G	C,G	C,G	C,G
Chr10:10037:G	A,G	A,G	A,G	A,G	A,G	A,G	A,G	A,G		A,G	A,G	A,G	A,G	A,G	A,G	A,G	A,G	A,G	A,G	A,G	A,G	A,G	A,G	A,G	A,G	A,G	A,G	A,G	A,G	A,G	A,G	A,G	A,G	A,G	A,G	A,G	A,G	A,G	A,G	A,G	A,G	A,G	A,G		A,G	A,G	A,G	A,G	A,G	A,G	A,G	A,G	A,G	A,G	A,G	A,G	A,G	A,G	A,G	A,G	A,G	A,G	A,G		A,G	A,G	A,G	A,G	A,G	A,G	A,G	A,G	A,G	A,G	A,G	A,G	A,G	A,G	A,G	A,G	A,G		A,G	A,G	A,G	A,G	A,G	A,G	A,G	A,G	A,G	A,G	A,G	A,G	A,G	A,G	A,G	A,G		A,G	A,G	A,G		A,G	A,G	A,G	A,G	A,G	A,G	A,G	A,G		A,G	A,G	A,G		A,G	A,G	A,G	A,G		A,G		A,G	A,G	A,G	A,G	A,G	A,G	A,G	A,G	A,G	A,G	A,G	A,G	A,G	A,G	A,G	A,G	A,G	A,G	A,G	A,G	A,G	A,G	A,G	A,G	A,G	A,G	A,G	A,G	A,G	A,G	A,G	A,G	A,G		A,G	A,G	A,G	A,G	A,G	A,G	A,G	A,G	A,G		A,G	A,G	A,G	A,G	A,G	A,G	A,G	A,G	A,G	A,G	A,G	A,G	A,G	A,G		A,G	A,G	A,G	A,G	A,G	A,G	A,G			A,G
Chr10:10964773:C	T,C	T,C	T,C	T,C	T,C	T,C	T,C	T,C	T,C	T,C	T,C	T,C	T,C	T,C	T,C	T,C	T,C	T,C	T,C	T,C	T,C	T,C	T,C	T,C	T,C	T,C	T,C	T,C	T,C	T,C	T,C	T,C	T,C	T,C	T,C	T,C	T,C	T,C	T,C	T,C	T,C	T,C	T,C		T,C	T,C		T,C	T,C		T,C	T,C	T,C		T,C			T,C		T,C		T,C		T,C	T,C	T,C	T,C	T,C				T,C	T,C		T,C	T,C	T,C		T,C	T,C	T,C	T,C			T,C			T,C	T,C	T,C	T,C	T,C	T,C	T,C		T,C	T,C	T,C	T,C	T,C		T,C		T,C	T,C	T,C	T,C	T,C	T,C	T,C	T,C	T,C	T,C	T,C	T,C	T,C	T,C	T,C	T,C	T,C	T,C	T,C	T,C	T,C	T,C	T,C	T,C	T,C	T,C	T,C	T,C	T,C	T,C	T,C	T,C	T,C	T,C	T,C		T,C	T,C	T,C	T,C	T,C	T,C	T,C	T,C	T,C	T,C	T,C	T,C	T,C	T,C	T,C	T,C	T,C	T,C			T,C	T,C	T,C	T,C		T,C	T,C	T,C	T,C			T,C		T,C	T,C	T,C	T,C	T,C		T,C	T,C	T,C	T,C	T,C	T,C	T,C	T,C	T,C	T,C	T,C	T,C	T,C	T,C
Chr10:10964802:A	A,T	A,T	A,T	A,T	A,T	A,T	A,T	A,T	A,T	A,T	A,T	A,T	A,T	A,T	A,T	A,T	A,T	A,T	A,T	A,T	A,T	A,T	A,T	A,T	A,T	A,T	A,T	A,T	A,T	A,T	A,T	A,T	A,T	A,T	A,T	A,T	A,T	A,T	A,T	A,T	A,T	A,T	A,T		A,T	A,T		A,T	A,T	A,T	A,T	A,T	A,T	A,T	A,T	A,T	A,T	A,T	A,T	A,T	A,T	A,T	A,T	A,T	A,T	A,T	A,T	A,T	A,T	A,T		A,T	A,T		A,T	A,T	A,T	A,T	A,T	A,T	A,T	A,T			A,T	A,T	A,T	A,T	A,T	A,T	A,T	A,T	A,T	A,T	A,T	A,T	A,T	A,T	A,T	A,T	A,T	A,T	A,T	A,T	A,T	A,T	A,T	A,T	A,T	A,T	A,T	A,T	A,T	A,T	A,T		A,T	A,T	A,T	A,T	A,T	A,T	A,T	A,T	A,T	A,T	A,T	A,T	A,T	A,T	A,T	A,T	A,T	A,T	A,T	A,T	A,T	A,T	A,T	A,T	A,T	A,T	A,T	A,T	A,T	A,T	A,T	A,T	A,T	A,T	A,T	A,T	A,T	A,T	A,T	A,T	A,T	A,T		A,T	A,T	A,T	A,T		A,T	A,T	A,T	A,T	A,T	A,T	A,T	A,T	A,T	A,T	A,T	A,T	A,T	A,T	A,T	A,T	A,T	A,T		A,T	A,T	A,T	A,T	A,T	A,T	A,T	A,T	A,T
Chr10:1098:G	C,G	C,G	C,G	C,G	C,G	C,G	C,G	C,G	C,G	C,G	C,G	C,G	C,G	C,G	C,G	C,G	C,G	C,G	C,G	C,G	C,G	C,G	C,G	C,G	C,G	C,G	C,G	C,G	C,G	C,G	C,G	C,G	C,G	C,G	C,G	C,G	C,G	C,G	C,G	C,G	C,G	C,G	C,G	C,G	C,G	C,G	C,G	C,G	C,G	C,G	C,G	C,G	C,G	C,G	C,G	C,G	C,G	C,G	C,G	C,G	C,G	C,G	C,G	C,G	C,G	C,G	C,G	C,G	C,G	C,G	C,G	C,G	C,G	C,G	C,G	C,G	C,G	C,G	C,G	C,G	C,G	C,G	C,G	C,G	C,G	C,G	C,G	C,G	C,G	C,G	C,G	C,G	C,G	C,G	C,G	C,G	C,G	C,G	C,G	C,G	C,G	C,G	C,G	C,G	C,G	C,G	C,G	C,G	C,G	C,G	C,G	C,G	C,G	C,G	C,G	C,G	C,G	C,G	C,G	C,G	C,G	C,G	C,G	C,G	C,G	C,G	C,G	C,G	C,G	C,G	C,G	C,G	C,G	C,G	C,G	C,G	C,G	C,G	C,G	C,G	C,G	C,G	C,G	C,G	C,G	C,G	C,G	C,G	C,G	C,G	C,G	C,G	C,G	C,G	C,G	C,G	C,G	C,G	C,G	C,G	C,G	C,G	C,G	C,G	C,G	C,G	C,G	C,G	C,G	C,G	C,G	C,G	C,G	C,G	C,G	C,G	C,G	C,G	C,G	C,G	C,G	C,G	C,G	C,G	C,G	C,G	C,G	C,G	C,G	C,G	C,G	C,G
Chr10:11227:A	A,T	A,T	A,T	A,T	A,T	A,T	A,T	A,T	A,T	A,T	A,T	A,T	A,T	A,T	A,T	A,T	A,T	A,T	A,T	A,T	A,T	A,T	A,T	A,T	A,T	A,T	A,T	A,T	A,T	A,T	A,T	A,T	A,T		A,T	A,T	A,T	A,T	A,T	A,T	A,T	A,T	A,T	A,T	A,T	A,T	A,T	A,T	A,T	A,T	A,T	A,T	A,T	A,T	A,T	A,T	A,T	A,T	A,T	A,T	A,T	A,T	A,T	A,T	A,T	A,T	A,T	A,T	A,T	A,T	A,T	A,T	A,T	A,T	A,T	A,T	A,T	A,T	A,T	A,T	A,T	A,T	A,T	A,T	A,T	A,T	A,T	A,T	A,T	A,T	A,T	A,T	A,T	A,T	A,T	A,T	A,T	A,T	A,T	A,T	A,T	A,T	A,T	A,T	A,T	A,T	A,T	A,T	A,T	A,T	A,T	A,T	A,T	A,T	A,T	A,T	A,T	A,T	A,T	A,T	A,T	A,T	A,T	A,T	A,T	A,T	A,T	A,T	A,T	A,T	A,T	A,T	A,T	A,T	A,T	A,T	A,T	A,T	A,T	A,T	A,T	A,T	A,T	A,T	A,T	A,T	A,T	A,T	A,T	A,T	A,T	A,T	A,T	A,T	A,T	A,T	A,T	A,T	A,T	A,T	A,T	A,T	A,T	A,T	A,T	A,T	A,T	A,T	A,T	A,T	A,T	A,T	A,T	A,T	A,T	A,T	A,T	A,T	A,T	A,T	A,T	A,T	A,T	A,T	A,T	A,T	A,T	A,T	A,T	A,T	A,T	A,T
Chr10:11460:T	T,C	T,C	T,C	T,C	T,C	T,C	T,C	T,C	T,C	T,C		T,C	T,C	T,C	T,C	T,C	T,C	T,C	T,C	T,C			T,C	T,C	T,C	T,C	T,C	T,C	T,C	T,C	T,C	T,C	T,C	T,C	T,C	T,C	T,C	T,C	T,C	T,C	T,C	T,C	T,C	T,C	T,C	T,C	T,C	T,C	T,C	T,C	T,C	T,C	T,C	T,C	T,C	T,C	T,C	T,C	T,C	T,C	T,C	T,C	T,C	T,C	T,C	T,C	T,C	T,C	T,C	T,C	T,C	T,C	T,C	T,C	T,C	T,C	T,C	T,C	T,C	T,C	T,C	T,C	T,C	T,C	T,C	T,C	T,C	T,C	T,C	T,C	T,C	T,C	T,C	T,C	T,C	T,C	T,C	T,C	T,C	T,C	T,C	T,C		T,C	T,C	T,C	T,C	T,C	T,C	T,C	T,C	T,C	T,C	T,C	T,C	T,C	T,C	T,C	T,C	T,C	T,C	T,C	T,C	T,C	T,C													T,C	T,C											T,C		T,C	T,C	T,C	T,C	T,C	T,C	T,C		T,C	T,C	T,C		T,C	T,C	T,C		T,C		T,C	T,C		T,C	T,C		T,C	T,C		T,C	T,C	T,C	T,C	T,C	T,C	T,C	T,C	T,C	T,C	T,C	T,C	T,C	T,C
Chr10:1153:G	A,G	A,G	A,G	A,G	A,G	A,G	A,G	A,G	A,G	A,G	A,G	A,G	A,G	A,G	A,G	A,G	A,G	A,G	A,G	A,G	A,G	A,G	A,G	A,G	A,G	A,G	A,G	A,G	A,G	A,G	A,G	A,G	A,G	A,G	A,G	A,G	A,G	A,G	A,G	A,G	A,G	A,G	A,G	A,G	A,G	A,G	A,G	A,G	A,G	A,G	A,G	A,G	A,G	A,G	A,G	A,G	A,G	A,G	A,G	A,G		A,G	A,G	A,G	A,G	A,G	A,G	A,G	A,G	A,G		A,G	A,G		A,G	A,G	A,G	A,G	A,G	A,G	A,G	A,G	A,G	A,G	A,G	A,G	A,G	A,G	A,G	A,G	A,G	A,G	A,G	A,G	A,G	A,G	A,G	A,G	A,G		A,G	A,G	A,G	A,G	A,G	A,G	A,G		A,G	A,G	A,G	A,G	A,G	A,G	A,G	A,G	A,G	A,G	A,G	A,G	A,G	A,G	A,G	A,G	A,G	A,G	A,G	A,G	A,G	A,G	A,G	A,G	A,G	A,G	A,G	A,G	A,G	A,G	A,G	A,G		A,G	A,G	A,G	A,G	A,G	A,G	A,G	A,G	A,G	A,G	A,G	A,G	A,G	A,G	A,G	A,G	A,G	A,G	A,G	A,G	A,G	A,G	A,G	A,G	A,G		A,G		A,G	A,G	A,G	A,G	A,G	A,G	A,G	A,G	A,G	A,G	A,G	A,G	A,G	A,G	A,G	A,G	A,G	A,G	A,G		A,G	A,G	A,G
Chr10:11554:T	A,T	A,T	A,T	A,T	A,T	A,T	A,T	A,T	A,T	A,T		A,T	A,T	A,T	A,T	A,T	A,T	A,T	A,T	A,T		A,T	A,T	A,T	A,T	A,T	A,T	A,T	A,T	A,T	A,T	A,T	A,T	A,T	A,T	A,T	A,T	A,T	A,T	A,T	A,T	A,T	A,T	A,T	A,T	A,T	A,T	A,T	A,T	A,T	A,T		A,T	A,T	A,T	A,T	A,T	A,T	A,T	A,T	A,T	A,T	A,T	A,T	A,T	A,T	A,T	A,T	A,T	A,T	A,T	A,T	A,T	A,T	A,T	A,T	A,T	A,T	A,T	A,T	A,T	A,T	A,T	A,T	A,T	A,T	A,T	A,T	A,T	A,T	A,T	A,T	A,T	A,T	A,T	A,T	A,T	A,T	A,T	A,T	A,T	A,T	A,T	A,T	A,T	A,T	A,T	A,T	A,T	A,T	A,T	A,T	A,T	A,T	A,T	A,T	A,T	A,T	A,T	A,T	A,T	A,T			A,T		A,T			A,T	A,T		A,T	A,T				A,T	A,T										A,T	A,T			A,T			A,T	A,T				A,T	A,T		A,T	A,T	A,T		A,T		A,T	A,T	A,T	A,T	A,T		A,T			A,T	A,T	A,T	A,T	A,T	A,T	A,T	A,T	A,T	A,T	A,T	A,T	A,T	A,T
Chr10:12144464:A	A,G	A,G	A,G	A,G	A,G	A,G	G	G	G	G	G	G	G	G	G	G	A,G	A,G		G	G	A,G	G	G	G	G	G	G	G	G	G	G	G	G	G	G	G	G	G	G	G	G	G	G	A,G	A,G	A,G	A,G	G	A,G	A,G	A,G	A,G	A,G	A,G	A,G	A,G	A,G	A,G	A,G	A,G	A,G	A,G	A,G		A,G	A,G	A,G	A,G	A,G	A,G	A,G	G	G	G	A,G	G	A,G	G	G	G	A,G	G	G	A,G	G	A,G	G	A,G	G	G	G	G	G	G	G	G		G	G	G		G	A,G	A,G	A,G	A,G	G	G	G	G	G	G	G	A,G	G	G	A,G	A,G	G	A,G	A,G	G	G	G	G	A,G	G	G	G	G	G	G	G	G	G	G	A,G	G	G	G	G	G	G	G	G	G	G	G		G	G	G	G	G	G	G	G	G	G	A,G	A,G	G	G	G	G	G	G	A,G				A,G	G	A,G		A,G	A,G	G	A,G		G	A,G	A,G		A,G		A,G	A,G	A,G	A,G	A,G
Chr10:1328:G			C,G	C,G		C,G		C,G	C,G	C,G	C,G	C,G	C,G	C,G	C,G	C,G	C,G	C,G	C,G	C,G	C,G	C,G	C,G	C,G	C,G	C,G	C,G		C,G	C,G	C,G	C,G					C,G			C,G	C,G	C,G		C,G	C,G		C,G	C,G	C,G	C,G		C,G	C,G	C,G	C,G				C,G		C,G			C,G	C,G	C,G	C,G		C,G	C,G	C,G	C,G	C,G	C,G		C,G	C,G	C,G	C,G	C,G	C,G	C,G			C,G	C,G	C,G	C,G	C,G	C,G	C,G		C,G	C,G	C,G	C,G	C,G	C,G		C,G	C,G	C,G	C,G	C,G	C,G	C,G	C,G	C,G	C,G	C,G	C,G	C,G	C,G	C,G	C,G	C,G		C,G	C,G	C,G	C,G	C,G	C,G	C,G	C,G	C,G	C,G	C,G	C,G	C,G	C,G	C,G		C,G	C,G	C,G	C,G	C,G	C,G	C,G	C,G	C,G	C,G	C,G	C,G	C,G	C,G	C,G	C,G	C,G	C,G		C,G	C,G	C,G	C,G	C,G	C,G	C,G	C,G	C,G	C,G	C,G	C,G	C,G	C,G	C,G	C,G	C,G	C,G	C,G	C,G	C,G	C,G	C,G	C,G		C,G	C,G	C,G		C,G	C,G	C,G	C,G	C,G	C,G	C,G	C,G	C,G	C,G
Chr10:1364:C			A,C	A,C	A,C		A,C				A,C	A,C	A,C	A,C	A,C	A,C	A,C	A,C	A,C	A,C	A,C	A,C	A,C	A,C	A,C	A,C	A,C	A,C	A,C		A,C	A,C	A,C		A,C	A,C	A,C	A,C	A,C		A,C	A,C	A,C	A,C	A,C	A,C	A,C	A,C	A,C	A,C		A,C	A,C	A,C	A,C	A,C		A,C	A,C		A,C	A,C				A,C	A,C	A,C	A,C	A,C	A,C		A,C	A,C		A,C	A,C	A,C	A,C	A,C	A,C	A,C	A,C	A,C	A,C	A,C	A,C	A,C	A,C	A,C	A,C	A,C	A,C		A,C	A,C	A,C	A,C	A,C	A,C	A,C	A,C	A,C	A,C	A,C		A,C		A,C	A,C	A,C		A,C	A,C			A,C	A,C	A,C	A,C	A,C	A,C	A,C		A,C	A,C	A,C	A,C	A,C	A,C	A,C	A,C	A,C	A,C	A,C	A,C	A,C	A,C	A,C	A,C		A,C	A,C	A,C		A,C	A,C	A,C	A,C	A,C	A,C	A,C	A,C	A,C	A,C	A,C				A,C	A,C	A,C		A,C	A,C	A,C		A,C	A,C		A,C	A,C	A,C	A,C	A,C	A,C		A,C	A,C	A,C	A,C	A,C	A,C			A,C		A,C		A,C		A,C
Chr10:1411:C		A,C	A,C	A,C	A,C	A,C		A,C	A,C	A,C	A,C	A,C	A,C	A,C	A,C	A,C	A,C	A,C	A,C	A,C	A,C	A,C	A,C	A,C	A,C	A,C	A,C	A,C	A,C	A,C	A,C	A,C	A,C		A,C		A,C			A,C	A,C	A,C		A,C	A,C	A,C	A,C	A,C	A,C	A,C		A,C	A,C	A,C	A,C						A,C			A,C	A,C	A,C	A,C		A,C	A,C	A,C	A,C	A,C	A,C		A,C	A,C	A,C	A,C	A,C	A,C	A,C			A,C	A,C	A,C	A,C	A,C	A,C	A,C	A,C	A,C	A,C	A,C	A,C	A,C	A,C		A,C	A,C	A,C	A,C	A,C	A,C	A,C	A,C	A,C	A,C	A,C	A,C	A,C	A,C	A,C	A,C	A,C		A,C	A,C	A,C	A,C	A,C	A,C	A,C	A,C	A,C	A,C	A,C	A,C	A,C	A,C	A,C		A,C	A,C	A,C	A,C	A,C	A,C	A,C	A,C	A,C	A,C	A,C	A,C	A,C	A,C	A,C	A,C	A,C	A,C	A,C	A,C	A,C	A,C	A,C	A,C	A,C	A,C	A,C	A,C	A,C	A,C	A,C	A,C	A,C		A,C	A,C	A,C	A,C	A,C	A,C	A,C	A,C	A,C		A,C	A,C	A,C		A,C	A,C	A,C	A,C	A,C	A,C	A,C	A,C	A,C	A,C	A,C
Chr10:14364411:A	G	G	G	G	G	G	G	G	G	G	G	G	G	G	G	G	G	G		G	G	G	G	G	G	G	G	G	G	G	G	G	G	G	G		G	G	G	G	G	G	G	G	G	G	G		G	G	G	G	G		G	G	G	G	G	G	G	G	G	G		G	G			G		G			G	G				G			G			G	G		G			G	G	G	G	G	G		G		G		G		G	G	G	G	G	G	G	G	G	G	G	G	G	G	G	G	G	G	G	G	G	G	G	G	G	G	G	G	G	G	G	G	G		G	G	G	G	G	G	G	G	G	G	G		G	G	G	G	G	G	G	G	G	G	G	G	G	G	G	G	G	G	G					G	G		G	G	G	G		G	G	G		G		G	G	G	G	G
Chr10:14364421:C	T,C	T,C	T,C	T,C	T,C	T,C	T	T	T	T	T	T	T	T	T	T	T,C	T,C		T	T	T,C	T	T	T	T	T	T	T	T	T	T	T	T	T	T	T	T	T	T	T	T	T	T,C	T,C	T,C	T,C	T,C	T	T,C	T,C	T,C	T,C	T,C	T,C	T,C	T,C	T,C	T,C	T,C	T,C	T,C	T,C	T,C		T,C	T,C	T,C	T,C	T,C		T,C			T,C	T,C	T,C		T,C	T,C			T,C			T,C	T,C		T,C			T,C	T,C	T,C	T	T,C	T		T,C		T,C		T		T,C	T,C	T	T	T	T	T	T	T		T,C	T	T	T,C	T,C	T	T	T	T	T	T	T	T,C	T	T	T	T	T	T	T	T	T	T		T	T	T	T	T	T	T	T	T		T		T	T	T	T	T	T	T	T	T	T	T,C	T,C	T	T,C	T	T		T	T,C			T,C	T,C	T	T,C		T,C	T,C	T	T,C			T,C	T,C		T,C		T,C	T,C	T,C	T,C	T
Chr10:15854:A	A,G	A,G	A,G	A,G	A,G	A,G	A,G	A,G	A,G	A,G		A,G	A,G	A,G	A,G	A,G	A,G	A,G	A,G	A,G			A,G	A,G	A,G	A,G	A,G	A,G	A,G	A,G	A,G	A,G	A,G	A,G	A,G	A,G	A,G	A,G	A,G	A,G	A,G	A,G	A,G	A,G	A,G	A,G	A,G	A,G	A,G	A,G	A,G		A,G	A,G	A,G	A,G	A,G	A,G	A,G	A,G	A,G	A,G	A,G	A,G	A,G	A,G	A,G	A,G	A,G	A,G	A,G	A,G	A,G	A,G	A,G	A,G	A,G	A,G	A,G	A,G	A,G	A,G	A,G	A,G	A,G	A,G	A,G	A,G	A,G	A,G	A,G	A,G	A,G	A,G	A,G	A,G	A,G	A,G	A,G	A,G	A,G	A,G	A,G	A,G	A,G	A,G	A,G	A,G	A,G	A,G	A,G	A,G	A,G	A,G	A,G	A,G	A,G	A,G	A,G	A,G	A,G	A,G	A,G	A,G	A,G		A,G	A,G		A,G	A,G	A,G	A,G	A,G		G	A,G	A,G	A,G		A,G			A,G	A,G		A,G	A,G	A,G	A,G	A,G	A,G	A,G	A,G	A,G	A,G	A,G	A,G		A,G	A,G	A,G		A,G				A,G		A,G	A,G	A,G	A,G	A,G		A,G	A,G	A,G	A,G	A,G	A,G	A,G	A,G	A,G	A,G	A,G	A,G	A,G	A,G	A,G	A,G	A,G
Chr10:15877:C	T,C	T,C	T,C	T,C	T,C	T,C	T,C	T,C	T,C	T,C	T,C	T,C	T,C	T,C	T,C	T,C	T,C	T,C	T,C	T,C	T,C	T,C	T,C	T,C	T,C	T,C	T,C	T,C	T,C	T,C	T,C	T,C	T,C	T,C	T,C	T,C	T,C	T,C	T,C	T,C	T,C	T,C	T,C	T,C	T,C	T,C	T,C	T,C	T,C	T,C	T,C	T,C	T,C	T,C	T,C	T,C	T,C	T,C	T,C	T,C	T,C	T,C	T,C	T,C	T,C	T,C	T,C	T,C	T,C	T,C	T,C	T,C	T,C	T,C	T,C	T,C	T,C	T,C	T,C	T,C	T,C	T,C	T,C	T,C	T,C	T,C	T,C	T,C	T,C	T,C	T,C	T,C	T,C	T,C	T,C	T,C	T,C	T,C	T,C	T,C	T,C	T,C	T,C	T,C	T,C	T,C	T,C	T,C	T,C	T,C	T,C	T,C	T,C	T,C	T,C	T,C	T,C	T,C	T,C	T,C	T,C	T,C	T,C	T,C	T,C		T,C	T,C		T,C	T,C	T,C	T,C	T,C	T,C	T,C	T,C	T,C	T,C	T,C	T,C	T,C	T,C	T,C				T,C	T,C	T,C	T,C	T,C	T,C	T,C	T,C	T,C	T,C	T,C	T,C	T,C	T,C	T,C	T,C	T,C	T,C	T,C		T,C	T,C	T,C	T,C	T,C	T,C	T,C	T,C	T,C	T,C	T,C	T,C	T,C	T,C	T,C	T,C	T,C	T,C	T,C	T,C	T,C	T,C	T,C	T,C	T,C
Chr10:16038:A	A,G	A,G	A,G	A,G	A,G	A,G	A,G		A,G	A,G	A,G	A,G	A,G	A,G	A,G	A,G	A,G	A,G	A,G	A,G		G	A,G	A,G	A,G	A,G		A,G	A,G	A,G	A,G	A,G	A,G	A,G				A,G			A,G		A,G	A,G	A,G	A,G	A,G	A,G	A,G	A,G	A,G	A,G	A,G	A,G	A,G	A,G	A,G	A,G	A,G	A,G	A,G	A,G	A,G	A,G			A,G	A,G	A,G		A,G	A,G	A,G	A,G	A,G		A,G		A,G	A,G	A,G	A,G	A,G	A,G	A,G	A,G	A,G	A,G	A,G	A,G	A,G	A,G	A,G			A,G		A,G	A,G	A,G		A,G	A,G	A,G		A,G	A,G	A,G	A,G	A,G		A,G	A,G	A,G	A,G		A,G	A,G	A,G	A,G	A,G	A,G	A,G	A,G	A,G	A,G	A,G	A,G	A,G	A,G	A,G	A,G	A,G	A,G		G	A,G	A,G	A,G	G		G	A,G	A,G		A,G	A,G	G	A,G	A,G	A,G	A,G	A,G	A,G	A,G	A,G	A,G		A,G		A,G	A,G	A,G	A,G	A,G	A,G		A,G	A,G	A,G	A,G	A,G	A,G	A,G	A,G	A,G	A,G	A,G	A,G	A,G	A,G	A,G	A,G	A,G	A,G	A,G	A,G	A,G		A,G	A,G	A,G
Chr10:16194:G	C,G	C,G	C,G			C,G	C,G			C,G	C,G	C,G	C,G	C,G	C,G	C,G	C,G	C,G	C,G	C,G	C,G	C,G	C,G	C,G	C,G	C,G	C,G	C,G	C,G	C,G	C,G	C,G	C,G	C,G	C,G	C,G	C,G	C,G	C,G		C,G	C,G	C,G	C,G	C,G	C,G	C,G	C,G	C,G	C,G	C,G	C,G	C,G	C,G	C,G	C,G	C,G	C,G	C,G	C,G	C,G	C,G	C,G	C,G	C,G	C,G	C,G	C,G	C,G		C,G	C,G	C,G		C,G	C,G		C,G		C,G	C,G	C,G	C,G		C,G	C,G	C,G	C,G	C,G	C,G	C,G	C,G	C,G	C,G	C,G	C,G	C,G		C,G	C,G	C,G	C,G	C,G	C,G	C,G	C,G			C,G	C,G	C,G	C,G	C,G	C,G	C,G	C,G	C,G	C,G	C,G	C,G	C,G	C,G	C,G	C,G	C,G		C,G	C,G	C,G	C,G	C,G	C,G	C,G	C,G	C,G	C,G	C,G	C,G	C,G	C,G	C,G		C,G	C,G	C,G		C,G	C,G	C,G	C,G	C,G	C,G	C,G	C,G	C,G	C,G	C,G	C,G	C,G	C,G	C,G	C,G	C,G	C,G	C,G	C,G	C,G	C,G	C,G	C,G	C,G	C,G	C,G	C,G	C,G	C,G	C,G	C,G	C,G	C,G	C,G	C,G	C,G	C,G	C,G	C,G	C,G	C,G	C,G	C,G	C,G	C,G
Chr10:16362:C	T,C	T,C	T,C	T,C	T,C	T,C	T,C	T,C	T,C	T,C		T,C	T,C	T,C	T,C	T,C	T,C	T,C	T,C	T,C			T,C	T,C	T,C	T,C	T,C	T,C	T,C	T,C	T,C	T,C	T,C	T,C	T,C	T,C	T,C	T,C	T,C	T,C	T,C	T,C	T,C	T,C	T,C	T,C	T,C	T,C	T,C	T,C	T,C		T,C	T,C	T,C	T,C	T,C	T,C	T,C	T,C	T,C	T,C	T,C	T,C	T,C	T,C		T,C	T,C	T,C	T,C	T,C	T,C	T,C	T,C		T,C	T,C	T,C	T,C	T,C	T,C	T,C	T,C	T,C	T,C	T,C	T,C	T,C	T,C	T,C	T,C	T,C	T,C	T,C	T,C	T,C	T,C	T,C	T,C	T,C	T,C		T,C	T,C	T,C	T,C	T,C	T,C	T,C	T,C	T,C	T,C	T,C	T,C	T,C	T,C	T,C	T,C	T,C	T,C	T,C	T,C	T,C	T,C			T,C	T,C	T,C	T,C	T,C	T,C	T,C	T,C	T,C	T,C	T,C	T,C	T,C	T,C		T,C	T,C	T,C	T,C		T,C		T,C	T,C	T,C	T,C	T,C	T,C	T,C	T,C	T,C		T,C	T,C	T,C	T,C	T,C	T,C	T,C	T,C	T,C		T,C	T,C	T,C	T,C	T,C	T,C	T,C	T,C	T,C	T,C	T,C	T,C	T,C	T,C	T,C	T,C	T,C	T,C	T,C	T,C	T,C	T,C	T,C
Chr10:16462:C	T,C	T,C	T,C	T,C	T,C	T,C	T,C	T,C	T,C	T,C	T,C	T,C	T,C	T,C	T,C	T,C	T,C	T,C	T,C	T,C	T,C	T,C	T,C	T,C	T,C	T,C	T,C	T,C	T,C	T,C	T,C	T,C	T,C	T,C	T,C	T,C	T,C	T,C	T,C	T,C	T,C	T,C	T,C	T,C	T,C	T,C	T,C	T,C	T,C	T,C	T,C	T,C	T,C	T,C	T,C	T,C	T,C	T,C	T,C	T,C	T,C	T,C	T,C	T,C	T,C	T,C	T,C	T,C	T,C	T,C	T,C	T,C	T,C	T,C	T,C	T,C	T,C	T,C	T,C	T,C	T,C	T,C	T,C	T,C	T,C	T,C	T,C	T,C	T,C	T,C	T,C	T,C	T,C	T,C	T,C	T,C	T,C	T,C	T,C	T,C	T,C	T,C	T,C	T,C	T,C	T,C	T,C	T,C	T,C	T,C	T,C	T,C	T,C	T,C	T,C	T,C	T,C	T,C	T,C	T,C	T,C	T,C	T,C	T,C	T,C	T,C	T,C	T,C		T,C	T,C	T,C	T,C	T,C	T,C		T,C	T,C	T,C		T,C		T,C	T,C		T,C	T,C	T,C	T,C	T,C	T,C	T,C	T,C	T,C	T,C	T,C	T,C	T,C	T,C	T,C	T,C	T,C	T,C	T,C	T,C	T,C		T,C	T,C	T,C	T,C	T,C	T,C	T,C	T,C	T,C	T,C	T,C	T,C	T,C	T,C	T,C	T,C	T,C	T,C	T,C	T,C	T,C	T,C	T,C	T,C	T,C
Chr10:16544:A	A,G	A,G	A,G	A,G	A,G	A,G	A,G	A,G	A,G	A,G	A,G	A,G	A,G	A,G	A,G	A,G	A,G	A,G	A,G	A,G			A,G	A,G	A,G	A,G	A,G	A,G	A,G	A,G	A,G	A,G	A,G	A,G	A,G	A,G	A,G		A,G	A,G	A,G	A,G	A,G	A,G	A,G	A,G	A,G	A,G	A,G	A,G	A,G		A,G	A,G	A,G	A,G	A,G	A,G	A,G	A,G	A,G	A,G	A,G	A,G	A,G	A,G	A,G	A,G	A,G	A,G	A,G	A,G	A,G	A,G	A,G	A,G	A,G	A,G	A,G	A,G	A,G	A,G	A,G	A,G	A,G	A,G	A,G	A,G	A,G	A,G	A,G	A,G	A,G	A,G	A,G	A,G	A,G	A,G	A,G	A,G	A,G	A,G	A,G	A,G	A,G	A,G	A,G	A,G	A,G	A,G	A,G	A,G	A,G	A,G	A,G	A,G	A,G	A,G	A,G	A,G	A,G	A,G	A,G	A,G	A,G		A,G	A,G		A,G	A,G		A,G	A,G	A,G	A,G		A,G	A,G					A,G			A,G		A,G	A,G	A,G		A,G	A,G	A,G			A,G	A,G	A,G	A,G	A,G		A,G	A,G	A,G		A,G		A,G	A,G	A,G	A,G		A,G	A,G	A,G		A,G	A,G	A,G	A,G	A,G	A,G	A,G		A,G	A,G	A,G	A,G	A,G	A,G
Chr10:16611:T	A,T	A,T	A,T	A,T	A,T	A,T	A,T	A,T	A,T	A,T		A,T	A,T	A,T	A,T	A,T	A,T	A,T	A,T	A,T	T,C		A,T	A,T	A,T	A,T	A,T	A,T	A,T	A,T	A,T		A,T	A,T	A,T	A,T		A,T	A,T	A,T		A,T	A,T		A,T	A,T	A,T	A,T	A,T	A,T	A,T	A,T	A,T	A,T	A,T		A,T	A,T	A,T	A,T		A,T	A,T		A,T		A,T	A,T	A,T	A,T	A,T		A,T	A,T	A,T	A,T	T,G	A,T	A,T	A,T	A,T	A,T		A,T	A,T	A,T	A,T		A,T	A,T	A,T	A,T	A,T		A,T	A,T	A,T	A,T	A,T	A,T	A,T	A,T	A,T	A,T	A,T	A,T	A,T		A,T	A,T	A,T	A,T	A,T	A,T	A,T	A,T	A,T	A,T	A,T	A,T	A,T					A,T	A,T	A,T	A,T	A,T	A,T	A,T	A,T	A,T	A,T	A,T	A,T	A,T	A,T		A,T			A,T	A,T		A,T		A,T		A,T	A,T	A,T	A,T	A,T	A,T	A,T	A,T			A,T	A,T	A,T	A,T	A,T	A,T		A,T		A,T	A,T	A,T	A,T	A,T	A,T		A,T	A,T		A,T	A,T	A,T	A,T	A,T	A,T	A,T	A,T	A,T			A,T	A,T
Chr10:16614:A	A,C	A,C	A,C	A,C	A,C	A,C	A,C	A,C	A,C	A,C	A,C	A,C	A,C	A,C	A,C	A,C	A,C	A,C	A,C	A,C	A,C	A,C	A,C	A,C	A,C	A,C	A,C	A,C	A,C	A,C	A,C	A,C	A,C	A,C	A,C	A,C	A,C	A,C	A,C	A,C	A,C	A,C	A,C	A,C	A,C	A,C	A,C	A,C	A,C	A,C	A,C	A,C	A,C	A,C	A,C	A,C	A,C	A,C	A,C	A,C	A,C	A,C	A,C	A,C	A,C	A,C	A,C	A,C	A,C	A,C	A,C	A,C	A,C	A,C	A,C	A,C	A,C	A,C	A,C	A,C	A,C	A,C	A,C	A,C	A,C	A,C	A,C	A,C	A,C	A,C	A,C	A,C	A,C	A,C	A,C	A,C	A,C	A,C	A,C	A,C	A,C	A,C	A,C	A,C	A,C	A,C		A,C	A,C	A,C	A,C	A,C	A,C	A,C	A,C	A,C	A,C	A,C	A,C	A,C	A,C	A,C	A,C	A,C	A,C	A,C	A,C	A,C	A,C	A,C	A,C	A,C	A,C	A,C		A,C	A,C	A,C	A,C	A,C	A,C	A,C	A,C	A,C	A,C	A,C	A,C		A,C		A,C	A,C	A,C	A,C	A,C	A,C	A,C	A,C	A,C	A,C	A,C	A,C	A,C	A,C	A,C	A,C	A,C	A,C	A,C	A,C	A,C	A,C	A,C	A,C	A,C	A,C	A,C	A,C	A,C	A,C	A,C	A,C	A,C	A,C	A,C	A,C	A,C	A,C	A,C	A,C	A,C	A,C
Chr10:16629:C	T,C	T,C	T,C	T,C	T,C	T,C	T,C	T,C	T,C	T,C	T,C	T,C	T,C	T,C	T,C	T,C	T,C	T,C	T,C	T,C	T,C	T,C	T,C	T,C	T,C	T,C	T,C	T,C	T,C	T,C	T,C	T,C	T,C	T,C	T,C	T,C	T,C	T,C	T,C	T,C	T,C	T,C	T,C	T,C	T,C	T,C	T,C	T,C	T,C	T,C	T,C	T,C	T,C	T,C	T,C	T,C	T,C	T,C	T,C	T,C	T,C	T,C	T,C	T,C	T,C	T,C	T,C	T,C	T,C	T,C	T,C	T,C	T,C	T,C	T,C	T,C	T,C	T,C	T,C	T,C	T,C	T,C	T,C	T,C	T,C	T,C	T,C	T,C	T,C	T,C	T,C	T,C	T,C	T,C	T,C	T,C	T,C	T,C	T,C	T,C	T,C	T,C	T,C	T,C	T,C	T,C	T,C	T,C	T,C	T,C	T,C	T,C	T,C	T,C	T,C	T,C	T,C	T,C	T,C	T,C	T,C	T,C	T,C	T,C	T,C	T,C	T,C	T,C	T,C	T,C	T,C	T,C	T,C	T,C	T,C	T,C	T,C	T,C	T,C	T,C	T,C	T,C	T,C	T,C	T,C	T,C	T,C	T,C	T,C	T,C	T,C	T,C	T,C	T,C	T,C	T,C	T,C	T,C	T,C	T,C	T,C	T,C	T,C	T,C	T,C	T,C	T,C	T,C	T,C	T,C	T,C	T,C	T,C	T,C	T,C	T,C	T,C	T,C	T,C	T,C	T,C	T,C	T,C	T,C	T,C	T,C	T,C	T,C	T,C	T,C	T,C	T,C
Chr10:16680:A	A,T	A,T	A,T	A,T	A,T		A,T			A,T	A,T	A,T	A,T	A,T			A,T	A,T	A,T	A,T	A,T	A,T		A,T	A,T	A,T	A,T	A,T	A,T	A,T	A,T	A,T	A,T	A,T	A,T	A,T	A,T	A,T	A,T		A,T	A,T	A,T		A,T	A,T	A,T		A,T	A,T	A,T	A,T	A,T	A,T	A,T	A,T	A,T	A,T	A,T	A,T	A,T	A,T	A,T	A,T	A,T	A,T	A,T	A,T		A,T			A,T		A,T	A,T		A,T		A,T	A,T		A,T			A,T	A,T	A,T	A,T	A,T		A,T	A,T	A,T	A,T	A,T	A,T	A,T		A,T	A,T	A,T	A,T	A,T	A,T		A,T	A,T	A,T	A,T	A,T		A,T	A,T	A,T	A,T	A,T	A,T	A,T	A,T	A,T	A,T	A,T		A,T	A,T	A,T	A,T	A,T	A,T	A,T	A,T	A,T	A,T	A,T	A,T	A,T			A,T	A,T	A,T	A,T	A,T	A,T	A,T	A,T	A,T	A,T	A,T	A,T	A,T	A,T	A,T	A,T	A,T		A,T	A,T		A,T		A,T	A,T	A,T	A,T			A,T	A,T	A,T	A,T	A,T	A,T	A,T	A,T	A,T	A,T	A,T	A,T	A,T		A,T	A,T	A,T	A,T		A,T		A,T		A,T
Chr10:16776:G	C,G	C,G	C,G	C,G	C,G	C,G	C,G	C,G	C,G	C,G	C,G	C,G	C,G	C,G	C,G	C,G	C,G	C,G	C,G	C,G	C,G	C,G	C,G	C,G	C,G	C,G	C,G	C,G	C,G	C,G	C,G	C,G	C,G	C,G	C,G	C,G	C,G	C,G	C,G	C,G	C,G	C,G	C,G	C,G	C,G	C,G	C,G	C,G	C,G	C,G	C,G	C,G	C,G	C,G	C,G	C,G	C,G	C,G	C,G	C,G	C,G	C,G	C,G	C,G	C,G	C,G	C,G	C,G	C,G	C,G	C,G	C,G	C,G	C,G	C,G	C,G	C,G	C,G	C,G	C,G	C,G	C,G	C,G	C,G	C,G	C,G	C,G	C,G	C,G	C,G	C,G	C,G	C,G	C,G	C,G	C,G	C,G	C,G	C,G	C,G	C,G	C,G	C,G	C,G	C,G	C,G	C,G	C,G	C,G	C,G	C,G	C,G	C,G	C,G	C,G	C,G	C,G	C,G	C,G	C,G	C,G	C,G	C,G	C,G	C,G	C,G	C,G	C,G	C,G	C,G	C,G	C,G	C,G	C,G	C,G	C,G	C,G	C,G	C,G	C,G	C,G	C,G	C,G	C,G	C,G	C,G	C,G	C,G	C,G	C,G	C,G	C,G	C,G	C,G	C,G	C,G	C,G	C,G	C,G	C,G	C,G	C,G	C,G	C,G	C,G	C,G		C,G	C,G	C,G	C,G	C,G	C,G	C,G	C,G	C,G	C,G	C,G	C,G	C,G	C,G	C,G	C,G	C,G	C,G	C,G	C,G	C,G	C,G	C,G	C,G	C,G
Chr10:17054:A	A,T	A,T	A,T	A,T	A,T	A,T	A,T	A,T	A,T	A,T	A,T	A,T	A,T	A,T	A,T	A,T	A,T	A,T	A,T	A,T			A,T	A,T	A,T	A,T	A,T	A,T	A,T	A,T	A,T	A,T	A,T	A,T	A,T	A,T	A,T	A,T		A,T	A,T	A,T	A,T	A,T	A,T	A,T	A,T	A,T	A,T	A,T	A,T	A,T	A,T	A,T	A,T	A,T	A,T	A,T	A,T	A,T	A,T	A,T	A,T	A,T	A,T	A,T	A,T	A,T	A,T	A,T	A,T	A,T	A,T	A,T	A,T	A,T	A,T	A,T	A,T	A,T	A,T	A,T	A,T	A,T	A,T	A,T	A,T	A,T	A,T	A,T	A,T	A,T	A,T	A,T	A,T	A,T	A,T	A,T		A,T	A,T	A,T	A,T		A,T	A,T	A,T	A,T	A,T	A,T	A,T	A,T	A,T		A,T	A,T	A,T	A,T	A,T	A,T	A,T	A,T	A,T	A,T	A,T							A,T						A,T	A,T				A,T				A,T		A,T	A,T		A,T	A,T	A,T	A,T	A,T	A,T	A,T		A,T	A,T	A,T		A,T	A,T	A,T		A,T		A,T	A,T	A,T		A,T		A,T	A,T		A,T	A,T	A,T	A,T	A,T	A,T	A,T	A,T	A,T	A,T	A,T	A,T	A,T	A,T
Chr10:17061:A	A,G	A,G	A,G	A,G	A,G	A,G	A,G	A,G	A,G	A,G		A,G	A,G	A,G	A,G	A,G	A,G	A,G	A,G	A,G			A,G	A,G	A,G	A,G	A,G	A,G	A,G	A,G	A,G	A,G	A,G	A,G	A,G	A,G	A,G	A,G	A,G	A,G	A,G	A,G	A,G	A,G	A,G	A,G	A,G	A,G	A,G	A,G	A,G	A,G		A,G	A,G	A,G	A,G	A,G	A,G	A,G	A,G	A,G	A,G	A,G	A,G	A,G	A,G	A,G	A,G	A,G	A,G	A,G	A,G	A,G	A,G	A,G	A,G	A,G	A,G	A,G	A,G	A,G	A,G	A,G	A,G	A,G	A,G	A,G	A,G	A,G	A,G	A,G	A,G		A,G	G	A,G	A,G		A,G	A,G	A,G	A,G	A,G	A,G	A,G	A,G	A,G	A,G	A,G	A,G	A,G	A,G	G	A,G	A,G	A,G	A,G	A,G	A,G	A,G	A,G	A,G	A,G	A,G		A,G	A,G				A,G	A,G					A,G	A,G					A,G					A,G	A,G		A,G	A,G	A,G	A,G	A,G	A,G		A,G		A,G	A,G		A,G		A,G		A,G		A,G	A,G	A,G		A,G		A,G	A,G			A,G	A,G	A,G	A,G	A,G	A,G	A,G	A,G	A,G	A,G	A,G	A,G	A,G
Chr10:17305:A	A,G	A,G	A,G	A,G	A,G	A,G	A,G	A,G	A,G	A,G		A,G	A,G	A,G	A,G	A,G	A,G	A,G	A,G	A,G	A,G	A,G	A,G	A,G	A,G	A,G	A,G	A,G	A,G	A,G	A,G		A,G		A,G	A,G			A,G	A,G	A,G	A,G	A,G	A,G	A,G		A,G	A,G	A,G	A,G	A,G	A,G	A,G	A,G	A,G	A,G	A,G	A,G	A,G	A,G	A,G	A,G	A,G	A,G	A,G	A,G	A,G	A,G	A,G	A,G	A,G	A,G	A,G	A,G	A,G		A,G	A,G	A,G	A,G	A,G	A,G	A,G	A,G	A,G	A,G	A,G		A,G	A,G	A,G	A,G	A,G	A,G	A,G	A,G	A,G	A,G	A,G	A,G	A,G	A,G	A,G	A,G	A,G	A,G	A,G	A,G	A,G	A,G	A,G	A,G	A,G	A,G	A,G	A,G	A,G	A,G	A,G	A,G	A,G	A,G	A,G	A,G	A,G	A,G	A,G	A,G	A,G	A,G	A,G		A,G	A,G	A,G		A,G	A,G	A,G	A,G		A,G		A,G		A,G		A,G	A,G	A,G	A,G	A,G	A,G	A,G	A,G	A,G	A,G	A,G	A,G	A,G	A,G	A,G		A,G	A,G	A,G	A,G	A,G		A,G	A,G	A,G	A,G	A,G		A,G	A,G	A,G	A,G	A,G	A,G	A,G	A,G	A,G	A,G	A,G	A,G	A,G	A,G	A,G	A,G	A,G
Chr10:17445:A	A,T	A,T	A,T	A,T	A,T	A,T	A,T	A,T	A,T	A,T	A,T	A,T	A,T	A,T	A,T	A,T	A,T	A,T	A,T	A,T	A,T	A,T	A,T	A,T	A,T	A,T	A,T	A,T	A,T	A,T	A,T	A,T	A,T	A,T	A,T		A,T	A,T		A,T	A,T	A,T	A,T	A,T	A,T	A,T	A,T	A,T	A,T	A,T	A,T	A,T	A,T	A,T	A,T	A,T		A,T	A,T	A,T	A,T	A,T	A,T	A,T	A,T	A,T	A,T	A,T	A,T	A,T	A,T	A,T	A,T	A,T	A,T	A,T	A,T	A,T	A,T	A,T	A,T	A,T	A,T	A,T	A,T	A,T	A,T	A,T	A,T	A,T	A,T	A,T	A,T	A,T	A,T	A,T	A,T	A,T		A,T	A,T	A,T	A,T	A,T	A,T	A,T	A,T	A,T	A,T	A,T	A,T	A,T	A,T	A,T	A,T	A,T	A,T	A,T	A,T	A,T	A,T	A,T	A,T	A,T	A,T		A,T	A,T	A,T	A,T	A,T	A,T	A,T	A,T	A,T	A,T	A,T	A,T	A,T	A,T	A,T	A,T	A,T	A,T	A,T	A,T		A,T	A,T		A,T	A,T	A,T	A,T	A,T	A,T	A,T	A,T	A,T	A,T	A,T	A,T	A,T	A,T	A,T	A,T		A,T	A,T	A,T	A,T	A,T	A,T	A,T	A,T	A,T	A,T	A,T	A,T	A,T	A,T	A,T	A,T	A,T	A,T	A,T	A,T	A,T	A,T	A,T	A,T	A,T
Chr10:17456:A	A,C	A,C	A,C	A,C	A,C	A,C	A,C	A,C	A,C	A,C	A,C	A,C	A,C	A,C	A,C	A,C	A,C	A,C	A,C	A,C	A,C	A,C	A,C	A,C	A,C	A,C	A,C	A,C	A,C	A,C	A,C	A,C	A,C	A,C	A,C	A,C	A,C	A,C	A,C	A,C	A,C	A,C	A,C	A,C	A,C	A,C	A,C	A,C	A,C	A,C	A,C	A,C	A,C	A,C	A,C	A,C	A,C	A,C	A,C	A,C	A,C	A,C	A,C	A,C	A,C	A,C	A,C	A,C	A,C	A,C	A,C	A,C	A,C	A,C	A,C	A,C	A,C	A,C	A,C	A,C	A,C	A,C	A,C	A,C	A,C	A,C	A,C	A,C	A,C	A,C	A,C	A,C	A,C	A,C	A,C	A,C	A,C	A,C	A,C	A,C	A,C	A,C	A,C	A,C	A,C	A,C	A,C	A,C	A,C	A,C	A,C	A,C	A,C	A,C	A,C	A,C	A,C	A,C	A,C	A,C	A,C	A,C	A,C	A,C	A,C	A,C	A,C	A,C	A,C	A,C	A,C	A,C	A,C	A,C	A,C	A,C	A,C	A,C	A,C	A,C	A,C	A,C	A,C	A,C	A,C	A,C	A,C	A,C	A,C	A,C	A,C	A,C	A,C	A,C	A,C	A,C	A,C	A,C	A,C	A,C	A,C	A,C	A,C	A,C	A,C	A,C		A,C	A,C	A,C	A,C	A,C		A,C	A,C	A,C	A,C	A,C	A,C	A,C	A,C	A,C	A,C	A,C	A,C	A,C	A,C	A,C	A,C	A,C	A,C	A,C
Chr10:17504:A	A,G	A,G	A,G	A,G	A,G	A,G	A,G	A,G	A,G		A,G	A,G	A,G	A,G				A,G	A,G	A,G	A,G	A,G		A,G	A,G	A,G		A,G		A,G	A,G		A,G	A,G	A,G	A,G	A,G	A,G	A,G	A,G	A,G	A,G	A,G	A,G	A,G	A,G	A,G	A,G	A,G	A,G	A,G	A,G	A,G	A,G	A,G	A,G	A,G	A,G	A,G	A,G	A,G	A,G	A,G	A,G	A,G	A,G	A,G	A,G	A,G	A,G	A,G	A,G	A,G	A,G	A,G	A,G	A,G	A,G	A,G	A,G		A,G	A,G	A,G	A,G	A,G	A,G		A,G		A,G	A,G	A,G	A,G		A,G	A,G		A,G	A,G		A,G	A,G	A,G	A,G		A,G			A,G	A,G			A,G		A,G	A,G	A,G	A,G	A,G	A,G	A,G	A,G		A,G	A,G	A,G	A,G	A,G	A,G	A,G	A,G	A,G	A,G	A,G	A,G	A,G		A,G	A,G	A,G	A,G	A,G	A,G	A,G		A,G		A,G	A,G	A,G	A,G	A,G	A,G	A,G	A,G	A,G	A,G		A,G	A,G	A,G		A,G	A,G				A,G	A,G		A,G		A,G	A,G	A,G	A,G	A,G	A,G	A,G	A,G		A,G	A,G	A,G	A,G		A,G	A,G		A,G	A,G
Chr10:17512:C	A,C	A,C	A,C	A,C	A,C	A,C	A,C	A,C	A,C	A,C	A,C	A,C	A,C	A,C	A,C	A,C		A,C	A,C	A,C	A,C	A,C	A,C	A,C	A,C	A,C	A,C	A,C	A,C	A,C	A,C		A,C	A,C	A,C	A,C	A,C	A,C	A,C	A,C	A,C	A,C	A,C	A,C	A,C	A,C	A,C	A,C	A,C	A,C	A,C	A,C	A,C	A,C	A,C	A,C	A,C	A,C	A,C	A,C	A,C	A,C	A,C		A,C	A,C	A,C	A,C	A,C	A,C	A,C	A,C	A,C	A,C	A,C	A,C	A,C	A,C	A,C	A,C	A,C	A,C	A,C	A,C	A,C	A,C	A,C	A,C	A,C	A,C	A,C	A,C	A,C	A,C	A,C	A,C	A,C		A,C	A,C	A,C	A,C	A,C	A,C	A,C		A,C	A,C		A,C				A,C		A,C	A,C	A,C	A,C	A,C	A,C	A,C	A,C		A,C	A,C	A,C	A,C	A,C	A,C	A,C	A,C	A,C	A,C	A,C	A,C	A,C	A,C	A,C	A,C	A,C	A,C	A,C	A,C	A,C	A,C	A,C	A,C	A,C	A,C	A,C	A,C	A,C	A,C	A,C	A,C	A,C	A,C	A,C	A,C	A,C	A,C		A,C	A,C				A,C	A,C	A,C	A,C		A,C	A,C	A,C	A,C	A,C	A,C		A,C		A,C	A,C	A,C			A,C	A,C	A,C	A,C	A,C
Chr10:17522:T	T,C	T,C	T,C	T,C	T,C	T,C	T,C	T,C	T,C		T,C	T,C	T,C	T,C		T,C	T,C	T,C	T,C	T,C	T,C	T,C	T,C	T,C	T,C	T,C	T,C	T,C	T,C	T,C	T,C	T,C	T,C	T,C	T,C	T,C	T,C	T,C	T,C	T,C	T,C	T,C	T,C	T,C	T,C	T,C	T,C	T,C	T,C	T,C	T,C	T,C		T,C	T,C	T,C	T,C	T,C	T,C	T,C	T,C	T,C	T,C		T,C	T,C	T,C	T,C	T,C	T,C			T,C	T,C	T,C	T,C	T,C	T,C		T,C	T,C		T,C	T,C			T,C	T,C	T,C	T,C	T,C	T,C	T,C	T,C	T,C		T,C	T,C		T,C	T,C	T,C	T,C	T,C	T,C	T,C	T,C	T,C	T,C	T,C			T,C	T,C	T,C		T,C	T,C	T,C	T,C	T,C	T,C	T,C	T,C	T,C	T,C	T,C	T,C	T,C	T,C	T,C	T,C	T,C	T,C	T,C	T,C	T,C	T,C		T,C	T,C	T,C	T,C	T,C	T,C	T,C	T,C	T,C	T,C	T,C	T,C	T,C	T,C	T,C	T,C	T,C		T,C	T,C		T,C	T,C	T,C	T,C	T,C		T,C	T,C	T,C	T,C	T,C	T,C	T,C	T,C	T,C	T,C	T,C	T,C	T,C		T,C	T,C	T,C	T,C		T,C	T,C	T,C		T,C	T,C	T,C
Chr10:17534:T	T,C	T,C	T,C	T,C	T,C	T,C	T,C	T,C	T,C	T,C	T,C	T,C	T,C	T,C	T,C	T,C	T,C	T,C	T,C	T,C	T,C	T,C	T,C	T,C	T,C	T,C	T,C	T,C	T,C	T,C	T,C	T,C	T,C	T,C	T,C	T,C	T,C	T,C	T,C	T,C	T,C	T,C	T,C	T,C	T,C	T,C	T,C	T,C	T,C	T,C	T,C	T,C	T,C	T,C	T,C	T,C	T,C	T,C	T,C	T,C	T,C	T,C	T,C	T,C	T,C	T,C	T,C	T,C	T,C	T,C	T,C	T,C	T,C	T,C	T,C	T,C	T,C	T,C	T,C	T,C	T,C	T,C	T,C	T,C	T,C	T,C	T,C	T,C	T,C	T,C	T,C	T,C	T,C	T,C	T,C	T,C	T,C	T,C	T,C	T,C	T,C	T,C	T,C	T,C	T,C	T,C	T,C	T,C	T,C	T,C	T,C	T,C	T,C	T,C	T,C	T,C	T,C	T,C	T,C	T,C	T,C	T,C	T,C	T,C	T,C		T,C	T,C	T,C	T,C	T,C	T,C	T,C	T,C	T,C	T,C	T,C	T,C	T,C	T,C	T,C	T,C	T,C	T,C	T,C	T,C	T,C	T,C	T,C	T,C	T,C	T,C	T,C	T,C	T,C	T,C	T,C	T,C	T,C	T,C	T,C	T,C	T,C	T,C	T,C	T,C	T,C	T,C	T,C	T,C	T,C	T,C	T,C	T,C	T,C	T,C	T,C	T,C	T,C	T,C	T,C	T,C	T,C	T,C	T,C	T,C	T,C	T,C	T,C	T,C	T,C	T,C
Chr10:17863:T	T,C	T,C	T,C	T,C	T,C	T,C		T,C	T,C	T,C	T,C	T,C	T,C	T,C	T,C	T,C	T,C	T,C	T,C	T,C	T,C	T,C	T,C	T,C	T,C	T,C	T,C		T,C	T,C	T,C	T,C	T,C		T,C		T,C	T,C		T,C	T,C	T,C	T,C	T,C	T,C		T,C	T,C	T,C	T,C		T,C	T,C	T,C	T,C			T,C	T,C		T,C	T,C		T,C	T,C	T,C	T,C	T,C	T,C	T,C	T,C	T,C	T,C	T,C		T,C	T,C	T,C	T,C	T,C	T,C	T,C	T,C		T,C	T,C	T,C	T,C	T,C	T,C	T,C		T,C	T,C	T,C	T,C	T,C	T,C			T,C	T,C	T,C	T,C	T,C	T,C	T,C	T,C	T,C	T,C	T,C	T,C	T,C	T,C	T,C	T,C		T,C	T,C	T,C	T,C	T,C	T,C	T,C	T,C	T,C	T,C	T,C	T,C	T,C	T,C	T,C	T,C	T,C	T,C	T,C	T,C	T,C	T,C	T,C	T,C	T,C	T,C	T,C	T,C	T,C	T,C	T,C	T,C	T,C	T,C	T,C	T,C	T,C	T,C	T,C	T,C	T,C	T,C	T,C	T,C	T,C	T,C	T,C	T,C	T,C	T,C	T,C	T,C	T,C	T,C	T,C	T,C	T,C	T,C	T,C	T,C	T,C	T,C	T,C		T,C	T,C	T,C	T,C	T,C	T,C	T,C	T,C	T,C	T,C	T,C
Chr10:17896:C	T,C	T,C	T,C	T,C	T,C	T,C	T,C	T,C	T,C	T,C	T,C	T,C	T,C	T,C	T,C	T,C	T,C		T,C			T,C	T,C	T,C	T,C	T,C	T,C	T,C	T,C	T,C	T,C	T,C		T,C	T,C		T,C		T,C		T,C	T,C	T,C	T,C	T,C	T,C	T,C	T,C	T,C	T,C	T,C	T,C	T,C	T,C	T,C	T,C		T,C	T,C	T,C	T,C	T,C		T,C	T,C	T,C	T,C	T,C	T,C	T,C	T,C	T,C	T,C	T,C	T,C		T,C		T,C	T,C	T,C	T,C	T,C	T,C	T,C	T,C	T,C	T,C	T,C	T,C	T,C	T,C	T,C		T,C	T,C	T,C	T,C	T,C	T,C		T,C	T,C	T,C	T,C	T,C	T,C	T,C	T,C	T,C			T,C	T,C	T,C	T,C	T,C	T,C	T,C	T,C	T,C	T,C	T,C	T,C	T,C	T,C	T,C	T,C	T,C	T,C	T,C	T,C	T,C	T,C	T,C	T,C	T,C	T,C	T,C	T,C	T,C	T,C	T,C	T,C	T,C	T,C	T,C	T,C	T,C	T,C	T,C	T,C	T,C	T,C	T,C	T,C	T,C	T,C	T,C		T,C	T,C	T,C	T,C	T,C	T,C	T,C	T,C	T,C	T,C	T,C	T,C	T,C	T,C	T,C	T,C	T,C	T,C	T,C	T,C	T,C	T,C	T,C		T,C	T,C	T,C	T,C	T,C	T,C	T,C	T,C
Chr10:17911:G	A,G	A,G	A,G	A,G	A,G	A,G	A,G	A,G	A,G	A,G	A,G	A,G	A,G	A,G	A,G	A,G	A,G	A,G	A,G	A,G	A,G	A,G	A,G	A,G	A,G	A,G	A,G	A,G	A,G	A,G	A,G	A,G	A,G	A,G	A,G	A,G	A,G	A,G	A,G	A,G	A,G	A,G	A,G	A,G	A,G	A,G	A,G	A,G	A,G	A,G	A,G	A,G	A,G	A,G	A,G	A,G	A,G	A,G	A,G	A,G	A,G	A,G	A,G	A,G	A,G	A,G	A,G	A,G	A,G	A,G	A,G	A,G	A,G	A,G	A,G	A,G	A,G	A,G	A,G	A,G	A,G	A,G	A,G	A,G	A,G	A,G	A,G	A,G	A,G	A,G	A,G	A,G	A,G	A,G	A,G	A,G	A,G	A,G	A,G	A,G	A,G	A,G	A,G	A,G	A,G	A,G	A,G	A,G	A,G	A,G	A,G	A,G	A,G	A,G	A,G	A,G	A,G	A,G	A,G	A,G	A,G	A,G	A,G	A,G	A,G	A,G	A,G	A,G	A,G	A,G	A,G	A,G	A,G	A,G	A,G	A,G	A,G	A,G	A,G		A,G	A,G	A,G	A,G	A,G	A,G	A,G	A,G	A,G	A,G	A,G	A,G	A,G	A,G	A,G	A,G	A,G	A,G	A,G	A,G	A,G	A,G	A,G	A,G	A,G	A,G	A,G	A,G	A,G	A,G	A,G	A,G	A,G	A,G	A,G	A,G	A,G	A,G	A,G	A,G	A,G	A,G	A,G	A,G	A,G	A,G	A,G	A,G	A,G	A,G	A,G	A,G
Chr10:17946:T	T,C	T,C	T,C	T,C	T,C	T,C	T,C	T,C	T,C	T,C	T,C	T,C	T,C	T,C	T,C	T,C	T,C	T,C	T,C	T,C	T,C	C	T,C	T,C	T,C	T,C	T,C	T,C	T,C	T,C	T,C	T,C	T,C	T,C	T,C	T,C	T,C	T,C	T,C	T,C	T,C	T,C	T,C	T,C	T,C	T,C	T,C	T,C	T,C	T,C	T,C	T,C	T,C	T,C	T,C	T,C		T,C	T,C	T,C	T,C	T,C	T,C	T,C	T,C	T,C	T,C	T,C	T,C	T,C	T,C	T,C	T,C	T,C	T,C	T,C	T,C	T,C	T,C	T,C	T,C	T,C	T,C	T,C	T,C	T,C	T,C	T,C	T,C	T,C	T,C	T,C	T,C	T,C	T,C	T,C	T,C	T,C	T,C	T,C	T,C	T,C	T,C	T,C	T,C	T,C	T,C	T,C	T,C	T,C	T,C	T,C	T,C	T,C	T,C	T,C	T,C	T,C	T,C	T,C	T,C	T,C	T,C	T,C	T,C	C	T,C	T,C	C	C	C	T,C	T,C	T,C	C	C	C	T,C	T,C	C	T,C	C	T,C	T,C	C	C	T,C	C	T,C	T,C	C	T,C	T,C	T,C	T,C	T,C	T,C	T,C	T,C	T,C	T,C	T,C	T,C	T,C	T,C	T,C	C	T,C	C	T,C	T,C	T,C	T,C	T,C	C	T,C	T,C	C	T,C	T,C	T,C	T,C	T,C	T,C	T,C	T,C	T,C	T,C	T,C	T,C	T,C	T,C
Chr10:17954:C	A,C	A,C	A,C	A,C	A,C	A,C	A,C			A,C	A,C		A,C	A,C						A,C	A,C	A,C	A,C	A,C	A,C	A,C	A,C	A,C	A,C	A,C	A,C	A,C	A,C	A,C	A,C		A,C	A,C		A,C	A,C	A,C	A,C		A,C	A,C	A,C	A,C	A,C	A,C	A,C	A,C	A,C	A,C	A,C	A,C		A,C	A,C	A,C	A,C	A,C	A,C	A,C	A,C	A,C	A,C	A,C		A,C	A,C	A,C	A,C		A,C	A,C					A,C		A,C		A,C	A,C		A,C	A,C	A,C	A,C	A,C	A,C	A,C	A,C	A,C	A,C	A,C		A,C	A,C	A,C	A,C	A,C	A,C	A,C	A,C	A,C		A,C				A,C	A,C		A,C	A,C	A,C	A,C	A,C	A,C	A,C	A,C	A,C	A,C	A,C	A,C	A,C	A,C	A,C	A,C	A,C	A,C	A,C	A,C	A,C	A,C		A,C	A,C	A,C	A,C	A,C	A,C	A,C	A,C	A,C	A,C	A,C	A,C	A,C	A,C	A,C	A,C	A,C		A,C	A,C		A,C		A,C	A,C	A,C				A,C	A,C	A,C	A,C	A,C	A,C	A,C	A,C	A,C	A,C	A,C	A,C	A,C	A,C	A,C	A,C	A,C	A,C		A,C		A,C	A,C	A,C
Chr10:1805:A	A,C	A,C	A,C	A,C	A,C	A,C	A,C	A,C	A,C	A,C	A,C	A,C	A,C	A,C	A,C	A,C	A,C	A,C	A,C	A,C	A,C	A,C	A,C	A,C	A,C	A,C	A,C	A,C	A,C	A,C	A,C	A,C	A,C	A,C	A,C	A,C	A,C	A,C	A,C	A,C	A,C		A,C	A,C	A,C	A,C	A,C	A,C	A,C	A,C	A,C	A,C	A,C	A,C	A,C	A,C	A,C	A,C	A,C	A,C	A,C	A,C	A,C	A,C	A,C	A,C	A,C	A,C	A,C	A,C	A,C		A,C		A,C	A,C		A,C			A,C	A,C	A,C		A,C	A,C	A,C	A,C		A,C	A,C	A,C	A,C	A,C	A,C	A,C	A,C	A,C	A,C	A,C	A,C	A,C	A,C	A,C	A,C	A,C	A,C	A,C	A,C	A,C	A,C	A,C	A,C	A,C	A,C	A,C	A,C	A,C	A,C		A,C	A,C	A,C	A,C	A,C	A,C	A,C	A,C	A,C	A,C	A,C	A,C	A,C	A,C	A,C	A,C	A,C	A,C	A,C	A,C	A,C	A,C	A,C	A,C	A,C	A,C	A,C	A,C	A,C	A,C	A,C	A,C	A,C	A,C	A,C	A,C	A,C	A,C	A,C	A,C	A,C	A,C	A,C	A,C	A,C	A,C	A,C	A,C	A,C	A,C	A,C	A,C	A,C	A,C	A,C	A,C	A,C	A,C	A,C	A,C	A,C	A,C	A,C	A,C	A,C	A,C	A,C	A,C	A,C	A,C	A,C	A,C
Chr10:1808:A		A,T	A,T	A,T	A,T	A,T	A,T	A,T	A,T	A,T	A,T	A,T	A,T	A,T	A,T	A,T	A,T	A,T	A,T	A,T	A,T	A,T	A,T	A,T	A,T	A,T	A,T	A,T	A,T	A,T	A,T		A,T	A,T	A,T		A,T	A,T			A,T		A,T	A,T	A,T	A,T	A,T	A,T	A,T	A,T	A,T	A,T	A,T	A,T	A,T	A,T	A,T	A,T	A,T	A,T	A,T	A,T	A,T	A,T	A,T	A,T	A,T	A,T	A,T	A,T	A,T	A,T	A,T	A,T	A,T	A,T	A,T	A,T		A,T	A,T	A,T	A,T	A,T	A,T	A,T	A,T				A,T	A,T	A,T	A,T	A,T	A,T	A,T	A,T	A,T	A,T	A,T	A,T	A,T	A,T	A,T	A,T	A,T	A,T	A,T	A,T	A,T		A,T	A,T	A,T	A,T		A,T	A,T		A,T	A,T	A,T	A,T	A,T	A,T	A,T	A,T	A,T	A,T	A,T	A,T	A,T	A,T	A,T	A,T	A,T	A,T	A,T	A,T	A,T	A,T		A,T	A,T	A,T	A,T	A,T	A,T	A,T	A,T	A,T	A,T	A,T	A,T	A,T	A,T	A,T	A,T	A,T	A,T	A,T	A,T	A,T	A,T	A,T	A,T	A,T	A,T	A,T	A,T	A,T	A,T	A,T	A,T	A,T	A,T	A,T	A,T	A,T	A,T	A,T	A,T	A,T	A,T		A,T	A,T	A,T	A,T	A,T	A,T
Chr10:18125:T	T,C	T,C	T,C	T,C	T,C	T,C	T,C	T,C	T,C	T,C	T,C	T,C	T,C	T,C	T,C	T,C	T,C	T,C	T,C	T,C	T,C	T,C	T,C	T,C	T,C	T,C	T,C	T,C	T,C	T,C	T,C	T,C	T,C	T,C	T,C	T,C	T,C	T,C	T,C	T,C	T,C	T,C	T,C	T,C	T,C	T,C	T,C	T,C	T,C	T,C	T,C	T,C	T,C	T,C	T,C	T,C		T,C	T,C	T,C	T,C	T,C	T,C	T,C	T,C	T,C	T,C	T,C	T,C	T,C	T,C	T,C	T,C	T,C	T,C	T,C	T,C	T,C	T,C	T,C	T,C	T,C	T,C	T,C	T,C	T,C	T,C	T,C	T,C	T,C	T,C	T,C	T,C	T,C	T,C	T,C	T,C	T,C	T,C	T,C	T,C	T,C	T,C	T,C	T,C	T,C	T,C	T,C	T,C	T,C	T,C	T,C	T,C	T,C	T,C	T,C	T,C	T,C	T,C	T,C	T,C	T,C	T,C	T,C	T,C	T,C	T,C	T,C	T,C	T,C	T,C		T,C	T,C	T,C	T,C	T,C	T,C	T,C		T,C	T,C	T,C	T,C	T,C		T,C		T,C	T,C	T,C	T,C	T,C	T,C	T,C	T,C	T,C	T,C	T,C	T,C	T,C	T,C	T,C	T,C	T,C	T,C	T,C	T,C	T,C	T,C	T,C	T,C	T,C	T,C	T,C	T,C	T,C	T,C	T,C	T,C	T,C	T,C	T,C	T,C	T,C	T,C	T,C	T,C	T,C	T,C	T,C	T,C
Chr10:1814:C		A,C	A,C	A,C	A,C	A,C	A,C	A,C	A,C	A,C	C,G	A,C	A,C	A,C	A,C	A,C	A,C	A,C	A,C	C,G		C,G	A,C	A,C	A,C	A,C	A,C	A,C	A,C	A,C	A,C	A,C	A,C		A,C		A,C	A,C		A,C	A,C	A,C		A,C	A,C	A,C	A,C	A,C	A,C			A,C	A,C	A,C	A,C	A,C					A,C			A,C	A,C	A,C			A,C	A,C			C,G			A,C	A,C	A,C	C,G		A,C				A,C	A,C	A,C	A,C					A,C	A,C	A,C	A,C	A,C			A,C	A,C	A,C	A,C	A,C	C,G	A,C	A,C	A,C	A,C	A,C	A,C	C,G		A,C	A,C	C,G	A,C	A,C	A,C	A,C	A,C	A,C	A,C	A,C	A,C	A,C	A,C	A,C	A,C	A,C	A,C	A,C	A,C	A,C	A,C		A,C	A,C		A,C	A,C	A,C	A,C	A,C	A,C	A,C	A,C	A,C	A,C	A,C	A,C	A,C	A,C	A,C	A,C	A,C	C,G	C,G	A,C		A,C		A,C	A,C	A,C	A,C	A,C	A,C	C,G	A,C	A,C	A,C	A,C	A,C	A,C	A,C		A,C	A,C	A,C	A,C		A,C	A,C	A,C	A,C	A,C	A,C	A,C	A,C	A,C	A,C
Chr10:18209:T	T,C	T,C	T,C	T,C	T,C	T,C		T,C	T,C	T,C	T,C	T,C	T,C	T,C	T,C	T,C		T,C	T,C	T,C	T,C	T,C	T,C	T,C	T,C	T,C	T,C	T,C	T,C	T,C	T,C	T,C	T,C	T,C	T,C		T,C	T,C			T,C	T,C		T,C	T,C	T,C	T,C	T,C	T,C	T,C	T,C	T,C	T,C	T,C	T,C	T,C		T,C	T,C		T,C	T,C	T,C	T,C	T,C	T,C	T,C	T,C	T,C	T,C						T,C									T,C	T,C	T,C			T,C	T,C	T,C	T,C	T,C	T,C		T,C	T,C				T,C	T,C	T,C	T,C	T,C	T,C	T,C	T,C	T,C	T,C		T,C	T,C	T,C			T,C	T,C	T,C	T,C	T,C	T,C		T,C	T,C	T,C	T,C	T,C	T,C	T,C	T,C	T,C	T,C	T,C	T,C	T,C	T,C		T,C	T,C	T,C	T,C	T,C	T,C	T,C	T,C	T,C	T,C	T,C	T,C	T,C	T,C	T,C	T,C	T,C		T,C	T,C		T,C	T,C	T,C	T,C	T,C	T,C	T,C	T,C	T,C	T,C	T,C	T,C	T,C	T,C	T,C	T,C	T,C	T,C	T,C	T,C	T,C		T,C	T,C	T,C	T,C	T,C	T,C	T,C	T,C	T,C	T,C
Chr10:18231:G	A,G	A,G	A,G	A,G	A,G	A,G	A,G	A,G	A,G	A,G	A,G	A,G	A,G	A,G	A,G	A,G	A,G	A,G	A,G	A,G	A,G	A,G	A,G		A,G	A,G		A,G	A,G	A,G	A,G		A,G	A,G	A,G	A,G	A,G	A,G	A,G	A,G	A,G	A,G	A,G	A,G	A,G	A,G	A,G	A,G	A,G	A,G	A,G	A,G	A,G		A,G	A,G	A,G	A,G	A,G	A,G	A,G	A,G	A,G	A,G	A,G	A,G	A,G	A,G	A,G	A,G	A,G	A,G	A,G	A,G	A,G	A,G	A,G	A,G	A,G	A,G		A,G	A,G	A,G	A,G	A,G	A,G	A,G	A,G	A,G	A,G	A,G		A,G	A,G	A,G	A,G	A,G	A,G	A,G	A,G	A,G	A,G		A,G	A,G	A,G	A,G	A,G	A,G	A,G	A,G	A,G	A,G		A,G	A,G	A,G	A,G	A,G	A,G	A,G	A,G		A,G		A,G	A,G	A,G	A,G	A,G	A,G	A,G	A,G	A,G	A,G	A,G	A,G	A,G		A,G	A,G	A,G	A,G	A,G	A,G	A,G	A,G	A,G	A,G	A,G	A,G	A,G	A,G	A,G	A,G	A,G	A,G	A,G	A,G	A,G	A,G	A,G	A,G	A,G	A,G	A,G	A,G	A,G	A,G	A,G		A,G	A,G	A,G	A,G	A,G	A,G	A,G	A,G	A,G	A,G	A,G	A,G	A,G		A,G	A,G	A,G	A,G	A,G	A,G
Chr10:18388:T	T,C	T,C	T,C	T,C	T,C	T,C	T,C	T,C	T,C	T,C	T,C	T,C	T,C	T,C	T,C	T,C	T,C	T,C	T,C	T,C	T,C	T,C	T,C	T,C	T,C	T,C	T,C	T,C	T,C	T,C	T,C	T,C	T,C	T,C	T,C	T,C	T,C	T,C	T,C	T,C	T,C	T,C	T,C	T,C	T,C	T,C	T,C	T,C	T,C	T,C	T,C	T,C	T,C	T,C		T,C	T,C	T,C	T,C	T,C	T,C	T,C	T,C	T,C	T,C	T,C	T,C	T,C	T,C	T,C	T,C	T,C		T,C	T,C	T,C	T,C	T,C	T,C	T,C	T,C		T,C	T,C	T,C	T,C	T,C	T,C	T,C	T,C	T,C	T,C	T,C	T,C	T,C	T,C	T,C	T,C	T,C	T,C	T,C	T,C	T,C	T,C	T,C	T,C	T,C	T,C		T,C	T,C	T,C	T,C	T,C	T,C	T,C	T,C	T,C	T,C	T,C	T,C	T,C			T,C	T,C	T,C	T,C	T,C	T,C	T,C	T,C	T,C	T,C	T,C		T,C	T,C	T,C	T,C	T,C	T,C	T,C	T,C	T,C	T,C	T,C	T,C	T,C	T,C	T,C	T,C	T,C	T,C	T,C	T,C	T,C	T,C	T,C	T,C	T,C	T,C	T,C	T,C	T,C	T,C	T,C	T,C	T,C	T,C	T,C	T,C	T,C	T,C	T,C	T,C	T,C	T,C	T,C	T,C	T,C	T,C	T,C	T,C	T,C	T,C	T,C	T,C	T,C	T,C		T,C
Chr10:20645894:A	A,T	A,T	A,T				A,T	A,T	A,T	A,T	A,T	A,T	A,T		A,T			A,T	A,T	A,T	A,T	A,T	A,T			A,T	A,T	A,T	A,T	A,T		A,T	A,T	A,T	A,T	A,T		A,T	A,T	A,T		A,T	A,T	A,T	A,T	A,T	A,T			A,T	A,T	A,T		A,T	A,T	A,T	A,T	A,T	A,T	A,T	A,T	A,T	A,T	A,T	A,T	A,T	A,T		A,T	A,T	A,T	A,T	A,T	A,T	A,T	A,T	A,T	A,T	A,T	A,T	A,T	A,T	A,T	A,T	A,T		A,T	A,T	A,T	A,T	A,T	A,T	A,T	A,T		A,T	A,T	A,T	A,T	A,T	A,T	A,T	A,T	A,T	A,T				A,T	A,T	A,T		A,T	A,T	A,T	A,T	A,T	A,T	A,T	A,T	A,T	A,T	A,T	A,T	A,T	A,T		A,T	A,T		A,T	A,T	A,T	A,T	A,T				A,T	A,T		A,T	A,T	A,T	A,T	A,T	A,T		A,T		A,T	A,T		A,T	A,T	A,T			A,T	A,T		A,T		A,T	A,T	A,T		A,T	A,T	A,T	A,T	A,T	A,T	A,T	A,T	A,T	A,T		A,T	A,T	A,T	A,T	A,T			A,T	A,T		A,T	A,T	A,T	A,T
Chr10:20645972:A		G	G	G	G	G	G	G	G	G	G	G	G	G	G	G	G	G	G	G	G	G	G	G	G	G	G	G	G	G	G	G	G	G	G		G	G	G	G		G	G	G	G	G	G	G	G	G	G	G	G	G	G	G		G		G	G	G	G	G	G	G	G	G	G	G	G		G	G	G	G	G	G	G	G	G	G			G	G		G	G	G	G	G	G	G	G	G	G	G	G	G	G	G	G	G	G	G		G	G	G	G	G	G	G	G	G	G	G	G	G	G	G	G		G	G	G	G	G	G				G	G		G	G	G	G	G		G		G	G		G		G		G	G	G	G	G	G	G	G	G	G	G	G	G	G	G		G	G	G	G	G	G	G	G	G		G	G	G	G	G	G	G	G		G		G	G	G	G
Chr10:20646044:A	C,G	C,G		C,G			C,G	C,G	C,G		C,G	C,G	C,G			C,G	C,G	C,G	C,G	C,G	C,G	C,G	C,G		C,G	C,G	C,G	C,G		C,G	C,G	C,G	C,G	C,G	C,G	C,G		C,G	C,G	C,G	C,G	C,G	C,G	C,G	C,G		C,G	C,G	C,G	C,G		C,G	C,G	C,G	C,G	C,G	C,G	C,G	C,G	C,G	C,G	C,G	C,G		C,G	C,G	C,G	C,G	C,G	C,G	C,G		C,G	C,G	C,G	C,G	C,G	C,G	C,G	C,G	C,G	C,G	C,G	C,G	C,G	C,G	C,G	C,G	C,G	C,G	C,G	C,G	C,G		C,G	C,G	C,G	C,G	C,G	C,G	C,G	C,G	C,G	C,G	C,G	C,G	C,G	C,G	C,G	C,G	C,G	C,G	C,G		C,G	C,G	C,G		C,G	C,G	C,G	C,G	C,G	C,G	C,G	C,G	C,G	C,G	C,G	C,G	C,G	C,G	C,G	C,G	C,G			C,G	C,G	C,G	C,G	C,G	C,G	C,G	C,G	C,G	C,G	C,G	C,G	C,G	C,G	C,G	C,G	C,G	C,G	C,G	C,G	C,G	C,G	C,G	C,G	C,G	C,G	C,G	C,G	C,G			C,G	C,G	C,G	C,G	C,G	C,G	C,G	C,G	C,G	C,G	C,G	C,G		C,G	C,G	C,G	C,G		C,G			C,G	C,G	C,G
Chr10:20646096:A		A,G	A,G	A,G	A,G	A,G	A,G	A,G	A,G	A,G	A,G	A,G	A,G	A,G	A,G	A,G	A,G	A,G	A,G	A,G	A,G	A,G	A,G	A,G	A,G	A,G	A,G	A,G	A,G	A,G	A,G	A,G		A,G	A,G	A,G	A,G	A,G	A,G	A,G	A,G	A,G	A,G	A,G	A,G	A,G	A,G	A,G	A,G	A,G	A,G	A,G	A,G	A,G	A,G	A,G	A,G	A,G	A,G	A,G		A,G	A,G	A,G	A,G	A,G	A,G	A,G	A,G	A,G	A,G	A,G	A,G	A,G	A,G	A,G		G		A,G		A,G	A,G	A,G	A,G	A,G	A,G		A,G	A,G	A,G	A,G	A,G	A,G	A,G	A,G	A,G	A,G	A,G	A,G	A,G	A,G	A,G	A,G	A,G		A,G	G	A,G		A,G	A,G	A,G	A,G		A,G	A,G	A,G	A,G	A,G	A,G	A,G	A,G			A,G	A,G	A,G	A,G		A,G	A,G		A,G	A,G			A,G	A,G	A,G		A,G	A,G	A,G	A,G		A,G	A,G		A,G	A,G	A,G		A,G	A,G		A,G	A,G		A,G	A,G	A,G	A,G	A,G	A,G	A,G		A,G	A,G		A,G	A,G	A,G	A,G			A,G	A,G		A,G	A,G		A,G	A,G		A,G	A,G	A,G	A,G		A,G	A,G
Chr10:20646135:A	A,C	A,C	A,C			A,C		A,C	A,C	A,C	A,C	A,C	A,C		A,C	A,C		A,C	A,C	A,C	A,C	A,C	A,C	A,C	A,C	A,C	A,C	A,C	A,C	A,C	A,C	A,C	A,C	A,C	A,C	A,C		A,C	A,C	A,C	A,C	A,C	A,C	A,C	A,C	A,C	A,C	A,C	A,C	A,C	A,C	A,C	A,C	A,C	A,C	A,C	A,C	A,C	A,C	A,C	A,C	A,C	A,C	A,C	A,C	A,C	A,C	A,C	A,C	A,C	A,C	A,C	A,C	A,C	A,C	A,C	A,C	A,C	A,C	A,C	A,C	A,C	A,C	A,C	A,C	A,C	A,C	A,C	A,C	A,C	A,C	A,C	A,C	A,C	A,C	A,C	A,C	A,C	A,C	A,C	A,C	A,C	A,C	A,C	A,C	A,C		A,C		A,C	A,C	A,C	A,C		A,C		A,C			A,C	A,C	A,C	A,C		A,C	A,C	A,C	A,C	A,C	A,C	A,C	A,C	A,C	A,C	A,C		A,C		A,C		A,C	A,C	A,C	A,C	A,C		A,C	A,C	A,C	A,C	A,C		A,C		A,C	A,C	A,C	A,C	A,C		A,C		A,C	A,C	A,C	A,C		A,C	A,C	A,C	A,C	A,C		A,C	A,C	A,C	A,C	A,C	A,C	A,C		A,C	A,C	A,C	A,C		A,C		A,C	A,C	A,C	A,C
Chr10:20646162:T	C	C		C	C	C	C	C	C			C	C	C	C	C	T,C	T,C	T,C	C	C	T,C	C	C	C	C	C	C	C	C	C	C	C	C	C	C	C	C	C	C		C	C	T,C	T,C	T,C	T,C	T,C	C	T,C	T,C	T,C	T,C	T,C	T,C	T,C	T,C	T,C	T,C	T,C	T,C	T,C	T,C	C		T,C	T,C	T,C	T,C	T,C		T,C			T,C	C	T,C		T,C	T,C			T,C			T,C	C					T,C	T,C	T,C		T,C	C	T,C	T,C		T,C	T,C	C	C	T,C	C	C		C	C	C	C	C	C	C	C	C		C		C	C	C		C	C	C	C	C	C	C	C	C	C	C	C	C		C	C	C	C	C	C	C	C	C	C	C	C	C	C	C	C	C	C	C	C	C	C	C	T,C	C		C	C		C	T,C				C	C	C		C	T,C	C	T,C		C	T,C	T,C		T,C	T,C	T,C	T,C	C	C	C
Chr10:2068:T		T,C	T,C	T,C	T,C	T,C		T,C	T,C	T,C	T,C	T,C			T,C	T,C	T,C	T,C	T,C	T,C	T,C	T,C	T,C	T,C	T,C	T,C	T,C		T,C		T,C	T,C					T,C			T,C	T,C	T,C		T,C	T,C		T,C	T,C	T,C				T,C	T,C	T,C				T,C		T,C			T,C	T,C	T,C		T,C	T,C	T,C	T,C	T,C	T,C	T,C			T,C	T,C	T,C	T,C	T,C	T,C	T,C	T,C	T,C	T,C	T,C	T,C	T,C	T,C	T,C		T,C	T,C	T,C	T,C	T,C	T,C			T,C	T,C	T,C	T,C	T,C	T,C	T,C	T,C	T,C	T,C	T,C	T,C	T,C	T,C	T,C	T,C		T,C	T,C	T,C	T,C	T,C	T,C	T,C	T,C	T,C	T,C	T,C	T,C	T,C				T,C	T,C	T,C	T,C	T,C	T,C	T,C	T,C	T,C	T,C	T,C	T,C	T,C	T,C	T,C		T,C			T,C	T,C	T,C	T,C	T,C	T,C	T,C	T,C	T,C	T,C	T,C	T,C	T,C	T,C	T,C	T,C	T,C	T,C	T,C	T,C	T,C	T,C	T,C	T,C		T,C	T,C	T,C		T,C	T,C	T,C	T,C	T,C	T,C	T,C	T,C	T,C	T,C
Chr10:2168:G	A,G	A,G	A,G	A,G	A,G	A,G	A,G	A,G	A,G	A,G	A,G	A,G	A,G	A,G	A,G	A,G	A,G	A,G	A,G	A,G	A,G	A,G	A,G	A,G	A,G	A,G	A,G	A,G	A,G	A,G	A,G	A,G	A,G	A,G	A,G	A,G	A,G	A,G	A,G	A,G	A,G	A,G	A,G	A,G	A,G	A,G	A,G		A,G	A,G	A,G	A,G	A,G	A,G	A,G	A,G	A,G	A,G	A,G	A,G	A,G	A,G	A,G	A,G	A,G	A,G	A,G	A,G	A,G	A,G	A,G	A,G		A,G	A,G	A,G	A,G	A,G	A,G	A,G	A,G	A,G	A,G	A,G	A,G	A,G	A,G	A,G	A,G	A,G	A,G	A,G	A,G	A,G	A,G	A,G	A,G	A,G	A,G	A,G	A,G	A,G	A,G	A,G	A,G	A,G	A,G	A,G	A,G	A,G	A,G	A,G	A,G		A,G	A,G	A,G	A,G	A,G	A,G	A,G	A,G	A,G		A,G	A,G	A,G	A,G	A,G	A,G	A,G	A,G	A,G	A,G	A,G	A,G	A,G	A,G	A,G	A,G	A,G	A,G	A,G	A,G	A,G	A,G	A,G	A,G	A,G		A,G	A,G	A,G	A,G	A,G	A,G	A,G	A,G	A,G	A,G	A,G	A,G	A,G	A,G		A,G	A,G	A,G	A,G	A,G	A,G	A,G		A,G	A,G	A,G	A,G	A,G	A,G	A,G	A,G	A,G	A,G	A,G	A,G	A,G	A,G	A,G	A,G	A,G	A,G	A,G
Chr10:21837828:C	T,C	T,C	T,C	T,C	T,C	T,C	T,C	T,C	T,C	T,C	T,C	T,C	T,C	T,C	T,C	T,C	T,C	T,C	T,C	T,C	T,C	T,C	T,C	T,C	T,C	T,C	T,C	T,C	T,C	T,C	T,C	T,C	T,C	T,C	T,C	T,C	T,C	T,C	T,C	T,C	T,C	T,C	T,C	T,C	T,C	T,C	T,C	T,C	T,C	T,C	T,C	T,C	T,C	T,C	T,C	T,C	T,C	T,C	T,C	T,C	T,C	T,C	T,C	T,C	T,C	T,C	T,C	T,C	T,C	T,C	T,C	T,C	T,C	T,C	T,C	T,C	T,C	T,C	T,C	T,C	T,C	T,C	T,C	T,C	T,C	T,C	T,C	T,C	T,C	T,C	T,C	T,C	T,C	T,C	T,C	T,C	T,C	T,C	T,C	T,C	T,C	T,C	T,C	T,C	T,C	T,C	T,C	T,C	T,C	T,C	T,C	T,C	T,C	T,C	T,C	T,C	T,C	T,C	T,C	T,C			T,C			T,C	T,C	T,C	T,C	T,C	T,C	T,C	T,C	T,C	T,C		T,C		T,C		T,C	T,C	T,C	T,C	T,C	T,C	T,C			T,C	T,C	T,C	T,C	T,C	T,C	T,C	T,C	T,C	T,C	T,C			T,C	T,C						T,C	T,C	T,C			T,C	T,C	T,C	T,C	T,C	T,C	T,C		T,C	T,C	T,C	T,C	T,C	T,C	T,C	T,C	T,C
Chr10:21837856:T	T,C	T,C	T,C	T,C	T,C	T,C	T,C	T,C	T,C	T,C	T,C	T,C	T,C	T,C	T,C	T,C	T,C	T,C	T,C	T,C	T,C	T,C	T,C	T,C	T,C	T,C	T,C	T,C	T,C	T,C	T,C	T,C	T,C	T,C	T,C	T,C	T,C	T,C	T,C	T,C	T,C	T,C	T,C	T,C	T,C	T,C	T,C	T,C	T,C	T,C	T,C	T,C	T,C	T,C	T,C	T,C	T,C	T,C	T,C	T,C	T,C	T,C	T,C	T,C	T,C	T,C	T,C	T,C	T,C	T,C	T,C	T,C	T,C	T,C	T,C	T,C	T,C	T,C	T,C	T,C	T,C	T,C	T,C	T,C	T,C	T,C	T,C	T,C	T,C	T,C	T,C	T,C	T,C	T,C	T,C	T,C	T,C		T,C	T,C	T,C	T,C	T,C	T,C	T,C	T,C	T,C	T,C	T,C	T,C	T,C	T,C	T,C	T,C	T,C	T,C	T,C	T,C	T,C	T,C	T,C	T,C	T,C	T,C	T,C	T,C	T,C	T,C	T,C	T,C	T,C	T,C	T,C	T,C	T,C	T,C	T,C		T,C	T,C	T,C	T,C	T,C	T,C	T,C	T,C	T,C	T,C	T,C	T,C	T,C	T,C	T,C	T,C	T,C	T,C	T,C	T,C	T,C	T,C	T,C	T,C	T,C	T,C	T,C	T,C	T,C	T,C	T,C	T,C	T,C	T,C	T,C	T,C	T,C	T,C	T,C	T,C	T,C	T,C	T,C	T,C	T,C	T,C	T,C	T,C	T,C	T,C	T,C	T,C	T,C	T,C
Chr10:21837858:T	T,C	T,C	T,C	T,C	T,C	T,C	T,C	T,C	T,C	T,C	T,C	T,C	T,C	T,C	T,C	T,C	T,C	T,C	T,C	T,C	T,C	T,C	T,C	T,C	T,C	T,C	T,C	T,C	T,C	T,C	T,C	T,C	T,C	T,C	T,C	T,C	T,C	T,C	T,C	T,C	T,C	T,C	T,C	T,C	T,C	T,C	T,C	T,C	T,C	T,C	T,C	T,C	T,C	T,C	T,C	T,C	T,C	T,C	T,C	T,C	T,C	T,C	T,C	T,C	T,C	T,C	T,C	T,C	T,C	T,C	T,C	T,C	T,C	T,C	T,C	T,C	T,C	T,C	T,C	T,C	T,C	T,C	T,C	T,C	T,C	T,C	T,C	T,C	T,C	T,C	T,C	T,C	T,C	T,C	T,C	T,C	T,C		T,C	T,C	T,C	T,C	T,C	T,C	T,C	T,C	T,C	T,C	T,C	T,C	T,C	T,C	T,C	T,C	T,C	T,C	T,C	T,C	T,C	T,C	T,C	T,C	T,C	T,C	T,C	T,C	T,C	T,C	T,C	T,C	T,C	T,C	T,C	T,C	T,C	T,C	T,C		T,C	T,C	T,C	T,C	T,C	T,C	T,C	T,C	T,C	T,C	T,C	T,C	T,C	T,C	T,C	T,C	T,C	T,C	T,C	T,C	T,C	T,C	T,C	T,C	T,C	T,C	T,C	T,C	T,C	T,C	T,C	T,C	T,C	T,C	T,C	T,C	T,C	T,C	T,C	T,C	T,C	T,C	T,C	T,C	T,C	T,C	T,C	T,C	T,C	T,C	T,C	T,C	T,C	T,C
Chr10:21837944:T	T,C	T,C	T,C	T,C	T,C	T,C	T,C	T,C	T,C	T,C	T,C	T,C	T,C	T,C	T,C	T,C	T,C	T,C	T,C	T,C	T,C	T,C	T,C	T,C	T,C	T,C	T,C	T,C	T,C	T,C	T,C	T,C	T,C	T,C	T,C	T,C	T,C	T,C	T,C	T,C	T,C	T,C	T,C	T,C	T,C	T,C	T,C	T,C	T,C	T,C	T,C	T,C	T,C	T,C	T,C	T,C	T,C	T,C	T,C	T,C	T,C	T,C	T,C	T,C		T,C	T,C	T,C	T,C	T,C		T,C			T,C	T,C	T,C		T,C	T,C			T,C			T,C	T,C					T,C	T,C	T,C	T,C	T,C	T,C		T,C		T,C				T,C	T,C	T,C	T,C	T,C	T,C	T,C	T,C		T,C	T,C	T,C	T,C	T,C	T,C	T,C	T,C	T,C	T,C	T,C	T,C	T,C	T,C	T,C	T,C	T,C	T,C	T,C	T,C	T,C	T,C	T,C	T,C		T,C	T,C	T,C	T,C	T,C	T,C	T,C	T,C	T,C	T,C	T,C		T,C	T,C	T,C	T,C	T,C	T,C	T,C	T,C	T,C		T,C	T,C	T,C	T,C	T,C	T,C	T,C	T,C	T,C			T,C	T,C	T,C	T,C		T,C	T,C	T,C	T,C		T,C	T,C	T,C		T,C	T,C	T,C	T,C	T,C	T,C	T,C
Chr10:21837963:T	T,C	T,C	T,C	T,C	T,C	T,C	T,C	T,C	T,C	T,C	T,C	T,C	T,C	T,C	T,C	T,C	T,C	T,C	T,C	T,C	T,C	T,C	T,C	T,C	T,C	T,C	T,C	T,C	T,C	T,C	T,C	T,C	T,C	T,C			T,C	T,C	T,C	T,C	T,C	T,C		T,C	T,C	T,C	T,C	T,C	T,C	T,C	T,C	T,C	T,C	T,C	T,C	T,C		T,C	T,C	T,C	T,C	T,C	T,C	T,C	T,C	T,C	T,C	T,C	T,C	T,C	T,C	T,C	T,C	T,C	T,C	T,C	T,C	T,C	T,C	T,C	T,C	T,C	T,C	T,C	T,C	T,C	T,C	T,C	T,C	T,C	T,C		T,C	T,C	T,C	T,C	T,C	T,C	T,C	T,C	T,C	T,C		T,C	T,C	T,C	T,C	T,C	T,C	T,C	T,C	T,C		T,C	T,C	T,C	T,C	T,C	T,C	T,C			T,C			T,C	T,C	T,C	T,C	T,C	T,C		T,C	T,C	T,C		T,C		T,C	T,C	T,C	T,C	T,C	T,C	T,C	T,C	T,C	T,C	T,C	T,C	T,C	T,C	T,C	T,C	T,C	T,C	T,C	T,C				T,C	T,C	T,C					T,C	T,C	T,C	T,C	T,C	T,C	T,C	T,C	T,C	T,C	T,C	T,C	T,C		T,C	T,C	T,C	T,C	T,C	T,C	T,C	T,C	T,C
Chr10:21838182:T	T,C	T,C	T,C	T,C	T,C	T,C	T,C	T,C	T,C	T,C	T,C	T,C	T,C	T,C	T,C	T,C	T,C	T,C	T,C	T,C	T,C	T,C	T,C	T,C	T,C	T,C	T,C	T,C	T,C	T,C	T,C	T,C	T,C	T,C	T,C	T,C	T,C	T,C	T,C	T,C	T,C	T,C	T,C	T,C	T,C	T,C	T,C	T,C	T,C	T,C	T,C	T,C		T,C	T,C	T,C	T,C		T,C	T,C	T,C	T,C	T,C	T,C		T,C	T,C	T,C	T,C	T,C		T,C			T,C	T,C	T,C			T,C			T,C			T,C	T,C					T,C	T,C	T,C	T,C	T,C	T,C		T,C		T,C		T,C		T,C	T,C	T,C	T,C	T,C	T,C	T,C	T,C	T,C	T,C	T,C	T,C	T,C	T,C	T,C	T,C	T,C	T,C	T,C	T,C	T,C	T,C	T,C	T,C	T,C	T,C	T,C	T,C	T,C	T,C	T,C	T,C	T,C		T,C	T,C	T,C	T,C	T,C	T,C	T,C	T,C	T,C	T,C	T,C		T,C	T,C	T,C	T,C	T,C	T,C	T,C	T,C	T,C	T,C	T,C	T,C	T,C	T,C	T,C	T,C	T,C	T,C	T,C			T,C	T,C	T,C	T,C		T,C	T,C	T,C	T,C		T,C	T,C	T,C		T,C	T,C	T,C	T,C	T,C	T,C	T,C
Chr10:21838277:C	T,C	T,C	T,C	T,C		T,C	T,C	T,C	T,C	T,C	T,C	T,C	T,C	T,C	T,C	T,C	T,C	T,C	T,C	T,C	T,C	T,C	T,C	T,C	T,C	T,C	T,C	T,C	T,C	T,C	T,C	T,C	T,C	T,C	T,C	T,C	T,C	T,C	T,C	T,C	T,C	T,C	T,C	T,C	T,C	T,C	T,C	T,C	T,C	T,C	T,C	T,C	T,C			T,C	T,C	T,C	T,C	T,C	T,C	T,C	T,C	T,C	T,C	T,C	T,C	T,C	T,C		T,C	T,C	T,C	T,C	T,C	T,C	T,C	T,C	T,C	T,C	T,C	T,C	T,C	T,C	T,C	T,C	T,C	T,C	T,C	T,C	T,C	T,C	T,C	T,C	T,C	T,C	T,C	T,C	T,C	T,C	T,C	T,C	T,C	T,C	T,C	T,C	T,C	T,C	T,C	T,C	T,C	T,C	T,C	T,C	T,C		T,C	T,C	T,C	T,C	T,C	T,C	T,C	T,C	T,C	T,C	T,C	T,C	T,C	T,C	T,C	T,C	T,C	T,C	T,C	T,C	T,C	T,C	T,C	T,C	T,C	T,C	T,C	T,C	T,C	T,C	T,C	T,C	T,C	T,C	T,C	T,C	T,C	T,C	T,C		T,C	T,C	T,C	T,C		T,C	T,C	T,C	T,C	T,C	T,C	T,C				T,C		T,C	T,C	T,C	T,C	T,C	T,C	T,C	T,C	T,C	T,C	T,C	T,C	T,C	T,C	T,C	T,C	T,C	T,C	T,C
Chr10:21838288:C	T,C	T,C		T,C		T,C	T,C		T,C	T,C	T,C	T,C	T,C	T,C	T,C	T,C	T,C	T,C	T,C	T,C	T,C	T,C	T,C	T,C	T,C	T,C	T,C	T,C	T,C	T,C	T,C	T,C	T,C	T,C	T,C	T,C	T,C	T,C	T,C	T,C	T,C	T,C	T,C	T,C	T,C	T,C	T,C	T,C	T,C	T,C	T,C	T,C	T,C				T,C	T,C	T,C	T,C	T,C		T,C	T,C	T,C	T,C	T,C	T,C	T,C		T,C	T,C	T,C	T,C	T,C	T,C	T,C	T,C	T,C	T,C	T,C	T,C	T,C	T,C	T,C	T,C	T,C	T,C	T,C	T,C	T,C	T,C	T,C	T,C	T,C	T,C	T,C		T,C	T,C	T,C	T,C	T,C	T,C	T,C	T,C	T,C	T,C	T,C	T,C	T,C		T,C	T,C	T,C		T,C	T,C	T,C	T,C	T,C	T,C		T,C	T,C	T,C	T,C	T,C	T,C	T,C	T,C	T,C	T,C	T,C	T,C	T,C	T,C		T,C	T,C	T,C	T,C	T,C	T,C	T,C		T,C		T,C	T,C	T,C			T,C	T,C		T,C	T,C	T,C			T,C	T,C	T,C	T,C	T,C	T,C	T,C			T,C				T,C	T,C	T,C	T,C	T,C	T,C	T,C	T,C	T,C	T,C	T,C	T,C	T,C	T,C	T,C	T,C	T,C	T,C
Chr10:2301:A	A,C	A,C	A,C	A,C	A,C	A,C	A,C	A,C	A,C	A,C	A,C	A,C	A,C	A,C	A,C	A,C	A,C	A,C	A,C	A,C	A,C	A,C	A,C	A,C	A,C	A,C	A,C	A,C	A,C	A,C	A,C	A,C	A,C	A,C	A,C	A,C	A,C	A,C	A,C	A,C	A,C	A,C	A,C	A,C	A,C	A,C	A,C	A,C	A,C	A,C	A,C	A,C	A,C	A,C	A,C	A,C	A,C	A,C	A,C	A,C	A,C	A,C	A,C	A,C	A,C	A,C	A,C	A,C	A,C	A,C	A,C	A,C	A,C	A,C	A,C	A,C	A,C	A,C	A,C	A,C	A,C	A,C	A,C	A,C	A,C	A,C	A,C	A,C	A,C	A,C	A,C	A,C	A,C	A,C	A,C	A,C	A,C	A,C	A,C	A,C	A,C	A,C	A,C	A,C	A,C	A,C	A,C	A,C	A,C	A,C	A,C	A,C	A,C	A,C	A,C	A,C	A,C	A,C	A,C	A,C	A,C	A,C	A,C	A,C	A,C	A,C	A,C	A,C	A,C	A,C	A,C	A,C	A,C	A,C	A,C	A,C	A,C	A,C	A,C	A,C	A,C	A,C	A,C	A,C	A,C	A,C	A,C	A,C	A,C	A,C	A,C	A,C	A,C	A,C	A,C	A,C	A,C	A,C	A,C	A,C	A,C	A,C	A,C	A,C	A,C	A,C	A,C	A,C	A,C	A,C	A,C	A,C	A,C	A,C	A,C	A,C	A,C	A,C	A,C	A,C	A,C	A,C	A,C	A,C	A,C	A,C	A,C	A,C	A,C	A,C	A,C	A,C
Chr10:2325:T	T,C	T,C	T,C	T,C	T,C	T,C	T,C		T,C	T,C	T,C	T,C	T,C	T,C	T,C	T,C	T,C	T,C	T,C	T,C	T,C	T,C	T,C	T,C	T,C	T,C	T,C	T,C	T,C	T,C	T,C	T,C	T,C		T,C		T,C	T,C	T,C	T,C	T,C	T,C	T,C		T,C	T,C	T,C	T,C	T,C	T,C	T,C	T,C		T,C	T,C	T,C	T,C	T,C	T,C	T,C	T,C	T,C	T,C	T,C	T,C	T,C	T,C	T,C	T,C	T,C	T,C	T,C	T,C			T,C							T,C		T,C				T,C	T,C	T,C	T,C	T,C	T,C	T,C	T,C	T,C	T,C	T,C	T,C	T,C	T,C	T,C	T,C	T,C	T,C		T,C	T,C	T,C	T,C	T,C	T,C	T,C	T,C	T,C	T,C	T,C	T,C	T,C	T,C	T,C	T,C		T,C	T,C	T,C	T,C	T,C	T,C	T,C	T,C	T,C	T,C	T,C	T,C	T,C	T,C		T,C	T,C	T,C	T,C	T,C	T,C	T,C	T,C	T,C	T,C	T,C	T,C	T,C	T,C	T,C	T,C	T,C		T,C	T,C	T,C	T,C	T,C	T,C	T,C	T,C	T,C	T,C		T,C	T,C	T,C	T,C	T,C	T,C	T,C	T,C	T,C	T,C	T,C	T,C	T,C	T,C	T,C	T,C	T,C	T,C	T,C	T,C	T,C		T,C	T,C
Chr10:23263131:T	T,C	T,C	T,C	T,C	T,C	T,C	C	C	C	C	T,C	C	C	C	C	C	T,C	T,C	T,C	C	C	T,C	C	C	C	C	C	C	C	C	C	C	C	C	C	C	C	C	C	C	C	C	C	T,C	T,C	T,C	T,C	T,C	C	T,C	T,C	T,C	T,C	T,C	T,C	T,C	T,C	T,C	T,C	T,C	T,C	T,C	T,C	T,C		T,C	T,C	T,C	T,C	T,C		T,C			T,C	T,C	T,C		T,C	T,C			T,C			T,C	T,C					T,C	T,C	T,C	T,C	T,C	C		T,C		T,C		C		T,C	C	C	C	C	C	C	C	C	C	T,C	C	C	T,C	T,C	C	C	C	C	C	C	C	T,C	C	T,C	C	T,C	C	C	C	C	C	T,C		C	C	C	C	T,C	T,C	C	T,C	C	T,C	C		T,C	C	T,C	T,C	T,C	C	C	C	T,C	C	T,C	T,C	T,C	T,C	C	C	C	C	T,C			T,C	T,C	C	T,C		T,C	T,C	C	T,C		T,C	T,C	T,C		T,C	T,C	T,C	T,C	T,C	T,C	C
Chr10:2369:T	T,C	T,C	T,C			T,C			T,C	T,C	T,C	T,C	T,C	T,C	T,C	T,C	T,C	T,C	T,C	T,C	T,C	T,C		T,C	T,C	T,C	T,C	T,C	T,C	T,C	T,C	T,C	T,C	T,C	T,C	T,C	T,C	T,C	T,C		T,C	T,C	T,C		T,C				T,C	T,C	T,C	T,C	T,C	T,C	T,C	T,C	T,C	T,C	T,C	T,C	T,C	T,C	T,C	T,C	T,C	T,C	T,C	T,C	T,C	T,C	T,C	T,C	T,C		T,C	T,C				T,C	T,C					T,C	T,C		T,C	T,C			T,C	T,C	T,C	T,C	T,C	T,C	T,C	T,C	T,C	T,C	T,C	T,C	T,C	T,C		T,C	T,C	T,C	T,C	T,C	T,C	T,C	T,C	T,C	T,C	T,C	T,C	T,C	T,C	T,C	T,C	T,C	T,C	T,C	T,C	T,C	T,C	T,C	T,C	T,C	T,C	T,C	T,C	T,C	T,C	T,C	T,C	T,C	T,C	T,C	T,C	T,C	T,C		T,C	T,C	T,C	T,C	T,C	T,C	T,C	T,C	T,C	T,C	T,C	T,C	T,C	T,C	T,C	T,C	T,C	T,C	T,C	T,C	T,C	T,C	T,C	T,C	T,C	T,C	T,C	T,C	T,C	T,C	T,C	T,C	T,C	T,C	T,C	T,C	T,C	T,C	T,C	T,C	T,C	T,C	T,C	T,C	T,C	T,C
Chr10:24427546:A	T	A,T	A,T	A,T	A,T	A,T	A,T	A,T	A,T	A,T	A,T	A,T	A,T	A,T	A,T	A,T	A,T	A,T	A,T	A,T	A,T	A,T	A,T	A,T	T	T	A,T	A,T	T	T	T	T	T	T	T	T	T	T	T	T	A,T	T	T	A,T	A,T	A,T	A,T	A,T	A,T	A,T	A,T	A,T	A,T	A,T	A,T	A,T	A,T	A,T	A,T	A,T	A,T	A,T	A,T	A,T	A,T	A,T	A,T	A,T	A,T	A,T	A,T	A,T	A,T	A,T	A,T	A,T	A,T	A,T	A,T		A,T	A,T	A,T	A,T	A,T	A,T	A,T	A,T	A,T	A,T	A,T	A,T	A,T	A,T	T	A,T	T	A,T	A,T	A,T	A,T	A,T	T		A,T	T	T	A,T	A,T	A,T			T	T	T	T	T	T	T	A,T	A,T	A,T	T	A,T	A,T	A,T	T	T	T		T	T	A,T	T		A,T			T	A,T	A,T	T	T	T	T	A,T	T	A,T	A,T		T	A,T	T	T	A,T			T	T		A,T	A,T	T	T				A,T	A,T	A,T	A,T	A,T			A,T	A,T	A,T	A,T	T	A,T	A,T	A,T		A,T	A,T	A,T	A,T	A,T	A,T	T	A,T	A,T
Chr10:24427724:A	G	A,G	A,G	A,G	A,G	A,G	A,G	A,G	A,G	A,G	A,G	A,G	A,G	A,G	A,G	A,G	A,G	A,G	A,G	A,G	A,G	A,G	A,G	A,G	G	G	A,G	A,G	G	G	G	G	G	G	G	G	G	G	G	G	A,G	G	G	A,G	A,G	A,G	A,G	A,G	A,G	A,G	A,G	A,G	A,G	A,G	A,G	A,G	A,G	A,G	A,G	A,G	A,G	A,G	A,G	A,G	A,G	A,G	A,G	A,G	A,G	A,G	A,G	A,G	A,G	A,G	A,G	A,G	A,G	A,G	A,G		A,G	A,G	A,G	A,G	A,G	A,G	A,G	A,G	A,G	A,G	A,G	A,G	A,G	A,G	G	A,G	G	A,G	A,G	A,G	A,G	A,G	G	G	A,G	G	G	A,G	A,G	A,G	G	G	G	G	G	G	G	G	G	A,G	A,G	A,G	G	A,G	A,G	A,G	G	G	G	G	G	G	A,G	G	G	A,G	G	G	G	A,G	A,G	G	G	G	G	A,G	G	A,G	A,G	G	G	A,G	G	G	A,G	G	G	G	G	G	A,G	A,G	G	G	G	G	G	A,G	A,G	A,G	A,G	A,G	A,G	G	A,G	A,G	A,G	A,G	G	A,G	A,G	A,G		A,G	A,G	A,G	A,G	A,G	A,G	G	A,G	A,G
Chr10:2462:G	A,G	A,G	A,G	A,G	A,G	A,G	A,G	A,G	A,G	A,G	A,G	A,G	A,G	A,G	A,G	A,G	A,G	A,G	A,G	A,G	A,G	A,G	A,G	A,G	A,G	A,G	A,G	A,G	A,G	A,G	A,G	A,G	A,G	A,G	A,G	A,G	A,G	A,G	A,G	A,G	A,G	A,G	A,G	A,G	A,G	A,G	A,G	A,G	A,G	A,G	A,G	A,G	A,G	A,G	A,G	A,G	A,G	A,G	A,G	A,G	A,G	A,G	A,G	A,G	A,G	A,G	A,G	A,G	A,G	A,G	A,G	A,G	A,G	A,G	A,G	A,G		A,G	A,G	A,G	A,G		A,G		A,G	A,G	A,G		A,G	A,G	A,G	A,G	A,G	A,G	A,G	A,G	A,G	A,G	A,G	A,G	A,G	A,G	A,G	A,G	A,G	A,G	A,G	A,G	A,G	A,G	A,G	A,G	A,G	A,G	A,G	A,G	A,G	A,G	A,G	A,G	A,G	A,G		A,G	A,G	A,G	A,G	A,G	A,G	A,G	A,G	A,G	A,G	A,G	A,G	A,G	A,G	A,G	A,G	A,G	A,G	A,G	A,G	A,G	A,G	A,G	A,G	A,G	A,G	A,G	A,G	A,G	A,G	A,G	A,G	A,G	A,G	A,G	A,G	A,G	A,G	A,G	A,G	A,G	A,G	A,G	A,G	A,G	A,G	A,G	A,G	A,G	A,G	A,G	A,G	A,G	A,G	A,G	A,G	A,G	A,G	A,G	A,G	A,G	A,G	A,G	A,G	A,G	A,G	A,G	A,G	A,G
Chr10:24735262:T	T,C	T,C	T,C		T,C	T,C	T,C		T,C		T,C					T,C							T,C	T,C	T,C	T,C	T,C	T,C	T,C	T,C	T,C	T,C	T,C	T,C	T,C	T,C	T,C	T,C	T,C	T,C	T,C	T,C	T,C		T,C		T,C	T,C	T,C	T,C	T,C	T,C	T,C	T,C				T,C	T,C	T,C	T,C	T,C	T,C		T,C		T,C		T,C		T,C			T,C		T,C	T,C	T,C	T,C	T,C	T,C	T,C	T,C	T,C		T,C	T,C	T,C	T,C	T,C	T,C	T,C	T,C	T,C	T,C	T,C	T,C	T,C	T,C	T,C	T,C	T,C	T,C	T,C	T,C	T,C	T,C	T,C	T,C	T,C	T,C	T,C		T,C		T,C	T,C	T,C	T,C			T,C				T,C		T,C	T,C	T,C	T,C	T,C	T,C	T,C	T,C		T,C	T,C	T,C	T,C	T,C	T,C	T,C	T,C	T,C	T,C	T,C	T,C	T,C	T,C	T,C	T,C	T,C	T,C	T,C	T,C	T,C	T,C	T,C	T,C	T,C	T,C	T,C	T,C	T,C		T,C	T,C	T,C	T,C	T,C	T,C	T,C	T,C	T,C	T,C	T,C	T,C	T,C	T,C	T,C	T,C	T,C	T,C	T,C	T,C	T,C	T,C	T,C	T,C	T,C	T,C
Chr10:24735301:C	T,C	T,C	T,C	T,C	T,C	T,C	T,C	T,C	T,C	T,C	T,C		T,C	T,C		T,C							T,C			T,C	T,C	T,C	T,C	T,C	T,C	T,C	T,C	T,C	T,C		T,C	T,C	T,C	T,C	T,C	T,C	T,C	T,C			T,C	T,C	T,C	T,C	T,C	T,C		T,C	T,C	T,C	T,C	T,C	T,C	T,C	T,C	T,C	T,C			T,C	T,C	T,C	T,C	T,C	T,C	T,C	T,C	T,C	T,C	T,C	T,C	T,C	T,C	T,C	T,C	T,C	T,C	T,C	T,C	T,C	T,C	T,C	T,C	T,C	T,C	T,C	T,C		T,C	T,C	T,C	T,C	T,C	T,C	T,C	T,C	T,C	T,C	T,C	T,C	T,C	T,C	T,C	T,C	T,C	T,C	T,C	T,C	T,C	T,C	T,C		T,C	T,C	T,C	T,C	T,C	T,C	T,C	T,C	T,C		T,C		T,C	T,C			T,C		T,C	T,C	T,C		T,C				T,C	T,C	T,C	T,C		T,C			T,C	T,C	T,C	T,C	T,C	T,C	T,C	T,C	T,C	T,C		T,C		T,C	T,C		T,C		T,C		T,C	T,C	T,C	T,C			T,C	T,C		T,C	T,C	T,C	T,C	T,C	T,C		T,C	T,C	T,C	T,C
Chr10:24735374:T		T,C	T,C	T,C	T,C	T,C	T,C	T,C	T,C	T,C	T,C		T,C	T,C		T,C							T,C	T,C	T,C	T,C	T,C	T,C	T,C	T,C	T,C	T,C	T,C				T,C			T,C	T,C			T,C	T,C		T,C	T,C	T,C	T,C		T,C	T,C	T,C	T,C	T,C	T,C	T,C			T,C	T,C	T,C		T,C	T,C	T,C	T,C	T,C	T,C	T,C	T,C	T,C	T,C	T,C	T,C	T,C	T,C	T,C	T,C	T,C	T,C	T,C		T,C	T,C	T,C	T,C	T,C	T,C	T,C	T,C	T,C	T,C	T,C	T,C	T,C	T,C		T,C	T,C	T,C		T,C	T,C	T,C	T,C	T,C	T,C	T,C	T,C	T,C	T,C	T,C	T,C	T,C	T,C	T,C	T,C	T,C	T,C	T,C	T,C	T,C	T,C	T,C	T,C	T,C	T,C	T,C			T,C	T,C	T,C		T,C	T,C		T,C	T,C	T,C	T,C	T,C	T,C	T,C	T,C	T,C	T,C	T,C	T,C	T,C	T,C	T,C	T,C	T,C	T,C	T,C	T,C		T,C		T,C	T,C			T,C		T,C	T,C	T,C	T,C	T,C		T,C	T,C	T,C	T,C	T,C	T,C	T,C	T,C		T,C	T,C	T,C	T,C	T,C	T,C	T,C	T,C	T,C
Chr10:24735453:C	T,C	T,C	T,C	T,C	T,C	T,C	T,C	T,C	T,C	T,C	T,C		T,C	T,C		T,C							T,C			T,C	T,C	T,C	T,C	T,C	T,C	T,C	T,C	T,C	T,C	T,C	T,C	T,C	T,C	T,C	T,C	T,C	T,C	T,C			T,C	T,C	T,C	T,C	T,C	T,C		T,C	T,C	T,C	T,C	T,C	T,C	T,C	T,C	T,C	T,C			T,C	T,C	T,C	T,C	T,C	T,C	T,C	T,C	T,C	T,C	T,C	T,C	T,C	T,C	T,C	T,C	T,C	T,C	T,C	T,C	T,C	T,C	T,C	T,C	T,C	T,C	T,C	T,C		T,C	T,C	T,C	T,C	T,C	T,C	T,C	T,C	T,C	T,C	T,C	T,C	T,C	T,C	T,C	T,C	T,C	T,C	T,C	T,C	T,C	T,C	T,C		T,C	T,C	T,C	T,C	T,C	T,C	T,C	T,C	T,C		T,C		T,C	T,C			T,C		T,C	T,C	T,C		T,C				T,C	T,C	T,C	T,C		T,C			T,C	T,C	T,C	T,C	T,C	T,C	T,C	T,C	T,C	T,C		T,C	T,C	T,C	T,C	T,C	T,C		T,C		T,C	T,C	T,C	T,C			T,C			T,C	T,C	T,C	T,C	T,C	T,C		T,C	T,C	T,C	T,C
Chr10:2853:G	A,G	A,G	A,G	A,G	A,G	A,G	A,G	A,G	A,G	A,G	A,G	A,G	A,G	A,G	A,G	A,G	A,G	A,G	A,G	A,G	A,G	A,G	A,G	A,G	A,G	A,G	A,G	A,G	A,G	A,G	A,G	A,G	A,G	A,G	A,G	A,G	A,G	A,G	A,G	A,G	A,G	A,G	A,G	A,G	A,G	A,G	A,G	A,G	A,G	A,G	A,G	A,G	A,G	A,G	A,G	A,G	A,G	A,G	A,G	A,G	A,G	A,G	A,G	A,G	A,G	A,G	A,G	A,G	A,G	A,G	A,G	A,G	A,G	A,G	A,G	A,G	A,G	A,G	A,G	A,G	A,G	A,G	A,G	A,G	A,G	A,G	A,G	A,G	A,G	A,G	A,G	A,G	A,G	A,G	A,G	A,G	A,G	A,G	A,G	A,G	A,G	A,G	A,G	A,G	A,G	A,G	A,G	A,G	A,G	A,G	A,G	A,G	A,G	A,G	A,G	A,G	A,G	A,G	A,G	A,G	A,G	A,G	A,G	A,G	A,G	A,G	A,G	A,G	A,G	A,G	A,G	A,G	A,G	A,G		A,G	A,G	A,G	A,G	A,G	A,G	A,G	A,G	A,G	A,G	A,G	A,G		A,G	A,G	A,G	A,G	A,G	A,G	A,G	A,G	A,G	A,G	A,G	A,G	A,G	A,G	A,G	A,G	A,G	A,G	A,G	A,G	A,G	A,G	A,G		A,G	A,G	A,G	A,G	A,G	A,G	A,G	A,G	A,G	A,G	A,G	A,G	A,G	A,G	A,G	A,G	A,G	A,G	A,G	A,G
Chr10:3313:C			T,C	T,C				T,C		T,C	T,C	T,C			T,C	T,C	T,C	T,C	T,C	T,C	T,C	T,C	T,C	T,C		T,C	T,C	T,C	T,C	T,C	T,C	T,C	T,C		T,C		T,C	T,C		T,C	T,C	T,C		T,C	T,C		T,C	T,C	T,C	T,C	T,C	T,C	T,C	T,C	T,C	T,C			T,C	T,C	T,C			T,C	T,C	T,C	T,C	T,C	T,C	T,C	T,C	T,C	T,C	T,C		T,C	T,C	T,C	T,C	T,C	T,C	T,C	T,C		T,C	T,C	T,C	T,C	T,C	T,C			T,C	T,C	T,C	T,C	T,C	T,C			T,C	T,C	T,C	T,C	T,C	T,C	T,C	T,C	T,C	T,C	T,C	T,C	T,C	T,C	T,C	T,C		T,C	T,C	T,C	T,C	T,C	T,C	T,C	T,C	T,C	T,C	T,C	T,C	T,C	T,C	T,C	T,C	T,C	T,C		T,C	T,C	T,C	T,C	T,C	T,C	T,C	T,C	T,C	T,C	T,C	T,C	T,C	T,C	T,C	T,C	T,C	T,C	T,C	T,C	T,C	T,C	T,C	T,C	T,C	T,C	T,C	T,C	T,C	T,C	T,C	T,C	T,C	T,C	T,C	T,C	T,C	T,C	T,C	T,C	T,C	T,C	T,C	T,C		T,C	T,C	T,C	T,C	T,C	T,C	T,C	T,C	T,C	T,C	T,C
Chr10:3365:G	A,G	A,G	A,G	A,G	A,G	A,G	A,G	A,G	A,G	A,G		A,G	A,G	A,G	A,G	A,G	A,G	A,G	A,G	A,G		A,G	A,G	A,G	A,G	A,G	A,G	A,G	A,G	A,G	A,G	A,G	A,G	A,G	A,G	A,G	A,G	A,G	A,G	A,G	A,G	A,G	A,G	A,G	A,G	A,G	A,G	A,G	A,G	A,G	A,G	A,G	A,G	A,G	A,G	A,G	A,G	A,G	A,G	A,G	A,G	A,G	A,G	A,G	A,G	A,G	A,G	A,G	A,G	A,G	A,G	A,G	A,G	A,G	A,G	A,G	A,G	A,G	A,G	A,G	A,G	A,G	A,G	A,G	A,G	A,G	A,G	A,G	A,G	A,G	A,G	A,G	A,G	A,G	A,G	A,G	A,G	A,G	A,G	A,G	A,G	A,G	A,G	A,G	A,G	A,G	A,G	A,G	A,G	A,G	A,G	A,G	A,G	A,G	A,G	A,G	A,G	A,G	A,G	A,G	A,G	A,G	A,G		A,G	A,G	A,G	A,G	A,G	A,G	A,G	A,G	A,G	A,G	A,G		A,G	A,G	A,G	A,G	A,G	A,G	A,G	A,G	A,G	A,G	A,G	A,G	A,G		A,G	A,G	A,G	A,G	A,G	A,G	A,G	A,G	A,G	A,G	A,G	A,G	A,G	A,G		A,G		A,G	A,G	A,G	A,G	A,G	A,G	A,G	A,G	A,G	A,G	A,G	A,G	A,G	A,G	A,G	A,G	A,G	A,G	A,G	A,G	A,G	A,G	A,G	A,G	A,G
Chr10:3438:T	A,T	A,T	A,T	A,T	A,T	A,T	A,T	A,T	A,T	A,T		A,T	A,T	A,T	A,T	A,T	A,T	A,T	A,T	A,T			A,T	A,T	A,T	A,T	A,T	A,T	A,T	A,T	A,T	A,T	A,T	A,T	A,T	A,T	A,T	A,T	A,T	A,T	A,T	A,T	A,T	A,T	A,T	A,T	A,T	A,T	A,T	A,T	A,T		A,T	A,T	A,T	A,T	A,T	A,T	A,T	A,T	A,T	A,T	A,T	A,T	A,T	A,T	A,T	A,T	A,T	A,T	A,T	A,T	A,T	A,T	A,T	A,T	A,T	A,T	A,T	A,T	A,T	A,T	A,T	A,T	A,T	A,T	A,T	A,T	A,T	A,T	A,T	A,T	A,T	A,T	A,T	A,T	A,T	A,T	A,T	A,T	A,T	A,T	A,T	A,T	A,T	A,T	A,T	A,T	A,T		A,T	A,T	A,T	A,T	A,T	A,T	A,T	A,T	A,T	A,T	A,T	A,T	A,T	A,T	A,T		A,T	A,T			A,T			A,T				A,T	A,T									A,T		A,T		A,T	A,T		A,T	A,T	A,T	A,T		A,T	A,T	A,T		A,T		A,T		A,T		A,T	A,T	A,T	A,T	A,T		A,T	A,T		A,T	A,T	A,T	A,T	A,T	A,T	A,T	A,T	A,T	A,T	A,T	A,T	A,T	A,T
Chr10:445:A	A,C	A,C	A,C	A,C	A,C	A,C	A,C	A,C	A,C	A,C	A,C	A,C	A,C	A,C	A,C	A,C	A,C	A,C	A,C	A,C	A,C	A,C	A,C	A,C	A,C	A,C	A,C	A,C	A,C	A,C	A,C	A,C	A,C	A,C	A,C	A,C	A,C	A,C	A,C	A,C	A,C	A,C	A,C	A,C	A,C	A,C	A,C	A,C	A,C	A,C	A,C	A,C	A,C	A,C	A,C	A,C	A,C	A,C	A,C	A,C	A,C	A,C	A,C	A,C	A,C	A,C	A,C	A,C	A,C	A,C	A,C	A,C	A,C	A,C	A,C	A,C	A,C	A,C	A,C	A,C	A,C	A,C	A,C	A,C	A,C		A,C	A,C	A,C	A,C	A,C	A,C	A,C	A,C	A,C	A,C	A,C	A,C	A,C	A,C	A,C	A,C	A,C	A,C	A,C	A,C	A,C	A,C	A,C	A,C	A,C	A,C	A,C	A,C	A,C	A,C	A,C	A,C	A,C	A,C	A,C	A,C	A,C	A,C	A,C	A,C	A,C	A,C	A,C	A,C	A,C	A,C	A,C	A,C	A,C	A,C	A,C	A,C	A,C	A,C	A,C		A,C	A,C	A,C	A,C	A,C	A,C	A,C	A,C	A,C	A,C	A,C	A,C	A,C	A,C	A,C	A,C	A,C	A,C	A,C	A,C	A,C	A,C	A,C	A,C	A,C	A,C	A,C	A,C	A,C	A,C	A,C	A,C	A,C	A,C	A,C	A,C	A,C	A,C	A,C	A,C	A,C	A,C	A,C	A,C	A,C	A,C	A,C	A,C	A,C	A,C
Chr10:44682574:T	T,C	T,C	T,C	C	C	C	C	C	C	C	T,C	C	C	C	C	C	T,C	T,C			C		C	C	C	C	C	C	C	C	C	C	C	C	C	C	C	C	C	C	C	C	C	C	C	C	C	C	C	C	T,C	C	C	C		C	T,C	C	C	T,C	T,C	T,C	T,C	C	C	C	C	T,C	T,C	T,C	C	C	C	C	C	C	C	C	C	C	C	C	C	C	C	C	C	C	C	C	C	T,C	T,C	C	C	C	C	C	C	T,C	C	C	C	C	C	T,C	T,C	T,C	T,C	T,C	C	C	C	T,C	C	C	T,C	T,C	T,C	T,C	C	C	T,C	C	T,C	T,C	C	C	C	C	T,C	T,C	C	T,C	C	C	T,C	C	C	T,C	C	C	C	T,C	C	C	C	T,C	C	C	C	C	T,C	T,C	T,C	C	C	C	C	C	C	C	T,C	T,C	C	C	C	C	C	C	C	C	C	C	C	C	C	C	C	C	C	C	C	C	C	C	C	C	C	C	T,C	C
Chr10:44682589:G	C,G			C	C	C	C	C	C	C	C,G	C	C	C	C	C		C,G			C		C	C	C	C	C	C	C	C	C	C	C	C	C	C	C	C	C	C	C	C	C	C	C	C	C	C	C	C	C,G	C	C	C	C	C	C,G	C	C		C,G	C,G	C,G	C	C	C	C			C,G	C	C	C	C	C	C	C	C	C	C	C	C	C	C	C	C	C	C	C	C	C	C,G	C,G	C	C	C	C	C	C		C	C	C	C	C				C,G		C	C	C		C	C	C,G	C,G			C	C		C	C,G		C	C	C	C	C,G	C,G	C	C,G	C			C	C		C	C	C	C,G	C	C	C	C,G	C	C	C	C	C,G	C,G		C	C	C	C	C	C	C	C,G	C,G	C	C	C	C	C	C	C	C	C	C	C	C	C	C	C	C	C	C	C	C	C	C	C	C	C	C		C
Chr10:44682680:G	C,G	C,G	C,G	C,G	C,G	C,G	C,G	C,G	C,G	C,G	C,G	C,G	C,G	C,G	C,G	C,G	C,G	C,G			C,G		C,G	C,G	C,G	C,G	C,G	C,G	C,G	C,G	C,G	C,G	C,G				C,G			C,G	C,G	C,G		C,G	C,G	C,G	C,G	C,G	C,G	C,G	C,G	C,G	C,G	C,G	C,G	C,G	C,G	C,G	C,G	C,G		C,G		C,G	C,G	C,G	C,G	C,G	C,G	C,G	C,G	C,G	C,G	C,G	C,G		C,G	C,G	C,G	C,G	C,G	C,G	C,G	C,G	C,G	C,G	C,G	C,G	C,G	C,G	C,G			C,G	C,G	C,G	C,G	C,G	C,G	A,G	C,G	C,G	C,G	C,G	C,G	C,G	C,G	C,G	C,G	C,G	C,G	C,G	C,G	C,G	C,G	C,G	C,G	C,G	C,G	C,G	C,G	C,G	C,G	C,G	C,G	C,G	C,G	C,G	C,G	C,G	C,G	C,G	C,G	C,G	C,G		C,G	C,G	C,G	C,G	C,G			C,G	C,G	C,G	C,G	C,G		C,G		C,G	C,G	C,G	C,G	C,G	C,G	C,G	C,G	C,G	C,G	C,G	C,G	C,G	C,G	C,G	C,G	C,G	C,G	C,G	C,G	C,G	C,G	C,G	C,G	C,G	C,G	C,G	C,G	C,G	C,G	C,G	C,G	C,G	C,G	C,G	C,G	C,G	C,G	C,G	C,G	C,G
Chr10:44682683:A	A,G	A,G	A,G	A,G	A,G	A,G	A,G	A,G	A,G	A,G	A,G	A,G	A,G	A,G	A,G	A,G	A,G	A,G			A,G		A,G	A,G	A,G	A,G	A,G	A,G	A,G				A,G				A,G	A,G		A,G	A,G		A,G	A,G	A,G	A,G	A,G	A,G	A,G	A,G	A,G		A,G	A,G	A,G	A,G	A,G	A,G	A,G	A,G	A,G	A,G	A,G	A,G	A,G	A,G	A,G	A,G	A,G	A,G	A,G	A,G	A,G	A,G	A,G		A,G	A,G	A,G	A,G	A,G	A,G	A,G	A,G	A,G	A,G	A,G	A,G	A,G	A,G	A,G	A,G	A,G	A,G	A,G	A,G	A,G	A,G	A,G	A,G	A,G	A,G	A,G	A,G	A,G	A,G	A,G	A,G	A,G	A,G	A,G	A,G	A,G	A,G	A,G	A,G	A,G	A,G	A,G	A,G	A,G	A,G	A,G	A,G	A,G	A,G	A,G	A,G	A,G	A,G	A,G		A,G	A,G	A,G		A,G	A,G	A,G	A,G				A,G	A,G	A,G	A,G	A,G	A,G	A,G		A,G	A,G	A,G	A,G	A,G	A,G	A,G	A,G	A,G	A,G	A,G	A,G	A,G	A,G	A,G	A,G	A,G	A,G	A,G	A,G	A,G	A,G	A,G	A,G	A,G	A,G	A,G	A,G	A,G		A,G	A,G	A,G	A,G	A,G	A,G	A,G	A,G	A,G	A,G	A,G
Chr10:44682832:C		T,C	T,C	T,C	T,C	T,C	T,C	T,C	T,C	T,C	T,C	T,C	T,C	T,C	T,C	T,C	T,C	T,C			T,C		T,C	T,C	T,C	T,C	T,C	T,C	T,C		T,C	T,C					T,C				T,C			T,C	T,C	T,C	T,C	T,C	T,C	T,C	T,C	T,C	T,C	T,C	T,C	T,C	T,C	T,C	T,C	T,C	T,C	T,C	T,C	T,C	T,C	T,C	T,C	T,C	T,C	T,C	T,C	T,C	T,C	T,C	T,C		T,C	T,C	T,C	T,C	T,C	T,C	T,C	T,C	T,C	T,C	T,C	T,C	T,C	T,C	T,C	T,C	T,C	T,C	T,C	T,C	T,C	T,C		T,C	T,C	T,C		T,C	T,C	T,C	T,C	T,C	T,C	T,C	T,C	T,C	T,C	T,C	T,C	T,C	T,C	T,C	T,C	T,C	T,C	T,C	T,C	T,C	T,C	T,C	T,C	T,C	T,C	T,C	T,C			T,C	T,C		T,C	T,C	T,C	T,C				T,C	T,C	T,C		T,C		T,C		T,C	T,C	T,C	T,C	T,C	T,C	T,C			T,C		T,C	T,C	T,C	T,C	T,C	T,C	T,C	T,C	T,C	T,C	T,C	T,C	T,C	T,C		T,C	T,C	T,C		T,C	T,C		T,C	T,C	T,C	T,C	T,C	T,C	T,C	T,C
Chr10:44682833:A	A,G	A,G	A,G		A,G	A,G	A,G	A,G	A,G	A,G		A,G	A,G	A,G	A,G	A,G	A,G				A,G			A,G	A,G	A,G	A,G	A,G	A,G	A,G	A,G	A,G	A,G				A,G	A,G	A,G	A,G	A,G	A,G	A,G	A,G	A,G	A,G	A,G	A,G	A,G	A,G	A,G	A,G	A,G			A,G	A,G	A,G	A,G	A,G		A,G		A,G	A,G	A,G	A,G	A,G	A,G	A,G	A,G	A,G	A,G	A,G	A,G	A,G	A,G	A,G	A,G	A,G	A,G	A,G	A,G	A,G	A,G	A,G	A,G	A,G	A,G	A,G	A,G			A,G	A,G	A,G	A,G		A,G	A,G	A,G	A,G	A,G	A,G	A,G	A,G	A,G	A,G	A,G	A,G			A,G	A,G	A,G	A,G	A,G	A,G	A,G	A,G	A,G	A,G	A,G	A,G	A,G	A,G	A,G	A,G	A,G	A,G	A,G	A,G	A,G	A,G	A,G		A,G	A,G	A,G	A,G	A,G	A,G	A,G	A,G	A,G	A,G	A,G	A,G	A,G	A,G	A,G	A,G	A,G	A,G	A,G	A,G	A,G	A,G	A,G	A,G	A,G	A,G	A,G	A,G	A,G	A,G	A,G	A,G	A,G	A,G	A,G	A,G		A,G	A,G	A,G	A,G	A,G	A,G	A,G	A,G		A,G	A,G	A,G	A,G	A,G	A,G	A,G	A,G	A,G	A,G
Chr10:44682834:T		T,C	T,C	T,C	T,C	T,C	T,C	T,C	T,C	T,C	T,C	T,C	T,C	T,C	T,C	T,C	T,C	T,C			T,C		T,C	T,C	T,C	T,C	T,C	T,C	T,C		T,C	T,C					T,C			T,C	T,C	T,C		T,C	T,C	T,C	T,C	T,C	T,C	T,C	T,C	T,C	T,C	T,C	T,C	T,C	T,C	T,C	T,C	T,C	T,C	T,C	T,C	T,C	T,C	T,C	T,C	T,C	T,C	T,C	T,C	T,C	T,C	T,C	T,C		T,C	T,C	T,C	T,C	T,C	T,C		T,C	T,C	T,C	T,C	T,C	T,C	T,C	T,C	T,C	T,C	T,C	T,C	T,C	T,C	T,C		T,C	T,C	T,C		T,C		T,C	T,C	T,C	T,C	T,C	T,C	T,C	T,C	T,C	T,C	T,C	T,C	T,C	T,C	T,C	T,C	T,C	T,C	T,C	T,C	T,C	T,C	T,C	T,C	T,C	T,C			T,C	T,C		T,C	T,C	T,C	T,C	T,C			T,C	T,C	T,C	T,C	T,C		T,C		T,C	T,C	T,C	T,C	T,C	T,C	T,C	T,C		T,C	T,C	T,C	T,C	T,C	T,C	T,C	T,C	T,C	T,C	T,C	T,C	T,C	T,C	T,C	T,C		T,C	T,C	T,C		T,C	T,C	T,C	T,C	T,C	T,C	T,C	T,C	T,C	T,C	T,C
Chr10:44682835:A		A,C	A,C	A,C	A,C	A,C	A,C	A,C	A,C	A,C	A,C	A,C	A,C	A,C	A,C	A,C	A,C				A,C		A,C	A,C	A,C	A,C	A,C	A,C	A,C		A,C	A,C					A,C				A,C	A,C		A,C	A,C	A,C	A,C	A,C	A,C	A,C	A,C	A,C	A,C	A,C	A,C	A,C	A,C	A,C	A,C	A,C	A,C	A,C	A,C	A,C	A,C	A,C	A,C	A,C	A,C	A,C	A,C	A,C	A,C	A,C	A,C		A,C	A,C	A,C	A,C	A,C	A,C	A,C	A,C	A,C	A,C	A,C	A,C	A,C	A,C	A,C	A,C	A,C	A,C	A,C	A,C	A,C	A,C	A,C	A,C	A,C	A,C		A,C	A,C	A,C	A,C	A,C	A,C	A,C	A,C	A,C	A,C	A,C	A,C	A,C	A,C	A,C	A,C	A,C	A,C	A,C	A,C	A,C	A,C	A,C	A,C	A,C	A,C	A,C	A,C		A,C	A,C	A,C		A,C	A,C	A,C	A,C	A,C			A,C	A,C	A,C	A,C	A,C		A,C		A,C	A,C	A,C	A,C	A,C	A,C	A,C	A,C		A,C	A,C	A,C	A,C	A,C	A,C	A,C	A,C	A,C	A,C	A,C	A,C	A,C	A,C	A,C	A,C	A,C	A,C	A,C	A,C		A,C	A,C	A,C	A,C	A,C	A,C	A,C	A,C	A,C	A,C	A,C
Chr10:44682836:A	A,G	A,G	A,G	A,G	A,G	A,G	A,G	A,G	A,G	A,G	A,G	A,G		A,G	A,G	A,G	A,G	A,G			A,G		A,G	A,G	A,G	G	A,G	A,G	A,G	A,G		A,G	A,G	A,G	A,G	A,G	A,G	A,G	A,G	A,G	A,G		A,G	A,G	A,G	A,G	A,G	A,G	A,G	A,G	A,G	A,G	A,G	A,G	A,G	A,G	A,G	A,G	A,G	A,G	A,G	A,G	A,G	A,G	A,G	A,G	A,G	A,G	A,G	A,G	A,G	A,G	A,G	A,G	A,G	A,G	A,G	A,G	A,G	A,G	A,G	A,G	A,G	A,G	A,G	A,G	A,G	A,G	A,G	A,G	A,G	A,G	A,G	A,G	A,G	A,G	A,G	A,G	A,G	A,G	A,G	A,G	A,G	A,G		A,G	A,G		A,G	A,G	A,G	A,G	A,G	A,G	A,G	A,G	A,G	A,G	A,G	A,G	A,G	A,G	A,G	A,G	A,G	A,G	A,G	A,G	A,G	A,G	A,G	A,G	A,G	A,G			A,G	A,G	A,G	A,G	A,G	A,G	A,G	A,G	A,G	A,G	A,G	A,G		A,G	A,G	A,G	A,G	A,G	A,G	A,G	A,G	A,G	A,G	A,G	A,G	A,G	A,G	A,G	A,G	A,G		A,G	A,G	A,G	A,G	A,G	A,G	A,G	A,G	A,G		A,G	A,G	A,G	A,G	A,G	A,G	A,G	A,G	A,G	A,G	A,G	A,G	A,G	A,G	A,G
Chr10:44682855:G	A,G	A,G	A,G	A,G	A,G	A,G	A,G	A,G	A,G	A,G	A,G	A,G	A,G	A,G	A,G	A,G	A,G				A,G		A,G	A,G	A,G	A,G	A,G	A,G	A,G	A,G	A,G	A,G	A,G	A,G	A,G	A,G	A,G	A,G	A,G	A,G	A,G	A,G	A,G	A,G	A,G	A,G	A,G	A,G	A,G	A,G	A,G	A,G	A,G	A,G	A,G	A,G	A,G	A,G	A,G				A,G	A,G	A,G	A,G	A,G			A,G	A,G	A,G	A,G	A,G	A,G	A,G	A,G	A,G	A,G	A,G	A,G	A,G	A,G	A,G	A,G	A,G	A,G	A,G	A,G	A,G	A,G	A,G	A,G	A,G	A,G	A,G	A,G	A,G	A,G		A,G	A,G	A,G	A,G	A,G	A,G	A,G	A,G	A,G		A,G	A,G	A,G	A,G	A,G	A,G	A,G	A,G		A,G	A,G	A,G	A,G			A,G	A,G	A,G	A,G	A,G	A,G	A,G	A,G	A,G	A,G		A,G	A,G	A,G		A,G	A,G	A,G	A,G	A,G	A,G	A,G	A,G	A,G	A,G	A,G	A,G	A,G	A,G	A,G	A,G	A,G	A,G	A,G	A,G	A,G	A,G	A,G	A,G	A,G	A,G	A,G		A,G	A,G	A,G	A,G	A,G	A,G	A,G	A,G	A,G	A,G	A,G	A,G	A,G	A,G	A,G	A,G	A,G	A,G	A,G	A,G	A,G	A,G	A,G	A,G
Chr10:44682882:C	T,C	T,C	T,C	T	T	T	T	T	T	T	T,C	T	T	T	T	T	T,C	T,C			T		T	T	T	T	T	T	T	T	T	T	T	T	T	T	T	T	T	T	T	T	T	T	T	T	T	T	T	T	T,C	T	T	T	T	T	T,C	T	T	T,C	T,C	T,C	T,C	T	T	T	T	T,C	T,C	T,C	T	T	T	T	T	T	T	T	T	T	T	T	T	T	T	T	T	T	T	T	T	T,C	T,C	T	T	T	T	T	T	T,C	T	T	T	T	T	T,C	T,C	T,C	T,C	T,C	T	T	T	T,C	T	T	T,C	T,C	T,C	T,C	T	T	T,C	T	T,C	T,C	T	T	T	T	T,C	T,C	T	T,C	T	T,C	T,C	T	T	T,C	T	T	T	T,C	T	T	T	T,C	T	T	T	T	T,C	T,C	T,C	T	T	T	T	T	T	T	T,C	T,C	T	T	T	T	T	T	T	T	T	T	T	T	T	T	T	T	T	T	T	T	T	T	T	T	T	T	T,C	T
Chr10:44682925:T	T,C	T,C	T,C	C	C	C	C	C	C	C	T,C	C	C	C	C	C	T,C	T,C			C		C	C	C	C	C	C	C	C	C	C	C	C	C	C		C	C	C	C		C	C	C	C	C	C	C	C	T,C		C	C		C	T,C	C	C	T,C	T,C	T,C	T,C	C		C	C	T,C	T,C	T,C	C	C	C	C	C	C	C	C		C	C	C	C	C	C	C	C	C	C	C	C	T,C	T,C	C	C	C	C	C	C	T,C	C	C	C	C	C	T,C	T,C	T,C	T,C	T,C	C	C	C	T,C	C	C	T,C	T,C	T,C	T,C	C	C	T,C	C	T,C	T,C	C	C	C	C	T,C	T,C	C	T,C	C		T,C	T,C	C	T,C	C	C	C	T,C	C		C	T,C	C	C	C		T,C	T,C	T,C	C	C	C	C			C	T,C	T,C	C	C	C	C		C		C	C	C	C	C	C	C	C	C	C	C	C	C		C	C	C	C	C	T,C	C
Chr10:48065983:G	A,G	A,G	A,G	A,G	A,G	A,G	A,G	A,G	A,G	A,G	A,G	A,G	A,G	A,G	A,G	A,G	A,G	A,G			A,G		A,G	A,G	A,G	A,G	A,G	A,G	A,G	A,G	A,G	A,G	A,G	A,G	A,G	A,G	A,G	A,G	A,G	A,G		A,G	A,G	A,G	A,G	A,G	A,G	A,G	A,G	A,G	A,G	A,G	A,G	A,G	A,G	A,G	A,G	A,G	A,G	A,G	A,G	A,G	A,G	A,G	A,G	A,G	A,G	A,G	A,G	A,G	A,G	A,G	A,G	A,G	A,G	A,G	A,G	A,G	A,G	A,G	A,G	A,G	A,G	A,G	A,G	A,G	A,G	A,G	A,G	A,G	A,G	A,G	A,G	A,G	A,G	A,G	A,G	A,G	A,G	A,G	A,G	A,G	A,G	A,G	A,G	A,G	A,G			A,G	A,G	A,G	A,G	A,G		A,G	A,G	A,G	A,G	A,G	A,G	A,G	A,G	A,G	A,G	A,G		A,G	A,G	A,G	A,G	A,G	A,G	A,G	A,G	A,G	A,G		A,G	A,G	A,G	A,G	A,G	A,G	A,G		A,G	A,G	A,G		A,G	A,G	A,G	A,G	A,G	A,G	A,G	A,G	A,G	A,G	A,G	A,G	A,G	A,G					A,G	A,G	A,G	A,G	A,G	A,G	A,G	A,G	A,G	A,G	A,G	A,G	A,G	A,G	A,G	A,G		A,G	A,G	A,G	A,G	A,G	A,G	A,G
Chr10:48065994:T	T,C	T,C	T,C	T,C	T,C	T,C	T,C	T,C	T,C	T,C	T,C	T,C	T,C	T,C	T,C	T,C	T,C	T,C			T,C		T,C	T,C	T,C	T,C	T,C	T,C	T,C	T,C	T,C	T,C	T,C	T,C	T,C	T,C	T,C	T,C	T,C	T,C	T,C	T,C	T,C	T,C	T,C	T,C	T,C	T,C	T,C	T,C	T,C	T,C	T,C	T,C	T,C	T,C	T,C	T,C	T,C	T,C	T,C	T,C	T,C	T,C	T,C	T,C	T,C	T,C	T,C	T,C	T,C	T,C	T,C	T,C	T,C	T,C	T,C	T,C	T,C	T,C	T,C	T,C	T,C	T,C	T,C	T,C	T,C	T,C	T,C	T,C	T,C	T,C	T,C	T,C	T,C	T,C	T,C	T,C	T,C	T,C	T,C	T,C	T,C	T,C	T,C	T,C	T,C	T,C	T,C	T,C	T,C	T,C	T,C	T,C	T,C	T,C	T,C	T,C	T,C	T,C	T,C	T,C	T,C	T,C	T,C	T,C	T,C	T,C	T,C	T,C	T,C	T,C	T,C	T,C	T,C	T,C	T,C	T,C	T,C		T,C	T,C	T,C	T,C	T,C	T,C	T,C	T,C	T,C		T,C	T,C	T,C	T,C	T,C	T,C	T,C	T,C	T,C	T,C	T,C	T,C	T,C	T,C					T,C	T,C	T,C	T,C	T,C	T,C	T,C	T,C	T,C	T,C	T,C	T,C	T,C	T,C	T,C	T,C	T,C	T,C	T,C	T,C	T,C	T,C	T,C	T,C
Chr10:48066015:T	T,C	T,C	T,C	T,C	T,C	T,C	T,C	T,C	T,C	T,C	T,C	T,C	T,C	T,C	T,C	T,C	T,C	T,C			T,C		T,C	T,C	T,C	T,C	T,C	T,C	T,C	T,C	T,C	T,C	T,C	T,C	T,C	T,C	T,C	T,C	T,C	T,C	T,C	T,C	T,C	T,C	T,C	T,C	T,C	T,C	T,C	T,C	T,C	T,C	T,C	T,C	T,C	T,C	T,C	T,C	T,C	T,C	T,C	T,C	T,C	T,C	T,C	T,C	T,C	T,C	T,C	T,C	T,C	T,C	T,C	T,C	T,C	T,C	T,C	T,C	T,C	T,C	T,C	T,C	T,C	T,C	T,C	T,C	T,C	T,C	T,C	T,C	T,C	T,C	T,C	T,C	T,C	T,C	T,C	T,C	T,C	T,C	T,C	T,C	T,C	T,C	T,C	T,C	T,C	T,C	T,C	T,C	T,C	T,C	T,C	T,C	T,C	T,C	T,C	T,C	T,C	T,C	T,C	T,C	T,C	T,C	T,C	T,C	T,C	T,C	T,C	T,C	T,C	T,C	T,C	T,C	T,C	T,C	T,C	T,C	T,C	T,C	T,C	T,C	T,C	T,C	T,C	T,C	T,C	T,C	T,C		T,C	T,C	T,C	T,C	T,C	T,C	T,C	T,C	T,C	T,C	T,C	T,C	T,C	T,C					T,C	T,C	T,C	T,C	T,C	T,C	T,C	T,C	T,C	T,C	T,C	T,C	T,C	T,C	T,C	T,C	T,C	T,C	T,C	T,C	T,C	T,C	T,C	T,C
Chr10:48066019:T	T,C	T,C	T,C	T,C	T,C	T,C	T,C	T,C	T,C	T,C	T,C		T,C	T,C	T,C	T,C	T,C	T,C			T,C		T,C	T,C	T,C	T,C	T,C	T,C	T,C	T,C	T,C	T,C	T,C	T,C	T,C	T,C	T,C	T,C	T,C	T,C	T,C	T,C	T,C	T,C	T,C	T,C	T,C	T,C	T,C	T,C	T,C	T,C	T,C	T,C	T,C	T,C	T,C	T,C	T,C	T,C	T,C	T,C	T,C	T,C	T,C	T,C	T,C	T,C	T,C	T,C	T,C	T,C	T,C	T,C	T,C	T,C	T,C	T,C	T,C	T,C	T,C		T,C	T,C	T,C	T,C	T,C	T,C	T,C	T,C	T,C	T,C	T,C	T,C	T,C	T,C	T,C	T,C	T,C	T,C	T,C	T,C	T,C	T,C	T,C	T,C	T,C	T,C	T,C	T,C	T,C	T,C	T,C	T,C	T,C	T,C	T,C	T,C	T,C	T,C	T,C	T,C	T,C	T,C	T,C	T,C	T,C	T,C	T,C	T,C	T,C	T,C	T,C	T,C	T,C	T,C	T,C	T,C	T,C	T,C	T,C	T,C	T,C	T,C	T,C	T,C	T,C	T,C	T,C		T,C	T,C	T,C	T,C	T,C	T,C	T,C	T,C	T,C	T,C	T,C	T,C	T,C	T,C					T,C	T,C	T,C	T,C	T,C	T,C	T,C	T,C	T,C	T,C	T,C	T,C	T,C	T,C	T,C	T,C	T,C	T,C	T,C	T,C	T,C	T,C	T,C	T,C
Chr10:48066378:C	T,C	T,C	T,C	T,C	T,C	T,C	T,C	T,C	T,C	T,C	T,C	T,C	T,C	T,C	T,C	T,C	T,C	T,C	T,C	T,C	T,C	T,C	T,C	T,C	T,C	T,C	T,C	T,C	T,C	T,C	T,C	T,C	T,C	T,C	T,C	T,C	T,C	T,C	T,C	T,C	T,C	T,C	T,C	T,C	T,C	T,C	T,C	T,C	T,C	T,C	T,C	T,C	T,C	T,C	T,C	T,C	T,C	T,C	T,C	T,C	T,C	T,C	T,C	T,C	T,C	T,C	T,C	T,C	T,C	T,C	T,C	T,C	T,C	T,C	T,C	T,C	T,C	T,C	T,C	T,C	T,C	T,C	T,C	T,C	T,C	T,C	T,C	T,C	T,C	T,C	T,C	T,C	T,C	T,C	T,C	T,C	T,C	T,C	T,C	T,C	T,C	T,C	T,C	T,C	T,C	T,C	T,C	T,C	T,C	T,C	T,C	T,C	T,C	T,C	T,C	T,C	T,C	T,C	T,C	T,C	T,C	T,C	T,C	T,C	T,C	T,C	T,C	T,C	T,C	T,C	T,C	T,C	T,C	T,C	T,C	T,C	T,C	T,C	T,C	T,C	T,C	T,C	T,C	T,C	T,C	T,C	T,C	T,C	T,C	T,C	T,C	T,C	T,C	T,C	T,C	T,C	T,C	T,C	T,C	T,C	T,C	T,C	T,C	T,C	T,C	T,C	T,C	T,C	T,C	T,C	T,C	T,C	T,C	T,C	T,C	T,C	T,C	T,C	T,C	T,C	T,C	T,C	T,C	T,C	T,C	T,C	T,C	T,C	T,C	T,C	T,C	T,C
Chr10:494:C		T,C	T,C	T,C	T,C	T,C	T,C	T,C	T,C	T,C		T,C	T,C	T,C	T,C	T,C	T,C	T,C	T,C	T,C	T,C	T,C	T,C	T,C	T,C	T,C	T,C	T,C	T,C	T,C	T,C	T,C	T,C	T,C	T,C	T,C	T,C	T,C	T,C	T,C	T,C	T,C	T,C	T,C	T,C	T,C	T,C	T,C	T,C	T,C	T,C	T,C	T,C	T,C	T,C	T,C	T,C	T,C	T,C	T,C	T,C	T,C	T,C	T,C	T,C	T,C	T,C	T,C	T,C	T,C	T,C	T,C	T,C	T,C	T,C	T,C	T,C	T,C	T,C	T,C	T,C	T,C	T,C	T,C	T,C	T,C	T,C	T,C	T,C	T,C	T,C	T,C	T,C	T,C	T,C	T,C	T,C	T,C	T,C	T,C	T,C	T,C	T,C	T,C	T,C	T,C	T,C	T,C	T,C	T,C	T,C	T,C	T,C	T,C	T,C	T,C	T,C	T,C	T,C	T,C	T,C	T,C	T,C	T,C	T,C	T,C	T,C	T,C	T,C	T,C	T,C	T,C	T,C	T,C	T,C		T,C	T,C	T,C	T,C	T,C	T,C	T,C	T,C	T,C	T,C	T,C	T,C	T,C	T,C	T,C	T,C	T,C	T,C	T,C	T,C	T,C	T,C	T,C	T,C	T,C	T,C	T,C	T,C	T,C	T,C	T,C	T,C	T,C	T,C	T,C	T,C	T,C	T,C	T,C	T,C	T,C	T,C	T,C	T,C	T,C	T,C	T,C	T,C	T,C	T,C	T,C	T,C	T,C	T,C	T,C	T,C
Chr10:5117:C	A,C	A,C	A,C	A,C	A,C	A,C	A,C	A,C	A,C	A,C		A,C	A,C	A,C	A,C	A,C	A,C	A,C	A,C	A,C			A,C	A,C	A,C	A,C	A,C	A,C	A,C	A,C	A,C	A,C	A,C	A,C	A,C	A,C	A,C	A,C	A,C	A,C			A,C	A,C	A,C	A,C	A,C	A,C	A,C	A,C	A,C	A,C	A,C	A,C	A,C	A,C	A,C	A,C	A,C	A,C	A,C	A,C	A,C	A,C	A,C		A,C	A,C	A,C	A,C	A,C	A,C	A,C	A,C	A,C	A,C	A,C	A,C	A,C	A,C	A,C	A,C	A,C	A,C	A,C	A,C	A,C	A,C		A,C	A,C	A,C	A,C		A,C	A,C	A,C	A,C	A,C	A,C	A,C	A,C	A,C	A,C	A,C	A,C		A,C		A,C	A,C	A,C	A,C	A,C	A,C	A,C	A,C		A,C	A,C	A,C	A,C	A,C			A,C	A,C				A,C	A,C	A,C	A,C				A,C	A,C		A,C				A,C		A,C		A,C	A,C		A,C			A,C	A,C			A,C	A,C	A,C	A,C			A,C	A,C		A,C		A,C	A,C	A,C	A,C	A,C			A,C	A,C	A,C	A,C	A,C	A,C	A,C	A,C	A,C	A,C	A,C	A,C	A,C	A,C	A,C	A,C
Chr10:5173:C	A,C	A,C	A,C	A,C	A,C	A,C	A,C	A,C	A,C	A,C	A,C	A,C	A,C	A,C	A,C	A,C	A,C	A,C	A,C	A,C			A,C	A,C	A,C	A,C	A,C	A,C	A,C	A,C	A,C	A,C	A,C	A,C	A,C	A,C	A,C	A,C	A,C	A,C	A,C	A,C	A,C	A,C	A,C	A,C	A,C	A,C	A,C	A,C	A,C	A,C	A,C	A,C	A,C	A,C	A,C	A,C	A,C	A,C	A,C	A,C	A,C	A,C	A,C	A,C	A,C	A,C	A,C	A,C	A,C	A,C	A,C	A,C	A,C	A,C	A,C	A,C	A,C	A,C	A,C	A,C	A,C	A,C	A,C	A,C	A,C	A,C	A,C	A,C	A,C	A,C	A,C	A,C	A,C	A,C	A,C	A,C	A,C	A,C	A,C	A,C	A,C	A,C	A,C	A,C	A,C	A,C	A,C	A,C	A,C	A,C	A,C	A,C	A,C	A,C	A,C	A,C	A,C	A,C	A,C	A,C	A,C	A,C	A,C	A,C	A,C	A,C	A,C	A,C	A,C	A,C	A,C	A,C	A,C	A,C	A,C	A,C	A,C		A,C	A,C	A,C	A,C	A,C	A,C	A,C	A,C	A,C	A,C	A,C	A,C	A,C	A,C	A,C	A,C	A,C	A,C	A,C	A,C	A,C	A,C		A,C	A,C	A,C		A,C		A,C	A,C	A,C	A,C	A,C	A,C	A,C	A,C	A,C	A,C	A,C	A,C	A,C	A,C	A,C	A,C	A,C	A,C	A,C	A,C	A,C	A,C	A,C
Chr10:52409663:A	A,G	A,G		A,G		A,G	A,G	A,G	A,G	A,G	A,G	A,G	A,G	A,G	A,G	A,G	A,G	A,G	A,G	A,G	A,G	A,G	A,G	A,G	A,G	A,G		A,G	A,G	A,G	A,G	A,G	A,G	A,G	A,G	A,G	A,G	A,G	A,G	A,G	A,G	A,G	A,G	A,G	A,G	A,G	A,G	A,G	A,G	A,G	A,G	A,G	A,G	A,G	A,G	A,G	A,G	A,G	A,G	A,G	A,G	A,G	A,G	A,G	A,G	A,G	A,G	A,G	A,G	A,G	A,G	A,G			A,G	A,G	A,G		A,G	A,G		A,G	A,G	A,G	A,G	A,G	A,G	A,G		A,G	A,G	A,G	A,G	A,G		A,G	A,G	A,G	A,G	A,G	A,G	A,G	A,G	A,G	A,G	A,G	A,G	A,G	A,G	A,G	A,G		A,G	A,G	A,G	A,G	A,G	A,G	A,G	A,G	A,G	A,G			A,G		A,G	A,G	A,G		A,G	A,G	A,G	A,G								A,G	A,G	A,G	A,G			A,G	A,G	A,G	A,G	A,G	A,G	A,G	A,G	A,G	A,G	A,G	A,G	A,G	A,G	A,G	A,G	A,G	A,G	A,G		A,G			A,G	A,G		A,G	A,G	A,G	A,G	A,G	A,G	A,G	A,G	A,G		A,G	A,G		A,G	A,G	A,G		A,G	A,G
Chr10:52413375:T	T,C	T,C	T,C		T,C	T,C	T,C	T,C	T,C	T,C	T,C	T,C	T,C	T,C		T,C		T,C			T,C	T,C	T,C	T,C	T,C	T,C	T,C	T,C	T,C	T,C	T,C		T,C	T,C	T,C	T,C	T,C	T,C	T,C	T,C	T,C	T,C	T,C	T,C	T,C		T,C	T,C	T,C	T,C	T,C	T,C	T,C	T,C	T,C	T,C	T,C	T,C	T,C	T,C	T,C	T,C	T,C		T,C	T,C	T,C	T,C	T,C	T,C	T,C	T,C		T,C	T,C	T,C	T,C	T,C	T,C	T,C	T,C	T,C	T,C	T,C	T,C	T,C	T,C		T,C	T,C	T,C	T,C	T,C		T,C	T,C	T,C	T,C	T,C	T,C	T,C	T,C	T,C	T,C	T,C	T,C				T,C	T,C	T,C	T,C			T,C	T,C	T,C	T,C	T,C	T,C	T,C	T,C	T,C			T,C	T,C	T,C		T,C	T,C	T,C	T,C	T,C	T,C	T,C	T,C	T,C		T,C	T,C	T,C	T,C	T,C	T,C	T,C		T,C		T,C	T,C	T,C	T,C		T,C		T,C	T,C	T,C	T,C	T,C	T,C	T,C	T,C	T,C	T,C			T,C	T,C	T,C		T,C		T,C	T,C	T,C		T,C	T,C			T,C	T,C	T,C	T,C		T,C	T,C	T,C
Chr10:52414755:A	A,G	A,G	A,G	A,G	A,G	A,G	A,G	A,G	A,G	A,G	A,G	A,G	A,G	A,G	A,G	A,G	A,G	A,G	A,G	A,G	A,G	A,G	A,G	A,G	A,G	A,G	A,G	A,G	A,G	A,G	A,G	A,G	A,G	A,G	A,G	A,G	A,G	A,G	A,G	A,G	A,G	A,G	A,G	A,G	A,G	A,G	A,G	A,G	A,G	A,G	A,G	A,G	A,G	A,G	A,G	A,G	A,G	A,G	A,G	A,G	A,G	A,G	A,G	A,G	A,G	A,G	A,G	A,G	A,G	A,G	A,G	A,G	A,G		A,G	A,G		A,G	A,G	A,G	A,G	A,G	A,G	A,G	A,G	A,G	A,G	A,G	A,G	A,G	A,G	A,G	A,G	A,G	A,G	A,G	A,G	A,G	A,G	A,G	A,G	A,G	A,G	A,G	A,G	A,G	A,G	A,G	A,G	A,G	A,G	A,G	A,G	A,G		A,G	A,G	A,G	A,G	A,G	A,G	A,G	A,G		A,G	A,G		A,G	A,G	A,G	A,G	A,G	A,G	A,G	A,G	A,G	A,G	A,G	A,G	A,G	A,G	A,G	A,G	A,G	A,G	A,G	A,G		A,G	A,G	A,G	A,G	A,G	A,G	A,G	A,G	A,G	A,G	A,G	A,G	A,G	A,G	A,G	A,G	A,G	A,G	A,G	A,G		A,G	A,G			A,G	A,G	A,G	A,G	A,G	A,G	A,G	A,G	A,G	A,G	A,G	A,G	A,G	A,G	A,G	A,G	A,G	A,G	A,G
Chr10:52416460:A	A,G	A,G	A,G	A,G	A,G	A,G	A,G	A,G	A,G	A,G	A,G		A,G	A,G	A,G	A,G	A,G	A,G	A,G	A,G		A,G	A,G	A,G	A,G	A,G		A,G		A,G	A,G	A,G	A,G	A,G	A,G	A,G	A,G	A,G	A,G	A,G	A,G	A,G	A,G	A,G	A,G	A,G	A,G	A,G	A,G	A,G	A,G	A,G	A,G	A,G	A,G	A,G	A,G		A,G	A,G	A,G	A,G	A,G	A,G		A,G	A,G	A,G	A,G	A,G	A,G	A,G	A,G	A,G	A,G	A,G	A,G	A,G	A,G	A,G	A,G	A,G	A,G	A,G	A,G	A,G	A,G	A,G	A,G	A,G	A,G	A,G	A,G	A,G	A,G	A,G	A,G	A,G	A,G	A,G	A,G	A,G	A,G		A,G	A,G			A,G	A,G	A,G	A,G	A,G	A,G		A,G	A,G		A,G	A,G	A,G		A,G	A,G	A,G	A,G	A,G	A,G	A,G	A,G	A,G	A,G	A,G	A,G	A,G		A,G	A,G	A,G	A,G	A,G	A,G	A,G	A,G	A,G	A,G	A,G	A,G	A,G	A,G	A,G	A,G	A,G	A,G	A,G	A,G	A,G	A,G	A,G	A,G	A,G	A,G	A,G	A,G	A,G	A,G	A,G	A,G	A,G	A,G	A,G	A,G	A,G		A,G	A,G	A,G	A,G	A,G	A,G	A,G	A,G	A,G	A,G	A,G	A,G	A,G	A,G	A,G	A,G	A,G	A,G
Chr10:52416726:T	T,C	T,C	T,C	T,C	T,C	T,C	T,C	T,C	T,C	T,C	T,C	T,C	T,C	T,C	T,C	T,C	T,C	T,C		T,C	T,C	T,C	T,C	T,C	T,C	T,C	T,C	T,C	T,C	T,C	T,C	T,C	T,C	T,C	T,C	T,C	T,C	T,C	T,C	T,C	T,C	T,C	T,C	T,C	T,C	T,C	T,C		T,C	T,C	T,C	T,C	T,C	T,C	T,C	T,C	T,C	T,C	T,C	T,C	T,C	T,C	T,C		T,C	T,C	T,C		T,C	T,C	T,C	T,C	T,C	T,C	T,C	T,C	T,C	T,C	T,C		T,C	T,C	T,C	T,C	T,C		T,C	T,C	T,C	T,C	T,C	T,C	T,C	T,C	T,C	T,C	T,C	T,C	T,C	T,C	T,C	T,C	T,C	T,C	T,C	T,C	T,C	T,C	T,C	T,C	T,C	T,C	T,C	T,C		T,C	T,C	T,C	T,C	T,C	T,C	T,C	T,C	T,C	T,C	T,C	T,C	T,C	T,C	T,C	T,C	T,C	T,C	T,C	T,C		T,C	T,C	T,C	T,C	T,C	T,C	T,C	T,C	T,C	T,C	T,C	T,C	T,C		T,C	T,C	T,C	T,C	T,C	T,C	T,C	T,C	T,C	T,C	T,C	T,C	T,C	T,C	T,C	T,C	T,C	T,C	T,C	T,C	T,C	T,C	T,C	T,C	T,C	T,C	T,C	T,C	T,C	T,C	T,C	T,C	T,C	T,C	T,C	T,C	T,C	T,C	T,C	T,C	T,C	T,C
Chr10:52416727:C	T,C	T,C	T,C	T,C	T,C	T,C	T,C	T,C	T,C	T,C	T,C	T,C	T,C	T,C	T,C		T,C	T,C	T,C			T,C	T,C	T,C	T,C	T,C	T,C	T,C	T,C	T,C	T,C	T,C	T,C	T,C	T,C				A,C	T,C	T,C	T,C	T,C	T,C	T,C	T,C	T,C		T,C		T,C	T,C	T,C	T,C			T,C	T,C	T,C	T,C	T,C	T,C	T,C	T,C	T,C	T,C	T,C		T,C			T,C	T,C	T,C	T,C	T,C	T,C	T,C		T,C	T,C	T,C	T,C	T,C	T,C	T,C	T,C	T,C	T,C	T,C	T,C	T,C	T,C	T,C	T,C	T,C	T,C	T,C	T,C	T,C	T,C	T,C	T,C		T,C	T,C	T,C	T,C	T,C	T,C	T,C		T,C	T,C		T,C	T,C	T,C	T,C	T,C	T,C	T,C	T,C		T,C	T,C	T,C	T,C	T,C	T,C	T,C	T,C	T,C	T,C	T,C	T,C			T,C	T,C	T,C		T,C	T,C	T,C	T,C	T,C	T,C			T,C	T,C	T,C	T,C	T,C	T,C	T,C	T,C	T,C	T,C		T,C	T,C	T,C	T,C	T,C		T,C	T,C	T,C	T,C	T,C	T,C	T,C			T,C		T,C	T,C	T,C		T,C	T,C	T,C	T,C	T,C	T,C	T,C	T,C	T,C	T,C
Chr10:5503:G	A,G	A,G	A,G	A,G	A,G	A,G	A,G	A,G	A,G	A,G		A,G	A,G	A,G	A,G	A,G	A,G	A,G	A,G	A,G	A,G		A,G	A,G	A,G	A,G	A,G	A,G	A,G	A,G	A,G	A,G	A,G	A,G	A,G	A,G	A,G	A,G	A,G	A,G	A,G	A,G	A,G	A,G	A,G	A,G	A,G	A,G	A,G	A,G	A,G	A,G	A,G	A,G	A,G	A,G	A,G	A,G	A,G	A,G	A,G	A,G	A,G	A,G	A,G	A,G	A,G	A,G	A,G	A,G	A,G	A,G	A,G	A,G	A,G	A,G	A,G	A,G	A,G	A,G	A,G	A,G	A,G	A,G	A,G	A,G	A,G	A,G	A,G	A,G	A,G	A,G	A,G	A,G	A,G	A,G	A,G	A,G	A,G	A,G	A,G	A,G	A,G	A,G	A,G	A,G	A,G	A,G	A,G	A,G	A,G	A,G	A,G	A,G	A,G	A,G	A,G	A,G	A,G	A,G	A,G	A,G	A,G	A,G	A,G		A,G	A,G		A,G	A,G	A,G	A,G	A,G			A,G	A,G	A,G	A,G	A,G		A,G	A,G		A,G	A,G		A,G	A,G	A,G	A,G	A,G	A,G	A,G	A,G	A,G	A,G		A,G	A,G	A,G	A,G	A,G	A,G	A,G		A,G	A,G	A,G	A,G	A,G	A,G	A,G	A,G	A,G	A,G		A,G	A,G	A,G	A,G	A,G	A,G	A,G	A,G	A,G	A,G	A,G	A,G	A,G	A,G
Chr10:6164:G	A,G	A,G	A,G	A,G	A,G	A,G	A,G	A,G	A,G	A,G	A,G	A,G	A,G	A,G	A,G	A,G	A,G	A,G	A,G	A,G			A,G	A,G	A,G	A,G	A,G	A,G	A,G	A,G	A,G	A,G	A,G	A,G	A,G	A,G	A,G	A,G	A,G	A,G	A,G	A,G	A,G	A,G	A,G	A,G	A,G	A,G	A,G	A,G	A,G	A,G	A,G	A,G	A,G	A,G	A,G	A,G	A,G	A,G	A,G	A,G	A,G	A,G	A,G	A,G	A,G	A,G	A,G	A,G	A,G	A,G	A,G	A,G	A,G	A,G	A,G	A,G	A,G	A,G	A,G	A,G	A,G	A,G	A,G	A,G	A,G	A,G	A,G	A,G	A,G	A,G	A,G	A,G	A,G	A,G	A,G		A,G	A,G	A,G	A,G	A,G	A,G	A,G	A,G	A,G	A,G	A,G	A,G	A,G	A,G	A,G	A,G	A,G	A,G	A,G	A,G	A,G	A,G	A,G	A,G	A,G		A,G	A,G	A,G	A,G		A,G	A,G		A,G	A,G				A,G	A,G	A,G				A,G			A,G	A,G		A,G	A,G	A,G	A,G	A,G	A,G	A,G	A,G	A,G		A,G	A,G	A,G		A,G		A,G		A,G			A,G	A,G	A,G	A,G		A,G	A,G		A,G	A,G	A,G	A,G	A,G	A,G	A,G	A,G	A,G	A,G	A,G	A,G	A,G	A,G
Chr10:6646:C	A,C	A,C	A,C	A,C	A,C	A,C	A,C	A,C	A,C	A,C	A	A,C	A,C	A,C	A,C	A,C	A,C	A,C	A,C	A,C	A,C	A,C	A,C	A,C	A,C	A,C	A,C	A,C	A,C	A,C	A,C	A,C	A,C	A,C	A,C	A,C	A,C	A,C	A,C	A,C	A,C	A,C	A,C	A,C	A,C	A,C	A,C	A,C	A,C	A,C	A,C	A,C	A,C	A,C	A,C	A,C	A,C	A,C	A,C	A,C	A,C	A,C	A,C	A,C	A,C	A,C	A,C	A,C	A,C	A,C	A,C	A,C	A,C	A,C	A,C	A,C	A,C	A,C	A,C	A,C	A,C	A,C	A,C	A,C	A,C	A,C	A,C	A,C	A,C	A,C	A,C	A,C	A,C	A,C	A,C	A,C	A,C	A,C	A,C	A,C	A,C	A,C	A,C	A,C	A,C	A,C		A,C	A,C	A,C	A,C	A,C	A,C	A,C	A,C	A,C	A,C	A,C	A,C	A,C	A,C	A,C	A,C	A,C	A,C		A,C	A,C	A,C		A,C	A,C	A,C	A,C			A,C	A,C	A,C	A,C	A,C	A,C	A,C	A,C	A,C			A,C	A,C	A,C	A,C	A,C	A,C	A,C	A,C	A,C	A,C	A,C	A,C	A,C	A,C	A,C		A,C	A,C	A,C		A,C				A,C	A,C	A,C		A,C	A,C	A,C	A,C	A,C	A,C	A,C	A,C	A,C	A,C	A,C	A,C	A,C	A,C	A,C	A,C	A,C
Chr10:6787:A	A,G	A,G	A,G	A,G	A,G	A,G	A,G	A,G	A,G	A,G		A,G	A,G	A,G	A,G	A,G	A,G	A,G	A,G	A,G			A,G	A,G	A,G	A,G	A,G	A,G	A,G	A,G	A,G	A,G	A,G	A,G	A,G	A,G	A,G	A,G	A,G	A,G	A,G	A,G	A,G	A,G	A,G	A,G	A,G	A,G	A,G	A,G	A,G		A,G	A,G	A,G	A,G	A,G	A,G	A,G	A,G	A,G	A,G	A,G	A,G	A,G	A,G	A,G	A,G	A,G	A,G	A,G	A,G	A,G	A,G	A,G	A,G	A,G	A,G	A,G	A,G	A,G	A,G	A,G	A,G	A,G	A,G	A,G	A,G	A,G	A,G	A,G	A,G	A,G	A,G	A,G	A,G	A,G	A,G	A,G	A,G	A,G	A,G	A,G	A,G	A,G	A,G	A,G	A,G	A,G	A,G	A,G	A,G	A,G	A,G	A,G	A,G	A,G	A,G	A,G	A,G	A,G	A,G	A,G	A,G	A,G		A,G	A,G		A,G			A,G	A,G				A,G	A,G								A,G			A,G		A,G	A,G	A,G	A,G	A,G	A,G	A,G		A,G	A,G	A,G		A,G	A,G	A,G		A,G		A,G	A,G	A,G	A,G	A,G		A,G	A,G		A,G	A,G	A,G	A,G	A,G	A,G	A,G	A,G	A,G	A,G	A,G	A,G	A,G	A,G
Chr10:7024:G	A,G	A,G	A,G	A,G	A,G	A,G	A,G	A,G	A,G	A,G	A,G	A,G	A,G	A,G	A,G	A,G	A,G	A,G	A,G	A,G		A,G	A,G	A,G	A,G	A,G	A,G	A,G	A,G	A,G	A,G	A,G	A,G	A,G	A,G	A,G	A,G	A,G	A,G	A,G		A,G	A,G	A,G	A,G	A,G	A,G	A,G	A,G	A,G	A,G	A,G	A,G	A,G	A,G	A,G	A,G	A,G	A,G	A,G	A,G	A,G	A,G			A,G	A,G	A,G	A,G	A,G	A,G	A,G	A,G	A,G	A,G	A,G		A,G	A,G	A,G	A,G	A,G	A,G	A,G	A,G	A,G	A,G	A,G	A,G	A,G	A,G	A,G	A,G			A,G	A,G	A,G	A,G	A,G	A,G	A,G	A,G	A,G	A,G	A,G	A,G	A,G	A,G	A,G			A,G	A,G		A,G	A,G	A,G	A,G	A,G		A,G		A,G	A,G		A,G	A,G		A,G	A,G	A,G	A,G	A,G		A,G		A,G	A,G	A,G		A,G		A,G	A,G				A,G		A,G	A,G	A,G	A,G	A,G	A,G				A,G	A,G			A,G	A,G	A,G		A,G		A,G	A,G		A,G	A,G	A,G		A,G	A,G	A,G		A,G	A,G	A,G	A,G	A,G		A,G	A,G		A,G	A,G	A,G
Chr10:7299:A		A,C	A,C	A,C	A,C	A,C	A,C	A,C	A,C	A,C	A,C	A,C	A,C	A,C	A,C	A,C	A,C	A,C	A,C	A,C	A,C	A,C	A,C	A,C	A,C	A,C	A,C	A,C	A,C	A,C	A,C	A,C	A,C		A,C		A,C	A,C	A,C	A,C	A,C	A,C	A,C	A,C	A,C	A,C	A,C	A,C	A,C	A,C	A,C	A,C	A,C	A,C	A,C	A,C	A,C	A,C	A,C	A,C	A,C	A,C	A,C	A,C	A,C	A,C	A,C	A,C	A,C	A,C	A,C	A,C	A,C	A,C	A,C	A,C	A,C	A,C	A,C	A,C	A,C	A,C	A,C	A,C	A,C	A,C	A,C	A,C	A,C	A,C	A,C	A,C	A,C	A,C	A,C	A,C	A,C	A,C	A,C	A,C	A,C	A,C	A,C	A,C	A,C	A,C	A,C	A,C	A,C	A,C	A,C	A,C	A,C	A,C	A,C	A,C	A,C	A,C	A,C	A,C	A,C	A,C	A,C	A,C	A,C	A,C	A,C	A,C	A,C	A,C	A,C	A,C	A,C	A,C	A,C		A,C	A,C	A,C	A,C	A,C	A,C	A,C	A,C	A,C	A,C		A,C	A,C	A,C	A,C	A,C	A,C	A,C	A,C	A,C	A,C	A,C	A,C	A,C	A,C	A,C	A,C	A,C	A,C	A,C	A,C	A,C	A,C	A,C	A,C	A,C	A,C	A,C	A,C	A,C	A,C	A,C	A,C	A,C	A,C	A,C	A,C	A,C	A,C	A,C	A,C	A,C	A,C	A,C	A,C	A,C
Chr10:7350:G	C,G	C,G	C,G	C,G	C,G	C,G	C,G	C,G	C,G	C,G	C,G	C,G	C,G	C,G	C,G	C,G	C,G	C,G	C,G	C,G	C,G	C,G	C,G	C,G	C,G	C,G	C,G	C,G	C,G	C,G	C,G	C,G	C,G	C,G	C,G	C,G	C,G	C,G	C,G	C,G	C,G	C,G	C,G	C,G	C,G	C,G	C,G	C,G	C,G	C,G	C,G	C,G	C,G	C,G	C,G	C,G	C,G	C,G	C,G	C,G	C,G	C,G	C,G	C,G	C,G	C,G	C,G	C,G	C,G	C,G	C,G	C,G	C,G	C,G	C,G	C,G	C,G	C,G	C,G	C,G	C,G	C,G	C,G	C,G	C,G	C,G	C,G	C,G	C,G	C,G	C,G	C,G	C,G	C,G	C,G	C,G	C,G	C,G	C,G	C,G	C,G	C,G	C,G	C,G	C,G	C,G	C,G	C,G	C,G	C,G	C,G	C,G	C,G	C,G	C,G	C,G	C,G	C,G	C,G	C,G	C,G	C,G	C,G	C,G	C,G	C,G	C,G	C,G	C,G	C,G	C,G	C,G	C,G	C,G	C,G	C,G	C,G	C,G	C,G	C,G	C,G	C,G	C,G	C,G	C,G	C,G	C,G	C,G	C,G	C,G	C,G	C,G	C,G	C,G	C,G	C,G	C,G	C,G	C,G	C,G	C,G	C,G	C,G	C,G	C,G	C,G	C,G	C,G	C,G	C,G	C,G	C,G	C,G	C,G	C,G	C,G	C,G	C,G	C,G	C,G	C,G	C,G	C,G	C,G	C,G	C,G	C,G	C,G	C,G	C,G	C,G	C,G
Chr10:7379:G	A,G	A,G	A,G	A,G	A,G	A,G	A,G	A,G	A,G	A,G		A,G	A,G	A,G	A,G	A,G	A,G	A,G	A,G	A,G	A,G		A,G	A,G	A,G	A,G	A,G	A,G	A,G	A,G	A,G	A,G	A,G	A,G	A,G	A,G	A,G	A,G	A,G	A,G	A,G	A,G	A,G	A,G	A,G	A,G	A,G	A,G	A,G	A,G	A,G	A,G	A,G	A,G	A,G	A,G	A,G	A,G	A,G	A,G	A,G	A,G	A,G	A,G	A,G	A,G	A,G	A,G	A,G	A,G	A,G	A,G	A,G	A,G	A,G	A,G	A,G	A,G	A,G	A,G	A,G	A,G	A,G	A,G	A,G	A,G	A,G	A,G	A,G	A,G	A,G	A,G	A,G	A,G	A,G	A,G	A,G		A,G	A,G	A,G	A,G	A,G	A,G	A,G	A,G	A,G	A,G	A,G	A,G	A,G	A,G	A,G	A,G	A,G	A,G	A,G	A,G	A,G	A,G	A,G	A,G	A,G	A,G	A,G	A,G	A,G	A,G					A,G	A,G				A,G	A,G								A,G			A,G		A,G	A,G	A,G	A,G		A,G	A,G		A,G	A,G	A,G	A,G	A,G	A,G	A,G		A,G		A,G	A,G	A,G	A,G			A,G			A,G	A,G	A,G	A,G	A,G	A,G	A,G	A,G	A,G	A,G	A,G	A,G	A,G	A,G
Chr10:7449:C	T,C	T,C	T,C	T,C	T,C	T,C	T,C	T,C	T,C	T,C	T,C	T,C	T,C	T,C	T,C	T,C	T,C	T,C	T,C	T,C	T,C	T,C	T,C	T,C	T,C	T,C	T,C	T,C	T,C	T,C	T,C	T,C	T,C	T,C	T,C	T,C	T,C	T,C	T,C	T,C	T,C	T,C	T,C	T,C	T,C	T,C	T,C	T,C	T,C	T,C	T,C	T,C	T,C	T,C	T,C	T,C	T,C	T,C	T,C	T,C	T,C	T,C	T,C	T,C	T,C	T,C	T,C	T,C	T,C	T,C	T,C	T,C	T,C	T,C	T,C	T,C	T,C	T,C	T,C	T,C	T,C	T,C	T,C	T,C	T,C	T,C	T,C	T,C	T,C	T,C	T,C	T,C	T,C	T,C	T,C	T,C	T,C	T,C	T,C	T,C	T,C	T,C	T,C	T,C	T,C	T,C	T,C	T,C	T,C	T,C	T,C	T,C	T,C	T,C	T,C	T,C	T,C	T,C	T,C	T,C	T,C	T,C	T,C			T,C	T,C	T,C	T,C	T,C	T,C	T,C	T,C	T,C	T,C	T,C	T,C	T,C	T,C		T,C	T,C	T,C	T,C	T,C	T,C	T,C	T,C	T,C	T,C	T,C	T,C	T,C	T,C	T,C		T,C	T,C	T,C	T,C	T,C	T,C		T,C	T,C	T,C		T,C		T,C	T,C	T,C	T,C	T,C	T,C	T,C	T,C	T,C	T,C	T,C	T,C	T,C	T,C	T,C	T,C	T,C	T,C	T,C	T,C	T,C	T,C	T,C
Chr10:7479:A	A,G	A,G	A,G	A,G	A,G	A,G	A,G	A,G	A,G	A,G		A,G	A,G	A,G	A,G	A,G	A,G	A,G	A,G	A,G			A,G	A,G	A,G	A,G	A,G	A,G	A,G	A,G	A,G	A,G	A,G	A,G	A,G	A,G	A,G	A,G	A,G	A,G	A,G	A,G	A,G	A,G	A,G	A,G	A,G	A,G	A,G	A,G	A,G	A,G	A,G	A,G	A,G	A,G	A,G	A,G	A,G	A,G	A,G	A,G	A,G	A,G	A,G	A,G	A,G	A,G	A,G	A,G	A,G	A,G	A,G	A,G	A,G	A,G	A,G	A,G	A,G	A,G	A,G	A,G	A,G	A,G	A,G	A,G	A,G	A,G	A,G	A,G	A,G	A,G	A,G	A,G	A,G	A,G	A,G	A,G	A,G	A,G	A,G	A,G	A,G	A,G	A,G	A,G	A,G	A,G	A,G	A,G	A,G	A,G	A,G	A,G	A,G	A,G	A,G	A,G	A,G	A,G	A,G	A,G	A,G		A,G		A,G	A,G		A,G				A,G				A,G	A,G											A,G	A,G	A,G	A,G	A,G	A,G	A,G	A,G	A,G		A,G	A,G	A,G		A,G	A,G	A,G		A,G					A,G	A,G		A,G	A,G		A,G	A,G	A,G	A,G	A,G	A,G	A,G	A,G	A,G	A,G	A,G	A,G	A,G	A,G
Chr10:7550:A		A,G	A,G	A,G	A,G	A,G	A,G	A,G		A,G	A,G	A,G	A,G	A,G	A,G	A,G	A,G	A,G	A,G	A,G	A,G	A,G	A,G	A,G	A,G	A,G	A,G	A,G	A,G	A,G	A,G	A,G	A,G		A,G	A,G	A,G	A,G	A,G	A,G	A,G	A,G	A,G	A,G	A,G	A,G	A,G	A,G	A,G	A,G	A,G	A,G	A,G	A,G	A,G	A,G	A,G	A,G	A,G	A,G	A,G	A,G	A,G	A,G	A,G	A,G	A,G	A,G	A,G	A,G	A,G	A,G	A,G	A,G	A,G	A,G	A,G	A,G	A,G	A,G	A,G	A,G	A,G	A,G	A,G	A,G	A,G	A,G	A,G	A,G	A,G	A,G	A,G	A,G	A,G	A,G	A,G	A,G	A,G	A,G	A,G	A,G	A,G	A,G	A,G	A,G	A,G	A,G	A,G	A,G	A,G	A,G	A,G	A,G	A,G	A,G	A,G	A,G	A,G	A,G	A,G	A,G	A,G	A,G	A,G	A,G	A,G	A,G	A,G	A,G	A,G	A,G	A,G	A,G	A,G		A,G	A,G	A,G	A,G	A,G	A,G	A,G	A,G	A,G	A,G	A,G	A,G	A,G	A,G	A,G	A,G	A,G	A,G	A,G	A,G	A,G	A,G	A,G	A,G	A,G	A,G	A,G	A,G	A,G	A,G	A,G	A,G	A,G	A,G	A,G	A,G	A,G	A,G	A,G	A,G	A,G	A,G	A,G	A,G	A,G	A,G	A,G	A,G	A,G	A,G	A,G	A,G	A,G	A,G	A,G	A,G
Chr10:7801:A	A,G	A,G	A,G	A,G	A,G	A,G	A,G	A,G	A,G	A,G		A,G	A,G	A,G	A,G	A,G	A,G	A,G	A,G	A,G		A,G	A,G	A,G	A,G	A,G	A,G	A,G	A,G	A,G	A,G	A,G	A,G	A,G	A,G	A,G	A,G	A,G	A,G	A,G	A,G	A,G	A,G	A,G	A,G	A,G	A,G	A,G	A,G	A,G	A,G	A,G	A,G	A,G	A,G	A,G	A,G	A,G	A,G	A,G	A,G	A,G	A,G	A,G	A,G	A,G	A,G	A,G	A,G	A,G	A,G	A,G	A,G	A,G	A,G	A,G	A,G	A,G	A,G	A,G	A,G	A,G	A,G	A,G	A,G	A,G	A,G	A,G	A,G	A,G	A,G	A,G	A,G	A,G	A,G	A,G	A,G		A,G	A,G	A,G	A,G	A,G	A,G	A,G	A,G	A,G		A,G	A,G	A,G		A,G	A,G	A,G	A,G	A,G	A,G	A,G	A,G	A,G	A,G	A,G	A,G	A,G	A,G	A,G	A,G	A,G	A,G	A,G	A,G	A,G	A,G	A,G		A,G	A,G	A,G	A,G	A,G	A,G	A,G	A,G	A,G	A,G	A,G	A,G	A,G		A,G	A,G	A,G	A,G	A,G	A,G	A,G	A,G	A,G	A,G		A,G	A,G	A,G	A,G	A,G	A,G	A,G	A,G	A,G	A,G	A,G		A,G	A,G	A,G	A,G		A,G	A,G	A,G		A,G	A,G	A,G	A,G	A,G	A,G		A,G	A,G	A,G
Chr10:8010:T		T,C	T,C	T,C		T,C		T,C		T,C	T,C	T,C	T,C	T,C	T,C	T,C	T,C	T,C	T,C	T,C	T,C	T,C	T,C	T,C	T,C	T,C	T,C	T,C	T,C	T,C	T,C	T,C	T,C				T,C			T,C	T,C	T,C		T,C	T,C		T,C	T,C	T,C	T,C	T,C	T,C	T,C	T,C	T,C	T,C			T,C		T,C	T,C	T,C	T,C	T,C	T,C	T,C	T,C	T,C	T,C	T,C	T,C	T,C	T,C		T,C	T,C	T,C	T,C	T,C	T,C	T,C	T,C		T,C	T,C	T,C	T,C	T,C	T,C	T,C		T,C	T,C	T,C	T,C	T,C	T,C			T,C	T,C	T,C	T,C	T,C	T,C	T,C	T,C	T,C	T,C	T,C	T,C	T,C	T,C	T,C	T,C	T,C	T,C	T,C	T,C	T,C	T,C	T,C	T,C	T,C	T,C	T,C	T,C	T,C	T,C	T,C	T,C	T,C	T,C	T,C	T,C	T,C	T,C	T,C	T,C	T,C	T,C	T,C	T,C	T,C	T,C	T,C	T,C	T,C	T,C	T,C		T,C	T,C	T,C	T,C	T,C	T,C	T,C	T,C	T,C	T,C	T,C	T,C	T,C	T,C	T,C	T,C	T,C	T,C	T,C	T,C	T,C	T,C	T,C	T,C	T,C	T,C	T,C	T,C		T,C	T,C	T,C	T,C	T,C	T,C	T,C	T,C	T,C	T,C	T,C
Chr10:8060:G	A,G	A,G	A,G	A,G	A,G	A,G	A,G	A,G	A,G	A,G	A,G	A,G	A,G	A,G	A,G	A,G	A,G	A,G	A,G	A,G	A,G	A,G	A,G	A,G	A,G	A,G	A,G	A,G	A,G	A,G	A,G	A,G	A,G	A,G	A,G	A,G	A,G	A,G	A,G	A,G	A,G	A,G	A,G	A,G	A,G	A,G	A,G	A,G	A,G	A,G	A,G	A,G	A,G	A,G	A,G	A,G	A,G	A,G	A,G	A,G	A,G	A,G	A,G	A,G	A,G	A,G	A,G	A,G	A,G	A,G	A,G	A,G	A,G	A,G	A,G	A,G	A,G	A,G	A,G	A,G	A,G	A,G	A,G	A,G	A,G	A,G	A,G	A,G	A,G	A,G	A,G	A,G	A,G	A,G	A,G	A,G	A,G	A,G	A,G	A,G	A,G	A,G	A,G	A,G	A,G	A,G	A,G	A,G	A,G	A,G	A,G	A,G	A,G	A,G	A,G	A,G	A,G	A,G	A,G	A,G	A,G	A,G	A,G	A,G	A,G		A,G	A,G		A,G	A,G	A,G	A,G	A,G	A,G	A,G		A,G	A,G	A,G	A,G		A,G	A,G	A,G	A,G	A,G		A,G	A,G	A,G	A,G	A,G	A,G	A,G	A,G	A,G	A,G	A,G	A,G	A,G	A,G	A,G	A,G	A,G	A,G	A,G	A,G	A,G	A,G	A,G	A,G	A,G	A,G	A,G	A,G	A,G	A,G	A,G	A,G	A,G	A,G	A,G	A,G	A,G	A,G	A,G	A,G	A,G	A,G	A,G	A,G
Chr10:8093:G	A,G	A,G	A,G	A,G	A,G	A,G	A,G	A,G	A,G	A,G	A,G	A,G	A,G	A,G	A,G	A,G	A,G	A,G	A,G	A,G	A,G	A,G	A,G	A,G	A,G	A,G	A,G	A,G	A,G	A,G	A,G	A,G	A,G	A,G	A,G	A,G	A,G	A,G	A,G	A,G	A,G	A,G	A,G	A,G	A,G	A,G	A,G	A,G	A,G	A,G	A,G	A,G	A,G	A,G	A,G	A,G	A,G	A,G	A,G	A,G	A,G	A,G	A,G	A,G	A,G	A,G	A,G	A,G	A,G	A,G	A,G	A,G	A,G	A,G	A,G	A,G	A,G	A,G	A,G	A,G	A,G	A,G	A,G	A,G	A,G	A,G	A,G	A,G	A,G	A,G	A,G	A,G	A,G	A,G	A,G	A,G	A,G	A,G	A,G	A,G	A,G	A,G	A,G	A,G	A,G	A,G	A,G	A,G	A,G	A,G	A,G	A,G	A,G	A,G	A,G	A,G	A,G	A,G	A,G	A,G	A,G	A,G	A,G	A,G	A,G	A,G	A,G	A,G	A,G	A,G	A,G	A,G	A,G	A,G	A,G	A,G	A,G	A,G	A,G	A,G	A,G	A,G	A,G	A,G	A,G	A,G	A,G	A,G	A,G	A,G	A,G	A,G	A,G	A,G	A,G	A,G	A,G	A,G	A,G	A,G	A,G	A,G	A,G	A,G	A,G	A,G	A,G	A,G	A,G	A,G	A,G	A,G	A,G	A,G	A,G	A,G	A,G	A,G	A,G	A,G	A,G	A,G	A,G	A,G	A,G	A,G	A,G	A,G	A,G	A,G	A,G	A,G
Chr10:8105:G	A,G	A,G	A,G	A,G	A,G	A,G	A,G	A,G	A,G	A,G		A,G	A,G	A,G	A,G	A,G	A,G	A,G	A,G	A,G			A,G	A,G	A,G	A,G	A,G	A,G	A,G	A,G	A,G	A,G	A,G	A,G	A,G		A,G	A,G	A,G	A,G	A,G	A,G	A,G	A,G	A,G	A,G	A,G	A,G	A,G	A,G	A,G	A,G	A,G	A,G	A,G	A,G		A,G	A,G	A,G	A,G	A,G	A,G	A,G	A,G	A,G	A,G	A,G	A,G	A,G	A,G	A,G	A,G	A,G	A,G	A,G	A,G	A,G	A,G	A,G	A,G	A,G	A,G	A,G	A,G	A,G	A,G	A,G	A,G	A,G	A,G	A,G	A,G	A,G	A,G	A,G	A,G	A,G	A,G	A,G	A,G	A,G		A,G	A,G	A,G	A,G	A,G	A,G	A,G	A,G	A,G	A,G	A,G	A,G	A,G	A,G	A,G	A,G	A,G	A,G	A,G	A,G	A,G	A,G		A,G	A,G		A,G			A,G	A,G				A,G	A,G					A,G		A,G		A,G		A,G		A,G	A,G		A,G	A,G	A,G	A,G		A,G	A,G	A,G		A,G	A,G	A,G	A,G	A,G		A,G	A,G		A,G	A,G		A,G	A,G		A,G	A,G	A,G	A,G	A,G	A,G	A,G	A,G	A,G	A,G	A,G	A,G	A,G	A,G
Chr10:8194:G	A,G	A,G	A,G	A,G	A,G	A,G	A,G	A,G	A,G	A,G	A,G	A,G	A,G	A,G	A,G	A,G	A,G	A,G	A,G	A,G	A,G	A,G	A,G	A,G	A,G	A,G	A,G	A,G	A,G	A,G	A,G	A,G	A,G	A,G	A,G	A,G	A,G	A,G	A,G	A,G	A,G	A,G	A,G	A,G	A,G	A,G	A,G	A,G	A,G	A,G	A,G	A,G	A,G	A,G	A,G	A,G	A,G	A,G	A,G	A,G	A,G	A,G	A,G	A,G	A,G	A,G	A,G	A,G	A,G	A,G	A,G	A,G	A,G	A,G	A,G	A,G	A,G	A,G	A,G	A,G	A,G	A,G	A,G	A,G	A,G	A,G	A,G	A,G	A,G	A,G	A,G	A,G	A,G	A,G	A,G	A,G	A,G	A,G	A,G	A,G	A,G	A,G	A,G	A,G	A,G	A,G		A,G	A,G	A,G	A,G	A,G	A,G	A,G	A,G	A,G	A,G	A,G	A,G	A,G	A,G	A,G	A,G	A,G	A,G	A,G	A,G	A,G	A,G	A,G	A,G	A,G	A,G	A,G	A,G	A,G	A,G	A,G	A,G	A,G	A,G	A,G	A,G	A,G	A,G	A,G	A,G	A,G	A,G	A,G		A,G	A,G	A,G	A,G	A,G	A,G	A,G	A,G	A,G	A,G	A,G	A,G	A,G	A,G	A,G	A,G	A,G	A,G	A,G	A,G	A,G	A,G	A,G	A,G	A,G	A,G	A,G	A,G	A,G	A,G	A,G	A,G	A,G	A,G	A,G	A,G	A,G	A,G	A,G	A,G	A,G
Chr10:8326:A	A,G	A,G	A,G	A,G	A,G	A,G	A,G	A,G	A,G	A,G	A,G	A,G	A,G	A,G	A,G	A,G	A,G	A,G	A,G	A,G	A,G	A,G	A,G	A,G	A,G	A,G	A,G	A,G	A,G	A,G	A,G	A,G	A,G		A,G	A,G	A,G	A,G	A,G	A,G	A,G	A,G	A,G	A,G	A,G	A,G	A,G	A,G	A,G	A,G	A,G	A,G	A,G	A,G	A,G	A,G	A,G	A,G	A,G	A,G	A,G	A,G	A,G	A,G	A,G	A,G	A,G	A,G	A,G	A,G	A,G	A,G	A,G	A,G	A,G	A,G	A,G	A,G	A,G	A,G	A,G	A,G	A,G	A,G	A,G	A,G	A,G	A,G	A,G	A,G	A,G	A,G	A,G	A,G	A,G	A,G	A,G	A,G	A,G	A,G	A,G	A,G	A,G	A,G	A,G	A,G	A,G	A,G	A,G	A,G	A,G	A,G	A,G	A,G	A,G	A,G	A,G	A,G	A,G	A,G	A,G	A,G	A,G	A,G	A,G	A,G	A,G	A,G	A,G	A,G	A,G	A,G	A,G	A,G	A,G	A,G	A,G	A,G	A,G	A,G	A,G	A,G	A,G	A,G	A,G	A,G	A,G	A,G	A,G	A,G	A,G	A,G	A,G	A,G	A,G	A,G	A,G	A,G	A,G	A,G	A,G	A,G	A,G	A,G	A,G	A,G	A,G	A,G	A,G	A,G	A,G	A,G	A,G	A,G	A,G	A,G	A,G	A,G	A,G	A,G	A,G	A,G	A,G	A,G	A,G	A,G	A,G	A,G	A,G	A,G	A,G	A,G
Chr10:8338:G	A,G	A,G	A,G	A,G	A,G	A,G	A,G	A,G	A,G	A,G	A,G	A,G	A,G	A,G	A,G	A,G	A,G	A,G	A,G	A,G		A,G	A,G	A,G	A,G	A,G	A,G	A,G	A,G	A,G	A,G	A,G	A,G	A,G	A,G	A,G	A,G	A,G	A,G	A,G	A,G	A,G	A,G	A,G	A,G	A,G	A,G	A,G	A,G	A,G	A,G	A,G	A,G	A,G	A,G	A,G	A,G	A,G	A,G	A,G	A,G	A,G	A,G	A,G	A,G	A,G	A,G	A,G	A,G	A,G	A,G	A,G	A,G	A,G	A,G	A,G	A,G	A,G	A,G	A,G	A,G	A,G	A,G	A,G	A,G	A,G	A,G	A,G	A,G	A,G	A,G	A,G	A,G	A,G	A,G	A,G	A,G	A,G	A,G	A,G	A,G	A,G	A,G	A,G	A,G	A,G	A,G	A,G	A,G	A,G	A,G	A,G	A,G	A,G	A,G	A,G	A,G	A,G	A,G	A,G	A,G	A,G	A,G	A,G	A,G		A,G	A,G			A,G		A,G	A,G	A,G			A,G	A,G	A,G				A,G		A,G	A,G	A,G		A,G	A,G	A,G	A,G	A,G	A,G	A,G	A,G	A,G		A,G	A,G	A,G		A,G	A,G	A,G		A,G	A,G	A,G	A,G	A,G	A,G	A,G		A,G	A,G		A,G	A,G	A,G	A,G	A,G	A,G	A,G	A,G	A,G	A,G	A,G	A,G	A,G	A,G
Chr10:8535:A	A,G	A,G	A,G	A,G	A,G	A,G	A,G	A,G	A,G	A,G	A,G	A,G	A,G	A,G	A,G	A,G	A,G	A,G	A,G	A,G	A,G	A,G	A,G	A,G	A,G	A,G	A,G	A,G	A,G	A,G	A,G	A,G	A,G		A,G	A,G	A,G	A,G	A,G	A,G	A,G	A,G	A,G	A,G	A,G	A,G	A,G	A,G	A,G	A,G	A,G	A,G	A,G	A,G	A,G	A,G	A,G	A,G	A,G	A,G	A,G	A,G	A,G	A,G	A,G	A,G	A,G	A,G	A,G	A,G	A,G	A,G	A,G	A,G	A,G	A,G	A,G	A,G	A,G	A,G	A,G	A,G	A,G	A,G	A,G	A,G	A,G	A,G	A,G	A,G	A,G	A,G	A,G	A,G	A,G	A,G	A,G	A,G	A,G	A,G	A,G	A,G	A,G	A,G	A,G	A,G	A,G	A,G	A,G	A,G	A,G	A,G	A,G	A,G	A,G	A,G	A,G	A,G	A,G	A,G	A,G	A,G	A,G	A,G	A,G	A,G	A,G	A,G	A,G	A,G	A,G	A,G	A,G	A,G	A,G		A,G	A,G	A,G	A,G	A,G	A,G	A,G	A,G	A,G	A,G	A,G	A,G	A,G	A,G	A,G	A,G	A,G	A,G	A,G	A,G	A,G	A,G	A,G	A,G	A,G	A,G	A,G	A,G	A,G	A,G	A,G	A,G	A,G	A,G	A,G	A,G	A,G	A,G	A,G	A,G	A,G	A,G	A,G	A,G	A,G	A,G	A,G	A,G	A,G	A,G	A,G	A,G	A,G	A,G	A,G	A,G
Chr10:9043:T	T,C	T,C	T,C	T,C	T,C	T,C	T,C	T,C	T,C	T,C	T,C	T,C	T,C	T,C	T,C	T,C	T,C	T,C	T,C	T,C	T,C	T,C	T,C	T,C	T,C	T,C	T,C	T,C	T,C	T,C	T,C	T,C	T,C		T,C	T,C	T,C	T,C	T,C	T,C	T,C	T,C	T,C	T,C	T,C	T,C	T,C	T,C	T,C	T,C	T,C	T,C	T,C	T,C	T,C	T,C	T,C	T,C	T,C	T,C	T,C	T,C	T,C	T,C	T,C	T,C	T,C	T,C	T,C	T,C	T,C	T,C	T,C	T,C	T,C	T,C	T,C		T,C	T,C	T,C	T,C	T,C	T,C	T,C	T,C	T,C	T,C	T,C	T,C	T,C	T,C	T,C	T,C	T,C	T,C	T,C	T,C		T,C	T,C	T,C	T,C	T,C	T,C	T,C	T,C	T,C	T,C	T,C	T,C	T,C	T,C	T,C	T,C	T,C	T,C	T,C	T,C	T,C	T,C	T,C	T,C	T,C	T,C	T,C	T,C	T,C	T,C	T,C	T,C	T,C	T,C	T,C	T,C	T,C	T,C	T,C		T,C	T,C	T,C	T,C	T,C	T,C	T,C	T,C	T,C	T,C	T,C	T,C	T,C	T,C	T,C	T,C	T,C	T,C	T,C	T,C	T,C	T,C	T,C	T,C	T,C	T,C	T,C	T,C	T,C	T,C	T,C	T,C	T,C	T,C	T,C	T,C	T,C	T,C	T,C	T,C	T,C	T,C	T,C	T,C	T,C	T,C	T,C	T,C	T,C	T,C	T,C	T,C	T,C
Chr10:9061:C			C,G	C,G			C,G	C,G		C,G	C,G	C,G	C,G	C,G	C,G	C,G	C,G	C,G	C,G	C,G	C,G	C,G	C,G	C,G	C,G	C,G	C,G		C,G	C,G	C,G	C,G					C,G	C,G		C,G	C,G	C,G		C,G	C,G		C,G	C,G	C,G	C,G	C,G	C,G	C,G	C,G	C,G	C,G			C,G		C,G			C,G	C,G	C,G	C,G	C,G	C,G	C,G	C,G	C,G	C,G	C,G		C,G	C,G		C,G		C,G				C,G	C,G	C,G	C,G	C,G	C,G			C,G	C,G	C,G	C,G	C,G	C,G		C,G	C,G	C,G	C,G	C,G	C,G	C,G	C,G	C,G	C,G	C,G	C,G	C,G	C,G	C,G	C,G	C,G		C,G	C,G	C,G	C,G	C,G	C,G	C,G	C,G	C,G	C,G	C,G	C,G	C,G	C,G	C,G	C,G	C,G	C,G		C,G	C,G	C,G	C,G	C,G	C,G	C,G	C,G	C,G	C,G	C,G	C,G	C,G	C,G	C,G	C,G	C,G	C,G	C,G	C,G	C,G	C,G	C,G	C,G	C,G	C,G	C,G	C,G	C,G	C,G	C,G	C,G	C,G	C,G	C,G	C,G	C,G	C,G	C,G	C,G	C,G	C,G	C,G	C,G	C,G	C,G	C,G	C,G	C,G	C,G	C,G	C,G	C,G	C,G	C,G	C,G
Chr10:9072:T	A,T	A,T	A,T	A,T	A,T	A,T	A,T	A,T		A,T	A,T	A,T	A,T	A,T	A,T	A,T	A,T	A,T	A,T	A,T	A,T	A,T	A,T	A,T	A,T	A,T	A,T	A,T	A,T	A,T	A,T	A,T	A,T				A,T	A,T		A,T	A,T	A,T	A,T	A,T	A,T	A,T	A,T	A,T	A,T	A,T	A,T	A,T	A,T	A,T	A,T	A,T		A,T	A,T	A,T	A,T	A,T	A,T	A,T	A,T	A,T	A,T	A,T	A,T	A,T	A,T	A,T	A,T	A,T		A,T	A,T	A,T	A,T	A,T	A,T	A,T	A,T		A,T	A,T	A,T	A,T	A,T	A,T	A,T		A,T	A,T	A,T	A,T	A,T	A,T		A,T	A,T	A,T	A,T	A,T	A,T	A,T	A,T	A,T	A,T	A,T	A,T	A,T	A,T	A,T	A,T	A,T	A,T	A,T	A,T	A,T	A,T	A,T	A,T	A,T	A,T	A,T	A,T	A,T	A,T	A,T	A,T	A,T	A,T	A,T	A,T	A,T	A,T	A,T	A,T	A,T	A,T	A,T	A,T	A,T	A,T	A,T	A,T	A,T	A,T	A,T	A,T	A,T	A,T	A,T	A,T	A,T	A,T	A,T	A,T	A,T	A,T	A,T	A,T	A,T	A,T	A,T	A,T	A,T	A,T	A,T	A,T	A,T	A,T	A,T	A,T	A,T	A,T	A,T	A,T	A,T	A,T	A,T	A,T	A,T	A,T	A,T	A,T	A,T	A,T	A,T	A,T	A,T
Chr10:9087:T	T,C	T,C	T,C	T,C	T,C	T,C	T,C	T,C	T,C	T,C		T,C	T,C	T,C	T,C	T,C	T,C	T,C	T,C	T,C			T,C	T,C	T,C	T,C	T,C	T,C	T,C	T,C	T,C	T,C	T,C	T,C	T,C	T,C	T,C	T,C	T,C	T,C	T,C	T,C	T,C	T,C	T,C	T,C	T,C	T,C	T,C	T,C	T,C	T,C	T,C	T,C	T,C	T,C	T,C	T,C	T,C	T,C	T,C	T,C	T,C	T,C	T,C	T,C	T,C	T,C	T,C	T,C	T,C	T,C	T,C	T,C	T,C	T,C	T,C	T,C	T,C	T,C	T,C	T,C	T,C	T,C	T,C	T,C	T,C	T,C	T,C	T,C	T,C	T,C	T,C	T,C	T,C	T,C	T,C	T,C	T,C	T,C	T,C	T,C	T,C	T,C	T,C	T,C	T,C		T,C		T,C	T,C	T,C	T,C	T,C	T,C	T,C	T,C	T,C	T,C	T,C	T,C	T,C		T,C		T,C	T,C		T,C	T,C			T,C				T,C	T,C								T,C			T,C	T,C	T,C	T,C		T,C			T,C	T,C	T,C	T,C	T,C		T,C	T,C	T,C		T,C		T,C	T,C		T,C	T,C	T,C	T,C	T,C		T,C	T,C	T,C	T,C	T,C	T,C	T,C	T,C	T,C	T,C	T,C	T,C	T,C	T,C
Chr10:9092:G	A,G	A,G	A,G	A,G	A,G	A,G	A,G	A,G	A,G	A,G	A,G	A,G	A,G	A,G	A,G	A,G	A,G	A,G	A,G	A,G	A,G	A,G	A,G	A,G	A,G	A,G	A,G	A,G	A,G	A,G	A,G	A,G	A,G	A,G	A,G	A,G	A,G	A,G	A,G	A,G	A,G	A,G	A,G	A,G	A,G	A,G	A,G	A,G	A,G	A,G	A,G	A,G	A,G	A,G	A,G	A,G	A,G	A,G	A,G	A,G	A,G	A,G	A,G	A,G	A,G	A,G	A,G	A,G	A,G	A,G	A,G	A,G	A,G	A,G	A,G	A,G	A,G	A,G	A,G	A,G	A,G	A,G	A,G	A,G	A,G	A,G	A,G	A,G	A,G	A,G	A,G	A,G	A,G	A,G	A,G	A,G	A,G	A,G	A,G	A,G	A,G	A,G	A,G	A,G	A,G	A,G	A,G	A,G	A,G	A,G	A,G	A,G	A,G	A,G	A,G	A,G	A,G	A,G	A,G	A,G	A,G	A,G	A,G	A,G	A,G	A,G	A,G	A,G	A,G	A,G	A,G	A,G	A,G	A,G	A,G	A,G	A,G	A,G	A,G	A,G	A,G	A,G	A,G	A,G	A,G	A,G	A,G	A,G	A,G	A,G	A,G	A,G	A,G	A,G	A,G	A,G	A,G	A,G	A,G	A,G	A,G	A,G	A,G	A,G	A,G	A,G	A,G	A,G	A,G	A,G	A,G	A,G	A,G	A,G	A,G	A,G	A,G	A,G	A,G	A,G	A,G	A,G	A,G	A,G	A,G	A,G	A,G	A,G	A,G	A,G	A,G	A,G
Chr10:9094:C	A,C	A,C	A,C	A,C	A,C	A,C	A,C	A,C	A,C	A,C	A,C	A,C	A,C	A,C	A,C	A,C	A,C	A,C	A,C	A,C	A,C	A,C	A,C	A,C	A,C	A,C	A,C	A,C	A,C	A,C	A,C	A,C	A,C		A,C		A,C	A,C	A,C	A,C	A,C	A,C	A,C	A,C	A,C	A,C	A,C	A,C	A,C	A,C	A,C	A,C	A,C	A,C	A,C	A,C	A,C	A,C	A,C	A,C	A,C	A,C	A,C	A,C	A,C	A,C	A,C	A,C	A,C	A,C	A,C	A,C	A,C	A,C	A,C	A,C	A,C	A,C	A,C	A,C	A,C	A,C	A,C	A,C	A,C	A,C	A,C	A,C	A,C	A,C	A,C	A,C	A,C	A,C	A,C	A,C	A,C	A,C	A,C	A,C	A,C	A,C	A,C	A,C	A,C	A,C	A,C	A,C	A,C	A,C	A,C	A,C	A,C	A,C	A,C	A,C	A,C	A,C	A,C	A,C	A,C	A,C	A,C	A,C	A,C	A,C	A,C	A,C	A,C	A,C	A,C	A,C	A,C	A,C	A,C	A,C	A,C	A,C	A,C	A,C	A,C	A,C	A,C	A,C	A,C	A,C	A,C	A,C	A,C	A,C	A,C	A,C	A,C	A,C	A,C	A,C	A,C	A,C	A,C	A,C	A,C	A,C	A,C	A,C	A,C	A,C	A,C	A,C	A,C	A,C	A,C	A,C	A,C	A,C	A,C	A,C	A,C	A,C	A,C	A,C	A,C	A,C	A,C	A,C	A,C	A,C	A,C	A,C	A,C	A,C	A,C	A,C
Chr10:913:G		T,G	T,G	T,G	T,G	T,G	T,G	T,G	T,G	T,G	T,G	T,G	T,G	T,G	T,G	T,G	T,G	T,G	T,G	T,G	T,G	T,G	T,G	T,G	T,G	T,G	T,G	T,G	T,G	T,G	T,G	T,G	T,G	T,G	T,G	T,G	T,G	T,G	T,G	T,G	T,G	T,G	T,G	T,G	T,G	T,G	T,G	T,G	T,G	T,G	T,G	T,G	T,G	T,G	T,G	T,G	T,G	T,G	T,G	T,G	T,G	T,G	T,G	T,G	T,G	T,G	T,G	T,G	T,G	T,G	T,G	T,G	T,G	T,G	T,G	T,G	T,G	T,G	T,G	T,G	T,G	T,G	T,G	T,G	T,G	T,G	T,G	T,G	T,G	T,G	T,G	T,G	T,G	T,G	T,G	T,G	T,G	T,G	T,G	T,G	T,G	T,G	T,G	T,G	T,G	T,G	T,G	T,G	T,G	T,G	T,G	T,G	T,G	T,G	T,G	T,G	T,G	T,G	T,G	T,G	T,G	T,G	T,G	T,G	T,G	T,G	T,G	T,G		T,G	T,G	T,G	T,G	T,G	T,G	T,G	T,G	T,G	T,G	T,G	T,G	T,G	T,G	T,G	T,G	T,G	T,G	T,G	T,G	T,G	T,G	T,G	T,G	T,G	T,G	T,G	T,G	T,G	T,G	T,G	T,G	T,G	T,G	T,G	T,G	T,G	T,G	T,G	T,G	T,G	T,G	T,G	T,G	T,G	T,G	T,G	T,G	T,G	T,G	T,G	T,G	T,G	T,G	T,G	T,G	T,G	T,G	T,G	T,G	T,G	T,G	T,G
Chr10:9237:G	A,G	A,G	A,G	A,G	A,G	A,G	A,G	A,G	A,G	A,G	A,G	A,G	A,G	A,G	A,G	A,G	A,G	A,G	A,G	A,G	A,G	A,G	A,G	A,G	A,G	A,G	A,G	A,G	A,G	A,G	A,G	A,G	A,G	A,G	A,G	A,G	A,G	A,G	A,G	A,G	A,G	A,G	A,G	A,G	A,G	A,G	A,G	A,G	A,G	A,G	A,G	A,G	A,G	A,G	A,G	A,G	A,G	A,G	A,G	A,G	A,G	A,G	A,G	A,G	A,G	A,G	A,G	A,G	A,G	A,G	A,G	A,G	A,G	A,G	A,G	A,G	A,G	A,G	A,G	A,G	A,G	A,G	A,G	A,G	A,G	A,G	A,G	A,G	A,G	A,G	A,G	A,G	A,G	A,G	A,G	A,G	A,G	A,G	A,G	A,G	A,G	A,G	A,G	A,G	A,G	A,G	A,G	A,G	A,G	A,G	A,G	A,G	A,G	A,G	A,G	A,G	A,G	A,G	A,G	A,G	A,G	A,G	A,G	A,G	A,G	A,G	A,G	A,G	A,G	A,G	A,G	A,G	A,G	A,G	A,G	A,G	A,G	A,G	A,G	A,G	A,G	A,G		A,G	A,G	A,G	A,G	A,G	A,G	A,G	A,G	A,G	A,G	A,G	A,G	A,G	A,G	A,G	A,G	A,G	A,G	A,G	A,G	A,G	A,G	A,G		A,G	A,G	A,G	A,G	A,G	A,G	A,G	A,G	A,G	A,G	A,G	A,G	A,G	A,G	A,G	A,G	A,G	A,G	A,G	A,G	A,G	A,G	A,G	A,G	A,G
Chr10:9385:G	A,G	A,G	A,G	A,G	A,G	A,G	A,G	A,G	A,G	A,G	A	A,G	A,G	A,G	A,G	A,G	A,G	A,G	A,G	A,G	A,G	A,G	A,G	A,G	A,G	A,G	A,G	A,G	A,G	A,G	A,G	A,G	A,G	A,G	A,G	A,G	A,G	A,G	A,G	A,G	A,G	A,G	A,G	A,G	A,G	A,G	A,G	A,G	A,G	A,G	A,G	A,G		A,G	A,G	A,G	A,G	A,G	A,G	A,G	A,G	A,G	A,G	A,G	A,G	A,G	A,G	A,G	A,G	A,G	A,G	A,G	A,G	A,G	A,G	A,G	A,G	A,G	A,G	A,G	A,G	A,G	A,G	A,G	A,G	A,G	A,G	A,G	A,G	A,G	A,G	A,G	A,G	A,G	A,G	A,G	A,G	A,G	A,G	A,G	A,G	A,G	A,G	A,G	A,G	A,G	A,G	A,G	A,G	A,G	A,G	A,G	A,G	A,G	A,G	A,G	A,G	A,G	A,G	A,G	A,G	A,G	A,G	A,G	A,G	A,G	A,G	A,G	A,G	A,G	A,G	A,G	A,G	A,G	A,G	A,G	A,G	A,G	A,G	A,G	A,G	A,G	A,G	A,G	A,G	A,G	A,G	A,G	A,G	A,G	A,G	A,G	A,G	A,G	A,G	A,G	A,G	A,G	A,G	A,G	A,G	A,G	A,G	A,G		A,G		A,G	A,G	A,G	A,G	A,G	A,G	A,G	A,G	A,G	A,G	A,G	A,G	A,G	A,G	A,G	A,G	A,G	A,G	A,G	A,G	A,G	A,G	A,G	A,G	A,G
Chr10:9388:T	A,T	A,T	A,T	A,T	A,T	A,T	A,T	A,T	A,T	A,T	A,T	A,T	A,T	A,T	A,T	A,T	A,T	A,T	A,T	A,T	A,T	A,T	A,T	A,T	A,T	A,T	A,T	A,T	A,T	A,T	A,T	A,T	A,T	A,T	A,T	A,T	A,T	A,T	A,T	A,T	A,T	A,T	A,T	A,T	A,T	A,T	A,T	A,T	A,T	A,T	A,T	A,T	A,T	A,T	A,T	A,T	A,T	A,T	A,T	A,T	A,T	A,T	A,T	A,T	A,T	A,T	A,T	A,T	A,T	A,T	A,T	A,T	A,T	A,T	A,T	A,T	A,T	A,T	A,T	A,T	A,T	A,T	A,T	A,T	A,T	A,T	A,T	A,T	A,T	A,T	A,T	A,T	A,T	A,T	A,T	A,T	A,T	A,T	A,T	A,T	A,T	A,T	A,T	A,T	A,T	A,T	A,T	A,T	A,T	A,T	A,T	A,T	A,T	A,T	A,T	A,T	A,T	A,T	A,T	A,T	A,T	A,T	A,T	A,T	A,T	A,T	A,T	A,T	A,T	A,T	A,T	A,T	A,T	A,T	A,T	A,T	A,T	A,T	A,T	A,T	A,T	A,T	A,T	A,T	A,T	A,T	A,T	A,T	A,T	A,T	A,T	A,T	A,T	A,T	A,T	A,T	A,T	A,T	A,T	A,T	A,T	A,T	A,T	A,T	A,T	A,T	A,T	A,T	A,T	A,T	A,T	A,T	A,T	A,T	A,T	A,T	A,T	A,T	A,T	A,T	A,T	A,T	A,T	A,T	A,T	A,T	A,T	A,T	A,T	A,T	A,T	A,T
Chr10:9420:G	T,G	T,G	T,G	T,G	T,G	T,G	T,G	T,G	T,G	T,G		T,G	T,G	T,G	T,G	T,G	T,G	T,G	T,G	T,G		T,G	T,G	T,G	T,G	T,G	T,G	T,G	T,G	T,G	T,G	T,G	T,G	T,G	T,G	T,G	T,G	T,G	T,G	T,G	T,G	T,G	T,G	T,G	T,G	T,G	T,G	T,G	T,G	T,G	T,G	T,G	T,G	T,G	T,G	T,G	T,G	T,G	T,G	T,G	T,G	T,G	T,G	T,G	T,G	T,G	T,G	T,G	T,G	T,G	T,G	T,G	T,G	T,G	T,G	T,G	T,G	T,G	T,G	T,G	T,G	T,G	T,G	T,G	T,G	T,G	T,G	T,G	T,G	T,G	T,G	T,G	T,G	T,G	T,G	T,G	T,G	T,G	T,G	T,G	T,G	T,G	T,G	T,G	T,G	T,G	T,G	T,G	T,G	T,G	T,G	T,G	T,G	T,G	T,G	T,G	T,G	T,G	T,G	T,G	T,G	T,G	T,G	T,G	T,G	T,G	T,G	T,G	T,G	T,G	T,G		T,G	T,G			T,G	T,G	T,G					T,G		T,G	T,G		T,G	T,G	T,G	T,G	T,G	T,G	T,G	T,G	T,G	T,G		T,G	T,G	T,G		T,G	T,G	T,G	T,G	T,G		T,G	T,G	T,G	T,G	T,G	T,G	T,G	T,G		T,G	T,G	T,G	T,G	T,G	T,G	T,G	T,G	T,G	T,G	T,G	T,G	T,G	T,G
Chr10:9444:G	T,G	T,G	T,G	T,G	T,G	T,G	T,G	T,G	T,G	T,G		T,G	T,G	T,G	T,G	T,G	T,G	T,G	T,G	T,G	T,G	T,G	T,G	T,G	T,G	T,G	T,G	T,G	T,G	T,G	T,G	T,G	T,G	T,G	T,G	T,G	T,G	T,G	T,G	T,G	T,G	T,G	T,G	T,G	T,G	T,G	T,G	T,G	T,G	T,G	T,G	T,G	T,G	T,G	T,G	T,G	T,G	T,G	T,G	T,G	T,G	T,G	T,G	T,G	T,G	T,G	T,G	T,G	T,G	T,G	T,G	T,G	T,G	T,G	T,G	T,G	T,G	T,G	T,G	T,G	T,G	T,G	T,G	T,G	T,G	T,G	T,G	T,G	T,G	T,G	T,G	T,G	T,G	T,G	T,G	T,G	T,G	T,G	T,G	T,G	T,G	T,G	T,G	T,G	T,G	T,G	T,G	T,G	T,G	T,G	T,G	T,G	T,G	T,G	T,G	T,G	T,G	T,G	T,G	T,G	T,G	T,G	T,G	T,G	T,G	T,G	T,G	T,G	T,G	T,G	T,G	T,G	T,G	T,G	T,G	T,G	T,G	T,G	T,G		T,G	T,G	T,G	T,G	T,G	T,G	T,G	T,G	T,G	T,G	T,G	T,G	T,G	T,G	T,G	T,G	T,G	T,G	T,G	T,G	T,G	T,G	T,G	T,G	T,G	T,G	T,G	T,G	T,G	T,G	T,G	T,G	T,G	T,G	T,G	T,G	T,G	T,G	T,G	T,G	T,G	T,G	T,G	T,G	T,G	T,G	T,G	T,G	T,G	T,G	T,G	T,G
Chr10:9456:A	A,G	A,G	A,G	A,G	A,G	A,G	A,G	A,G	A,G	A,G		A,G	A,G	A,G	A,G	A,G	A,G	A,G	A,G	A,G	A,G	A,G	A,G	A,G	A,G	A,G	A,G	A,G	A,G	A,G	A,G	A,G	A,G	A,G	A,G	A,G	A,G	A,G	A,G	A,G	A,G	A,G	A,G	A,G	A,G	A,G	A,G	A,G	A,G	A,G	A,G	A,G	A,G	A,G	A,G	A,G	A,G	A,G	A,G	A,G	A,G	A,G	A,G	A,G	A,G	A,G	A,G	A,G	A,G	A,G	A,G	A,G	A,G	A,G	A,G	A,G	A,G	A,G	A,G	A,G	A,G	A,G	A,G	A,G	A,G	A,G	A,G	A,G	A,G	A,G	A,G	A,G	A,G	A,G	A,G	A,G	A,G	A,G	A,G	A,G	A,G	A,G	A,G	A,G	A,G	A,G	A,G	A,G	A,G	A,G	A,G	A,G	A,G	A,G	A,G	A,G	A,G	A,G	A,G	A,G	A,G	A,G	A,G	A,G	A,G	A,G	A,G	A,G	A,G	A,G	A,G	A,G	A,G	A,G		A,G	A,G	A,G	A,G	A,G	A,G	A,G	A,G	A,G	A,G	A,G	A,G	A,G	A,G	A,G	A,G	A,G	A,G	A,G	A,G	A,G	A,G	A,G	A,G	A,G	A,G	A,G	A,G	A,G	A,G	A,G	A,G	A,G		A,G	A,G	A,G	A,G	A,G	A,G	A,G	A,G	A,G	A,G	A,G	A,G	A,G	A,G	A,G	A,G	A,G	A,G	A,G	A,G	A,G	A,G	A,G
Chr10:9459:G	A,G	A,G	A,G	A,G	A,G	A,G	A,G	A,G	A,G	A,G	A,G	A,G	A,G	A,G	A,G	A,G		A,G		A,G			A,G		A,G	A,G	A,G	A,G	A,G	A,G	A,G	A,G	A,G	A,G	A,G	A,G	A,G	A,G	A,G	A,G	A,G	A,G	A,G	A,G	A,G	A,G	A,G	A,G	A,G	A,G	A,G	A,G	A,G	A,G	A,G	A,G	A,G	A,G	A,G	A,G	A,G	A,G	A,G	A,G	A,G	A,G	A,G	A,G	A,G	A,G		A,G	A,G	A,G		A,G	A,G	A,G	A,G	A,G	A,G		A,G	A,G		A,G	A,G	A,G		A,G	A,G	A,G	A,G	A,G	A,G	A,G	A,G	A,G	A,G	A,G	A,G	A,G	A,G	A,G	A,G	A,G	A,G	A,G	A,G	A,G	A,G	A,G	A,G	A,G	A,G	A,G	A,G	A,G	A,G	A,G	A,G	A,G	A,G	A,G		A,G	A,G	A,G	A,G		A,G	A,G					A,G	A,G	A,G	A,G	A,G	A,G	A,G	A,G	A,G				A,G	A,G				A,G	A,G	A,G	A,G	A,G	A,G	A,G	A,G	A,G	A,G	A,G	A,G	A,G	A,G	A,G		A,G		A,G	A,G	A,G	A,G			A,G		A,G	A,G	A,G	A,G	A,G	A,G	A,G	A,G	A,G		A,G	A,G	A,G
Chr10:9466:G	C,G	C,G	C,G	C,G	C,G	C,G	C,G	C,G	C,G	C,G	C,G	C,G	C,G	C,G	C,G	C,G	C,G	C,G	C,G	C,G	C,G	C,G	C,G	C,G	C,G	C,G	C,G	C,G	C,G	C,G	C,G	C,G	C,G	C,G	C,G	C,G	C,G	C,G	C,G	C,G	C,G	C,G	C,G	C,G	C,G	C,G	C,G	C,G	C,G	C,G	C,G	C,G	C,G	C,G	C,G	C,G	C,G	C,G	C,G	C,G	C,G	C,G	C,G	C,G	C,G	C,G	C,G	C,G	C,G	C,G	C,G	C,G	C,G	C,G	C,G	C,G	C,G	C,G	C,G	C,G	C,G	C,G	C,G	C,G	C,G	C,G	C,G	C,G	C,G	C,G	C,G	C,G	C,G	C,G	C,G	C,G	C,G	C,G	C,G	C,G	C,G	C,G	C,G	C,G	C,G	C,G	C,G	C,G	C,G	C,G	C,G	C,G	C,G	C,G	C,G	C,G	C,G	C,G	C,G	C,G	C,G	C,G	C,G	C,G	C,G	C,G	C,G	C,G	C,G	C,G	C,G	C,G	C,G	C,G		C,G	C,G	C,G	C,G		C,G	C,G	C,G	C,G	C,G	C,G	C,G	C,G	C,G	C,G	C,G	C,G	C,G	C,G	C,G	C,G	C,G	C,G	C,G	C,G	C,G	C,G	C,G	C,G	C,G	C,G	C,G	C,G	C,G	C,G	C,G	C,G	C,G	C,G	C,G	C,G	C,G	C,G	C,G	C,G	C,G	C,G	C,G	C,G	C,G	C,G	C,G	C,G	C,G	C,G	C,G	C,G
Chr10:9477:T	T,C	T,C	T,C	T,C	T,C	T,C	T,C	T,C	T,C	T,C	T,C	T,C	T,C	T,C	T,C	T,C	T,C	T,C	T,C	T,C	T,C	T,C	T,C	T,C	T,C	T,C	T,C	T,C	T,C	T,C	T,C	T,C	T,C	T,C	T,C	T,C	T,C	T,C	T,C	T,C	T,C	T,C	T,C	T,C	T,C	T,C	T,C	T,C	T,C	T,C	T,C	T,C	T,C	T,C	T,C	T,C	T,C	T,C	T,C	T,C	T,C	T,C	T,C		T,C	T,C	T,C	T,C	T,C	T,C	T,C	T,C	T,C	T,C	T,C	T,C	T,C	T,C	T,C	T,C	T,C	T,C	T,C	T,C	T,C	T,C	T,C	T,C	T,C	T,C	T,C	T,C	T,C	T,C	T,C	T,C	T,C	T,C	T,C	T,C	T,C	T,C		T,C	T,C	T,C	T,C	T,C	T,C	T,C	T,C	T,C	T,C	T,C	T,C	T,C	T,C	T,C	T,C	T,C	T,C	T,C	T,C	T,C	T,C	T,C	T,C	T,C	T,C		T,C	T,C	T,C	T,C		T,C	T,C	T,C	T,C		T,C	T,C	T,C	T,C	T,C			T,C	T,C	T,C		T,C	T,C	T,C	T,C		T,C		T,C	T,C	T,C	T,C	T,C	T,C	T,C			T,C		T,C	T,C	T,C	T,C	T,C	T,C	T,C	T,C	T,C	T,C	T,C	T,C	T,C	T,C	T,C	T,C	T,C	T,C	T,C	T,C	T,C	T,C	T,C
Chr10:9478:G	A,G	A,G	A,G	A,G	A,G	A,G	A,G	A,G	A,G	A,G	A,G	A,G	A,G	A,G	A,G	A,G	A,G	A,G	A,G	A,G	A,G	A,G	A,G	A,G	A,G	A,G	A,G	A,G	A,G	A,G	A,G	A,G	A,G	A,G	A,G	A,G	A,G	A,G	A,G	A,G	A,G	A,G	A,G	A,G	A,G	A,G	A,G	A,G	A,G	A,G	A,G	A,G	A,G	A,G	A,G	A,G	A,G	A,G	A,G	A,G	A,G	A,G	A,G	A,G	A,G	A,G	A,G	A,G	A,G	A,G	A,G	A,G	A,G	A,G	A,G	A,G	A,G	A,G	A,G	A,G	A,G	A,G	A,G	A,G	A,G	A,G	A,G	A,G	A,G	A,G	A,G	A,G	A,G	A,G	A,G	A,G	A,G	A,G	A,G	A,G	A,G	A,G	A,G	A,G	A,G	A,G	A,G	A,G	A,G	A,G	A,G	A,G	A,G	A,G	A,G	A,G	A,G	A,G	A,G	A,G	A,G	A,G	A,G	A,G	A,G	A,G	A,G	A,G	A,G	A,G	A,G	A,G	A,G	A,G		A,G	A,G	A,G	A,G	A,G	A,G	A,G	A,G	A,G	A,G	A,G	A,G	A,G	A,G	A,G	A,G	A,G	A,G	A,G	A,G	A,G	A,G	A,G	A,G	A,G	A,G	A,G	A,G	A,G	A,G	A,G	A,G	A,G		A,G	A,G	A,G	A,G	A,G	A,G	A,G	A,G	A,G	A,G	A,G	A,G	A,G	A,G	A,G	A,G	A,G	A,G	A,G	A,G	A,G	A,G	A,G
Chr10:9479:T	T,C	T,C	T,C	T,C	T,C	T,C	T,C	T,C	T,C	T,C	T,C	T,C	T,C	T,C	T,C	T,C	T,C	T,C	T,C	T,C	T,C	T,C	T,C	T,C	T,C	T,C	T,C	T,C	T,C	T,C	T,C	T,C	T,C	T,C	T,C	T,C	T,C	T,C	T,C	T,C	T,C	T,C	T,C	T,C	T,C	T,C	T,C	T,C	T,C	T,C	T,C	T,C	T,C	T,C	T,C	T,C	T,C	T,C	T,C	T,C	T,C	T,C	T,C		T,C	T,C	T,C	T,C	T,C	T,C	T,C	T,C	T,C	T,C	T,C	T,C	T,C	T,C	T,C	T,C	T,C	T,C	T,C	T,C	T,C	T,C	T,C	T,C	T,C	T,C	T,C	T,C	T,C	T,C	T,C	T,C	T,C	T,C	T,C	T,C	T,C	T,C	T,C	T,C	T,C	T,C	T,C	T,C	T,C	T,C	T,C	T,C	T,C	T,C	T,C	T,C	T,C	T,C	T,C	T,C	T,C	T,C	T,C	T,C	T,C	T,C	T,C	T,C			T,C	T,C	T,C	T,C		T,C	T,C	T,C	T,C		T,C	T,C	T,C	T,C	T,C			T,C	T,C	T,C		T,C	T,C	T,C	T,C		T,C		T,C	T,C	T,C	T,C	T,C	T,C	T,C			T,C		T,C	T,C	T,C	T,C	T,C	T,C	T,C	T,C	T,C	T,C	T,C	T,C	T,C	T,C	T,C	T,C	T,C	T,C	T,C	T,C	T,C	T,C	T,C
Chr10:9526:A	A,C	A,C	A,C	A,C	A,C	A,C	A,C	A,C	A,C	A,C	A,C	A,C	A,C	A,C	A,C	A,C	A,C	A,C	A,C	A,C	A,C	A,C	A,C	A,C	A,C	A,C	A,C	A,C	A,C	A,C	A,C	A,C	A,C		A,C		A,C	A,C	A,C	A,C	A,C	A,C	A,C	A,C	A,C	A,C	A,C	A,C	A,C	A,C	A,C	A,C	A,C	A,C	A,C	A,C	A,C	A,C	A,C	A,C	A,C	A,C	A,C	A,C	A,C	A,C	A,C	A,C	A,C	A,C	A,C	A,C	A,C	A,C	A,C	A,C	A,C	A,C	A,C	A,C	A,C	A,C	A,C	A,C	A,C	A,C	A,C	A,C	A,C	A,C	A,C	A,C	A,C	A,C	A,C	A,C	A,C	A,C	A,C	A,C	A,C	A,C	A,C	A,C	A,C	A,C	A,C	A,C	A,C	A,C	A,C	A,C	A,C	A,C	A,C	A,C	A,C	A,C	A,C	A,C	A,C	A,C	A,C	A,C	A,C	A,C	A,C					A,C				A,C		A,C	A,C		A,C									A,C		A,C	A,C	A,C	A,C	A,C	A,C	A,C	A,C	A,C	A,C	A,C		A,C	A,C	A,C		A,C		A,C	A,C	A,C	A,C	A,C	A,C	A,C	A,C	A,C	A,C	A,C	A,C	A,C	A,C	A,C	A,C	A,C	A,C	A,C	A,C	A,C	A,C	A,C
Chr10:9533:A	A,G	A,G	A,G	A,G	A,G	A,G	A,G	A,G	A,G	A,G	G	A,G	A,G	A,G	A,G	A,G	A,G	A,G	A,G	A,G	A,G	A,G	A,G	A,G	A,G	A,G	A,G	A,G	A,G	A,G	A,G	A,G	A,G	A,G	A,G	A,G	A,G	A,G	A,G	A,G	A,G	A,G	A,G	A,G	A,G	A,G	A,G	A,G	A,G	A,G	A,G	A,G	A,G	A,G	A,G	A,G	A,G	A,G	A,G	A,G	A,G	A,G	A,G	A,G	A,G	A,G	A,G	A,G	A,G	A,G	A,G	A,G	A,G	A,G	A,G	A,G	A,G	A,G	A,G	A,G	A,G	A,G	A,G	A,G	A,G	A,G	A,G	A,G	A,G	A,G	A,G	A,G	A,G	A,G	A,G	A,G	A,G	A,G	A,G	A,G	A,G	A,G	A,G	A,G		A,G	A,G	G	A,G	A,G	A,G	A,G	A,G	A,G	A,G	A,G	A,G	A,G	A,G	A,G	A,G	A,G	A,G	A,G	A,G	A,G	A,G	A,G		A,G	A,G	A,G	A,G	A,G	A,G	A,G	A,G	A,G	A,G	A,G	A,G	A,G	A,G	A,G	A,G	A,G	A,G	A,G	A,G	A,G	A,G	A,G	A,G	A,G	A,G	A,G		A,G	A,G	A,G	A,G	A,G	A,G	A,G	A,G	A,G	A,G	A,G	A,G	A,G	A,G	A,G	A,G	A,G	A,G	A,G	A,G	A,G	A,G	A,G	A,G	A,G	A,G	A,G	A,G	A,G	A,G	A,G	A,G	A,G	A,G	A,G
Chr10:9534:A	A,T	A,T	A,T	A,T	A,T	A,T	A,T	A,T	A,T	A,T	A,T	A,T	A,T	A,T	A,T	A,T	A,T	A,T	A,T	A,T	A,T	A,T	A,T	A,T	A,T	A,T	A,T	A,T	A,T	A,T	A,T	A,T	A,T	A,T	A,T	A,T	A,T	A,T	A,T	A,T	A,T	A,T	A,T	A,T	A,T	A,T	A,T	A,T	A,T	A,T	A,T		A,T	A,T	A,T	A,T	A,T	A,T	A,T	A,T	A,T	A,T	A,T	A,T	A,T	A,T	A,T	A,T	A,T	A,T	A,T	A,T	A,T	A,T	A,T	A,T	A,T	A,T	A,T	A,T	A,T	A,T	A,T	A,T	A,T	A,T	A,T	A,T	A,T	A,T	A,T	A,T	A,T	A,T	A,T	A,T	A,T	A,T	A,T	A,T	A,T	A,T	A,T	A,T	A,T	A,T	A,T	A,T	A,T	A,T	A,T	A,T	A,T	A,T	A,T	A,T	A,T	A,T	A,T	A,T	A,T	A,T	A,T	A,T	A,T		A,T	A,T		A,T	A,T		A,T	A,T			A,T	A,T	A,T	A,T				A,T			A,T	A,T		A,T		A,T	A,T	A,T	A,T	A,T	A,T	A,T		A,T	A,T	A,T		A,T	A,T	A,T	A,T	A,T		A,T	A,T	A,T	A,T	A,T		A,T	A,T		A,T	A,T	A,T	A,T	A,T	A,T	A,T	A,T	A,T	A,T	A,T	A,T	A,T	A,T
Chr10:9535:A	A,G	A,G	A,G	A,G	A,G	A,G	A,G	A,G	A,G	A,G	A,G	A,G	A,G	A,G	A,G	A,G	A,G	A,G	A,G	A,G	A,G	A,G	A,G	A,G	A,G	A,G	A,G	A,G	A,G	A,G	A,G	A,G	A,G	A,G	A,G	A,G	A,G	A,G	A,G	A,G	A,G	A,G	A,G	A,G	A,G	A,G	A,G	A,G	A,G	A,G	A,G	A,G	A,G	A,G	A,G	A,G	A,G	A,G	A,G	A,G	A,G	A,G	A,G	A,G	A,G	A,G	A,G	A,G	A,G	A,G	A,G	A,G	A,G	A,G	A,G	A,G	A,G	A,G	A,G	A,G	A,G	A,G	A,G	A,G	A,G	A,G	A,G	A,G	A,G	A,G	A,G	A,G	A,G	A,G	A,G	A,G	A,G	A,G	A,G	A,G	A,G	A,G	A,G	A,G	A,G	A,G	A,G	A,G	A,G	A,G	A,G	A,G	A,G	A,G	A,G	A,G	A,G	A,G	A,G	A,G	A,G	A,G	A,G	A,G	A,G	A,G	A,G	A,G		A,G	A,G	A,G	A,G	A,G	A,G	A,G	A,G	A,G	A,G	A,G	A,G	A,G	A,G	A,G	A,G	A,G	A,G	A,G	A,G	A,G	A,G	A,G	A,G	A,G	A,G	A,G	A,G	A,G	A,G	A,G	A,G	A,G	A,G	A,G	A,G	A,G	A,G	A,G	A,G	A,G	A,G	A,G	A,G	A,G	A,G	A,G	A,G	A,G	A,G	A,G	A,G	A,G	A,G	A,G	A,G	A,G	A,G	A,G	A,G	A,G	A,G	A,G
Chr10:9536:G	A,G	A,G	A,G	A,G	A,G	A,G	A,G	A,G	A,G	A,G	A,G	A,G	A,G	A,G	A,G	A,G	A,G	A,G	A,G	A,G	A,G	A,G	A,G	A,G	A,G	A,G	A,G	A,G	A,G	A,G	A,G	A,G	A,G	A,G	A,G	A,G	A,G	A,G	A,G	A,G	A,G	A,G	A,G	A,G	A,G	A,G	A,G	A,G	A,G	A,G	A,G	A,G	A,G	A,G	A,G	A,G	A,G	A,G	A,G	A,G	A,G	A,G	A,G	A,G	A,G	A,G	A,G	A,G	A,G	A,G	A,G	A,G	A,G	A,G	A,G	A,G	A,G	A,G	A,G	A,G	A,G	A,G	A,G	A,G	A,G	A,G	A,G	A,G	A,G	A,G	A,G	A,G	A,G	A,G	A,G	A,G	A,G	A,G	A,G	A,G	A,G	A,G	A,G	A,G	A,G	A,G	A,G	A,G	A,G	A,G	A,G	A,G	A,G	A,G	A,G	A,G	A,G	A,G	A,G	A,G	A,G	A,G	A,G	A,G	A,G	A,G	A,G	A,G		A,G	A,G	A,G	A,G	A,G	A,G	A,G	A,G	A,G	A,G	A,G	A,G	A,G	A,G	A,G	A,G	A,G	A,G	A,G	A,G	A,G	A,G	A,G	A,G	A,G	A,G	A,G	A,G	A,G	A,G	A,G	A,G	A,G	A,G	A,G	A,G	A,G	A,G	A,G	A,G	A,G	A,G	A,G	A,G	A,G	A,G	A,G	A,G	A,G	A,G	A,G	A,G	A,G	A,G	A,G	A,G	A,G	A,G	A,G	A,G	A,G	A,G	A,G
Chr10:9537:A	A,T	A,T	A,T	A,T	A,T	A,T	A,T	A,T	A,T	A,T	A,T	A,T	A,T	A,T	A,T	A,T	A,T	A,T	A,T	A,T	A,T	A,T	A,T	A,T	A,T	A,T	A,T	A,T	A,T	A,T	A,T	A,T	A,T	A,T	A,T	A,T	A,T	A,T	A,T	A,T	A,T	A,T	A,T	A,T	A,T	A,T	A,T	A,T	A,T	A,T	A,T	A,T	A,T	A,T	A,T	A,T	A,T	A,T	A,T	A,T	A,T	A,T	A,T	A,T	A,T	A,T	A,T	A,T	A,T	A,T	A,T	A,T	A,T	A,T	A,T	A,T	A,T	A,T	A,T	A,T	A,T	A,T	A,T	A,T	A,T	A,T	A,T	A,T	A,T	A,T	A,T	A,T	A,T	A,T	A,T	A,T	A,T	A,T	A,T	A,T	A,T	A,T	A,T	A,T	A,T	A,T	A,T	A,T	A,T	A,T	A,T	A,T	A,T	A,T	A,T	A,T	A,T	A,T	A,T	A,T	A,T	A,T	A,T	A,T	A,T		A,T	A,T		A,T	A,T		A,T	A,T			A,T	A,T	A,T	A,T				A,T			A,T	A,T	A,T	A,T		A,T	A,T	A,T	A,T	A,T	A,T	A,T		A,T	A,T	A,T		A,T	A,T	A,T	A,T	A,T	A,T	A,T	A,T	A,T	A,T	A,T	A,T	A,T	A,T		A,T	A,T	A,T	A,T	A,T	A,T	A,T	A,T	A,T	A,T	A,T	A,T	A,T	A,T
Chr10:9539:C	T,C	T,C	T,C	T,C	T,C	T,C	T,C	T,C	T,C	T,C	T,C	T,C	T,C	T,C	T,C	T,C	T,C	T,C	T,C	T,C	T,C	T,C	T,C	T,C	T,C	T,C	T,C	T,C	T,C	T,C	T,C	T,C	T,C	T,C	T,C	T,C	T,C	T,C	T,C	T,C	T,C	T,C	T,C	T,C	T,C	T,C	T,C	T,C	T,C	T,C	T,C	T,C	T,C	T,C	T,C	T,C	T,C	T,C	T,C	T,C	T,C	T,C	T,C	T,C	T,C	T,C	T,C	T,C	T,C	T,C	T,C	T,C	T,C	T,C	T,C	T,C	T,C	T,C	T,C	T,C	T,C	T,C	T,C	T,C	T,C	T,C	T,C	T,C	T,C	T,C	T,C	T,C	T,C	T,C	T,C	T,C	T,C	T,C	T,C	T,C	T,C	T,C	T,C	T,C	T,C	T,C	T,C	T,C	T,C	T,C	T,C	T,C	T,C	T,C	T,C	T,C	T,C	T,C	T,C	T,C	T,C	T,C	T,C	T,C	T,C	T,C	T,C	T,C		T,C	T,C	T,C	T,C	T,C	T,C	T,C	T,C	T,C	T,C	T,C	T,C	T,C	T,C	T,C	T,C		T,C	T,C	T,C	T,C	T,C	T,C	T,C	T,C	T,C	T,C	T,C	T,C	T,C	T,C	T,C	T,C	T,C	T,C	T,C	T,C	T,C	T,C	T,C	T,C	T,C	T,C	T,C	T,C	T,C	T,C	T,C	T,C	T,C	T,C	T,C	T,C	T,C	T,C	T,C	T,C	T,C	T,C	T,C	T,C	T,C	T,C
Chr10:9540:C	T,C	T,C	T,C	T,C	T,C	T,C	T,C	T,C	T,C	T,C	T,C	T,C	T,C	T,C	T,C	T,C	T,C	T,C	T,C	T,C	T,C	T,C	T,C	T,C	T,C	T,C	T,C	T,C	T,C	T,C	T,C	T,C	T,C	T,C	T,C	T,C	T,C	T,C	T,C	T,C	T,C	T,C	T,C	T,C	T,C	T,C	T,C	T,C	T,C	T,C	T,C	T,C	T,C	T,C	T,C	T,C	T,C	T,C	T,C	T,C	T,C	T,C	T,C	T,C	T,C	T,C	T,C	T,C	T,C	T,C	T,C	T,C	T,C	T,C	T,C	T,C	T,C	T,C	T,C	T,C	T,C	T,C	T,C	T,C	T,C	T,C	T,C	T,C	T,C	T,C	T,C	T,C	T,C	T,C	T,C	T,C	T,C	T,C	T,C	T,C	T,C	T,C	T,C	T,C	T,C	T,C	T,C	T,C	T,C	T,C	T,C	T,C	T,C	T,C	T,C	T,C	T,C	T,C	T,C	T,C	T,C	T,C	T,C	T,C	T,C	T,C	T,C	T,C		T,C	T,C		T,C	T,C			T,C	T,C	T,C				T,C	T,C			T,C	T,C	T,C	T,C	T,C	T,C	T,C	T,C	T,C	T,C	T,C	T,C	T,C	T,C	T,C	T,C		T,C	T,C	T,C	T,C	T,C	T,C	T,C	T,C	T,C	T,C	T,C		T,C	T,C		T,C	T,C	T,C	T,C	T,C	T,C	T,C	T,C	T,C	T,C	T,C	T,C	T,C	T,C
Chr10:9545:G	T,G	T,G	T,G	T,G	T,G	T,G	T,G	T,G	T,G	T,G	T,G	T,G	T,G	T,G	T,G	T,G	T,G	T,G	T,G	T,G	T,G	T,G	T,G	T,G	T,G	T,G	T,G	T,G	T,G	T,G	T,G	T,G	T,G	T,G	T,G	T,G	T,G	T,G	T,G	T,G	T,G	T,G	T,G	T,G	T,G	T,G	T,G	T,G	T,G	T,G	T,G	T,G	T,G	T,G	T,G	T,G	T,G	T,G	T,G	T,G	T,G	T,G	T,G	T,G	T,G	T,G	T,G	T,G	T,G	T,G	T,G	T,G	T,G	T,G	T,G	T,G	T,G	T,G	T,G	T,G	T,G	T,G	T,G	T,G	T,G	T,G	T,G	T,G	T,G	T,G	T,G	T,G	T,G	T,G	T,G	T,G	T,G	T,G	T,G	T,G	T,G	T,G	T,G	T,G	T,G	T,G	T,G	T,G	T,G	T,G	T,G	T,G	T,G	T,G	T,G	T,G	T,G	T,G	T,G	T,G	T,G	T,G	T,G	T,G	T,G	T,G	T,G	T,G	T,G	T,G	T,G	T,G	T,G	T,G	T,G	T,G	T,G	T,G	T,G	T,G	T,G	T,G	T,G	T,G	T,G		T,G	T,G	T,G	T,G	T,G	T,G	T,G	T,G	T,G	T,G	T,G	T,G	T,G	T,G	T,G	T,G	T,G	T,G	T,G	T,G	T,G	T,G	T,G	T,G	T,G	T,G	T,G	T,G	T,G	T,G	T,G	T,G	T,G	T,G	T,G	T,G	T,G	T,G	T,G	T,G	T,G	T,G	T,G	T,G	T,G	T,G
Chr10:9551:A	A,C	A,C	A,C	A,C	A,C	A,C	A,C	A,C	A,C	A,C	A,C	A,C	A,C	A,C	A,C	A,C	A,C	A,C	A,C	A,C	A,C	A,C	A,C	A,C	A,C	A,C	A,C	A,C	A,C	A,C	A,C	A,C	A,C	A,C	A,C	A,C	A,C	A,C	A,C	A,C	A,C	A,C	A,C	A,C	A,C	A,C	A,C	A,C	A,C	A,C	A,C	A,C	A,C	A,C	A,C	A,C	A,C	A,C	A,C	A,C	A,C	A,C	A,C	A,C	A,C	A,C	A,C	A,C	A,C	A,C	A,C	A,C	A,C	A,C	A,C	A,C	A,C	A,C	A,C	A,C	A,C	A,C	A,C	A,C	A,C	A,C	A,C	A,C	A,C	A,C	A,C	A,C	A,C	A,C	A,C	A,C	A,C	A,C	A,C	A,C	A,C	A,C	A,C	A,C	A,C	A,C	A,C	A,C	A,C	A,C	A,C	A,C	A,C	A,C	A,C	A,C	A,C	A,C	A,C	A,C	A,C	A,C	A,C	A,C	A,C	A,C	A,C	A,C		A,C	A,C		A,C	A,C	A,C		A,C	A,C	A,C	A,C				A,C		A,C	A,C	A,C	A,C	A,C	A,C	A,C	A,C	A,C	A,C	A,C	A,C	A,C	A,C	A,C	A,C	A,C		A,C	A,C	A,C	A,C	A,C	A,C	A,C	A,C	A,C	A,C	A,C	A,C	A,C	A,C	A,C	A,C	A,C	A,C	A,C	A,C	A,C	A,C	A,C	A,C	A,C	A,C	A,C	A,C	A,C
Chr10:9555:G	T,G	T,G	T,G	T,G	T,G	T,G	T,G	T,G	T,G	T,G		T,G	T,G	T,G	T,G	T,G	T,G	T,G	T,G	T,G		T,G	T,G	T,G	T,G	T,G	T,G	T,G	T,G	T,G	T,G	T,G	T,G	T,G	T,G		T,G	T,G	T,G	T,G	T,G	T,G	T,G	T,G	T,G	T,G	T,G	T,G	T,G	T,G	T,G	T,G	T,G	T,G	T,G	T,G	T,G	T,G	T,G	T,G	T,G	T,G	T,G	T,G	T,G	T,G	T,G	T,G	T,G	T,G	T,G	T,G	T,G	T,G	T,G	T,G	T,G	T,G	T,G	T,G	T,G	T,G	T,G	T,G	T,G	T,G	T,G	T,G	T,G	T,G	T,G	T,G	T,G	T,G	T,G	T,G	T,G	T,G	T,G	T,G	T,G	T,G	T,G	T,G	T,G	T,G	T,G	T,G	T,G	T,G	T,G	T,G	T,G	T,G	T,G	T,G	T,G	T,G	T,G	T,G	T,G	T,G	T,G	T,G	T,G	T,G	T,G	T,G		T,G				T,G			T,G	T,G	T,G	T,G							T,G	T,G	T,G	T,G		T,G	T,G	T,G	T,G	T,G	T,G	T,G		T,G	T,G	T,G		T,G	T,G	T,G		T,G		T,G	T,G	T,G	T,G	T,G		T,G	T,G		T,G	T,G	T,G	T,G	T,G	T,G	T,G	T,G	T,G	T,G	T,G	T,G	T,G	T,G
Chr10:9563:G	A,G	A,G	A,G	A,G	A,G	A,G	A,G	A,G	A,G	A,G		A,G	A,G	A,G	A,G	A,G	A,G	A,G	A,G	A,G	A,G	A,G	A,G	A,G	A,G	A,G	A,G	A,G	A,G	A,G	A,G	A,G	A,G	A,G	A,G	A,G	A,G	A,G	A,G	A,G	A,G	A,G	A,G	A,G	A,G	A,G	A,G	A,G	A,G	A,G	A,G	A,G	A,G	A,G	A,G	A,G	A,G	A,G	A,G	A,G	A,G	A,G	A,G	A,G	A,G	A,G	A,G	A,G	A,G	A,G	A,G	A,G	A,G	A,G	A,G	A,G	A,G	A,G	A,G	A,G	A,G	A,G	A,G	A,G	A,G	A,G	A,G	A,G	A,G	A,G	A,G	A,G	A,G	A,G	A,G	A,G	A,G	A,G	A,G	A,G	A,G	A,G	A,G	A,G	A,G	A,G	A,G	A,G	A,G	A,G	A,G	A,G	A,G	A,G	A,G	A,G	A,G	A,G	A,G	A,G	A,G	A,G	A,G	A,G	A,G	A,G	A,G	A,G	A,G	A,G	A,G	A,G	A,G	A,G	A,G	A,G	A,G	A,G	A,G	A,G	A,G	A,G	A,G	A,G	A,G	A,G	A,G	A,G	A,G	A,G	A,G	A,G	A,G	A,G	A,G	A,G	A,G	A,G	A,G	A,G	A,G	A,G	A,G	A,G	A,G	A,G	A,G	A,G	A,G	A,G	A,G	A,G	A,G	A,G	A,G	A,G	A,G	A,G	A,G	A,G	A,G	A,G	A,G	A,G	A,G	A,G	A,G	A,G	A,G	A,G	A,G	A,G
Chr10:9588:G	A,G	A,G	A,G	A,G	A,G	A,G	A,G	A,G	A,G	A,G	A,G	A,G	A,G	A,G	A,G	A,G	A,G	A,G	A,G	A,G			A,G	A,G	A,G	A,G	A,G	A,G	A,G	A,G	A,G	A,G	A,G	A,G	A,G	A,G	A,G	A,G	A,G	A,G	A,G	A,G	A,G	A,G	A,G	A,G	A,G	A,G	A,G	A,G	A,G	A,G	A,G	A,G	A,G	A,G	A,G	A,G	A,G	A,G	A,G	A,G	A,G	A,G	A,G	A,G	A,G	A,G	A,G	A,G	A,G	A,G	A,G	A,G	A,G	A,G	A,G	A,G	A,G	A,G	A,G	A,G	A,G	A,G	A,G	A,G	A,G	A,G	A,G	A,G	A,G	A,G	A,G	A,G	A,G	A,G	A,G	A,G	A,G	A,G	A,G	A,G	A,G		A,G	A,G	A,G	A,G	A,G	A,G	A,G	A,G	A,G	A,G	A,G	A,G	A,G	A,G	A,G	A,G	A,G	A,G	A,G	A,G	A,G	A,G	A,G	A,G	A,G	A,G	A,G	A,G	A,G	A,G	A,G		A,G	A,G	A,G	A,G	A,G	A,G	A,G	A,G	A,G	A,G	A,G	A,G	A,G	A,G	A,G	A,G	A,G	A,G	A,G	A,G	A,G	A,G	A,G	A,G	A,G	A,G	A,G	A,G	A,G	A,G	A,G	A,G	A,G	A,G	A,G	A,G	A,G	A,G	A,G	A,G	A,G	A,G	A,G	A,G	A,G	A,G	A,G	A,G	A,G	A,G	A,G	A,G	A,G	A,G	A,G	A,G
Chr10:9761:G	A,G	A,G	A,G	A,G	A,G	A,G	A,G	A,G	A,G	A,G		A,G	A,G	A,G	A,G	A,G	A,G	A,G	A,G	A,G	A,G	A,G	A,G	A,G	A,G	A,G	A,G	A,G	A,G	A,G	A,G	A,G	A,G	A,G	A,G	A,G	A,G	A,G	A,G	A,G	A,G	A,G	A,G	A,G	A,G	A,G	A,G	A,G	A,G	A,G	A,G	A,G	A,G	A,G	A,G	A,G	A,G	A,G	A,G	A,G	A,G	A,G	A,G	A,G	A,G	A,G	A,G	A,G	A,G	A,G	A,G	A,G	A,G	A,G	A,G	A,G	A,G	A,G	A,G	A,G	A,G	A,G	A,G	A,G	A,G	A,G	A,G	A,G	A,G	A,G	A,G	A,G	A,G	A,G	A,G	A,G	A,G	A,G	A,G	A,G	A,G	A,G	A,G	A,G	A,G	A,G	A,G	A,G	A,G	A,G	A,G	A,G	A,G	A,G	A,G	A,G	A,G	A,G	A,G	A,G	A,G	A,G	A,G	A,G	A,G	A,G	A,G	A,G		A,G	A,G	A,G	A,G	A,G	A,G		A,G	A,G	A,G				A,G	A,G			A,G	A,G	A,G	A,G	A,G	A,G	A,G	A,G	A,G	A,G	A,G	A,G	A,G	A,G	A,G	A,G		A,G	A,G	A,G		A,G	A,G	A,G	A,G	A,G	A,G	A,G	A,G	A,G	A,G	A,G	A,G	A,G	A,G	A,G	A,G	A,G	A,G	A,G	A,G	A,G	A,G	A,G	A,G	A,G
Chr10:9792:G	A,G	A,G	A,G	A,G	A,G	A,G	A,G	A,G	A,G	A,G	A	A,G	A,G	A,G	A,G	A,G	A,G	A,G	A,G	A,G	A,G	A,G	A,G	A,G	A,G	A,G	A,G	A,G	A,G	A,G	A,G	A,G	A,G	A,G	A,G	A,G	A,G	A,G	A,G	A,G	A,G	A,G	A,G	A,G	A,G	A,G	A,G	A,G	A,G	A,G	A,G	A,G	A,G	A,G	A,G	A,G	A,G	A,G	A,G	A,G	A,G	A,G	A,G	A,G	A,G	A,G	A,G	A,G	A,G	A,G	A,G	A,G	A,G	A,G	A,G	A,G	A,G	A,G	A,G	A,G	A,G	A,G	A,G	A,G	A,G	A,G	A,G	A,G	A,G	A,G	A,G	A,G	A,G	A,G	A,G	A,G	A,G	A,G	A,G	A,G	A,G	A,G	A,G	A,G	A,G	A,G	A,G	A,G	A,G	A,G	A,G	A,G	A,G	A,G	A,G	A,G	A,G	A,G	A,G	A,G	A,G	A,G	A,G	A,G	A,G	A,G	A,G	A,G			A,G	A,G	A,G	A,G	A,G	A,G	A,G	A,G	A,G	A,G	A,G	A,G	A,G	A,G	A,G	A,G	A,G		A,G	A,G		A,G	A,G	A,G	A,G	A,G	A,G	A,G	A,G	A,G	A,G	A,G	A,G	A,G	A,G	A,G	A,G	A,G	A,G	A,G	A,G	A,G	A,G	A,G	A,G	A,G	A,G	A,G	A,G	A,G	A,G	A,G	A,G	A,G	A,G	A,G	A,G	A,G	A,G	A,G	A,G	A,G
Chr2:104461477:C	T,C	T,C	T	T	T	T	T	T	T	T,C	T,C	T,C	T,C	T,C	T,C	T,C	T	T	T	T	T	T	T	T	T	T	T	T	T	T	T	T	T	T	T	T	T	T	T	T	T	T	T	T,C	T,C				T,C	T,C	T,C	T	T,C	T	T,C	T	T	T	T	T,C	T,C	T,C	T,C	T,C	T,C	T,C	T,C	T	T	T	T	T,C	T,C	T		T,C	T,C		T	T	T	T,C	T,C	T,C	T,C	T,C	T,C	T	T,C	T	T	T,C	T	T,C	T,C	T	T	T,C	T,C	T,C	T	T,C	T		T	T	T	T	T	T	T,C	T	T,C	T,C	T,C	T	T,C	T,C	T,C	T	T,C	T,C	T	T,C	T,C	T	T,C	T	T	T	T	T	T	T	T	T,C	T		T	T	T	T	T	T	T	T	T	T	T		T	T	T	T	T	T	T,C		T	T	T	T	T,C	T	T	T	T	T	T	T	T,C	T	T	T	T,C	T	T	T	T	T	T	T	T	T	T	T	T	T	T	T,C	T	T,C
Chr2:104461538:A	A,T	A,T	T	T	T	T	T	T	T	A,T	A,T	A,T	A,T	A,T	A,T	A,T	T	T	T	T	T	T	T	T	T	T	T	T	T	T	T	T	T	T	T	T	T	T	T	T	T	T	T	A,T	A,T				A,T	A,T	A,T	T	A,T	T	A,T	T	T	T	T	A,T	A,T		A,T	A,T	A,T	A,T	A,T	T	T	T	T	A,T	A,T	T		A,T	A,T		T	T	T	A,T	A,T	A,T	A,T	A,T	A,T	T	A,T	T	T	A,T	T	A,T	A,T	T	T	A,T	A,T	A,T	T	A,T	T		T	T	T	T	T	T	A,T	T	A,T	A,T		T	A,T	A,T	A,T	T	A,T		T	A,T	A,T	T		T	T	T	T	T	T	T	T	T	T		T	T	T	T	T	T	T	T	T	T	T		T	T	T	T	T	T	A,T		T	T	T	T	A,T	T	T	T	T	T	T	T	A,T	T	T	T		T	T	T	T	T	T	T	T	T	T	T	T	T	T	A,T	T	A,T
Chr2:10593391:T	T,G	T,G	T,G	T,G	T,G	T,G	T,G	T,G	T,G	T,G	T,G	T,G	T,G	T,G	T,G	T,G	T,G	T,G	T,G	T,G	T,G	T,G	T,G	T,G	T,G	T,G		T,G	T,G	T,G	T,G	T,G	T,G	T,G	T,G	T,G	T,G	T,G	T,G	T,G		T,G	T,G		T,G	T,G	T,G	T,G	T,G	T,G	T,G	T,G	T,G	T,G	T,G	T,G	T,G	T,G	T,G	T,G	T,G	T,G	T,G	T,G	T,G	T,G	T,G	T,G	T,G	T,G	T,G	T,G	T,G	T,G	T,G	T,G	T,G	T,G	T,G	T,G	T,G	T,G	T,G	T,G	T,G	T,G	T,G	T,G	T,G	T,G	T,G	T,G	T,G	T,G	T,G	T,G	T,G	T,G	T,G	T,G	T,G	T,G	T,G	T,G	T,G	T,G	T,G	T,G	T,G	T,G	T,G	T,G	T,G	T,G	T,G	T,G	T,G	T,G	T,G	T,G	T,G	T,G	T,G	T,G	T,G	T,G	T,G	T,G	T,G	T,G	T,G	T,G	T,G	T,G	T,G	T,G			T,G		T,G	T,G	T,G	T,G	T,G	T,G	T,G	T,G	T,G		T,G	T,G	T,G	T,G	T,G	T,G	T,G	T,G	T,G	T,G	T,G	T,G	T,G	T,G	T,G	T,G	T,G	T,G		T,G	T,G	T,G		T,G	T,G	T,G	T,G	T,G	T,G		T,G	T,G	T,G	T,G			T,G	T,G	T,G	T,G	T,G	T,G
Chr2:10593817:T	T,C	C	T,C	T,C	T,C	T,C	T,C	T,C	T,C	T,C	T,C	T,C	T,C	T,C	T,C	T,C		T,C	T,C	C	C	C	C	T,C	C	C	C	T,C	T,C	C	C		C	C	C	C	C		C	C	T,C		C	T,C	T,C	T,C	T,C	T,C	T,C	T,C	T,C	C		T,C		T,C		T,C	T,C	T,C	T,C	T,C	T,C	C	C	T,C	T,C	T,C	T,C	T,C	T,C	T,C	T,C	T,C		C	C	T,C	C	C		T,C	T,C	T,C	T,C	T,C	T,C	C	T,C	T,C	T,C	T,C	T,C	T,C	T,C		T,C	C	T,C	T,C		C	T,C	T,C		C	C	T,C		T,C		C	T,C	C	T,C		C	C	C	T,C	T,C	T,C	T,C	T,C	T,C	T,C	T,C	T,C	T,C	T,C	T,C	T,C	T,C	T,C	T,C	C	T,C	T,C	C	T,C	T,C		T,C	T,C	T,C	T,C	T,C	T,C	T,C	T,C	T,C			T,C	T,C			T,C	C	T,C	T,C			T,C	T,C		T,C	T,C	T,C	T,C			T,C			T,C	T,C	T,C	T,C	C	T,C	C		C	C	C	C		C	C	T,C
Chr2:10594334:T	A,T	A,T	A,T	A,T	A,T	A,T	A,T	A,T	A,T	A,T	A,T	A,T	A,T	A,T	A,T	A,T	A,T	A,T	A	A,T	A,T	A,T	A,T	A,T	A,T	A,T	A,T	A,T	A,T	A,T	A,T	A,T	A,T	A,T	A,T	A,T	A,T	A,T	A,T	A,T	A,T	A,T	A,T	A,T	A,T	A,T	A,T	A,T	A,T	A,T	A,T	A,T	A,T	A,T	A,T	A,T	A,T	A,T	A,T	A,T	A,T	A,T	A,T	A,T	A,T	A,T	A,T	A,T	A,T	A,T	A	A,T		A,T	A,T	A,T	A,T	A,T	A,T	A,T	A,T	A,T	A	A,T	A,T	A	A,T	A,T	A,T	A,T	A	A,T	A,T	A,T	A,T	A,T	A,T	A,T	A,T	A,T	A,T	A,T	A,T	A,T	A,T	A,T	A,T	A,T	A,T	A,T	A,T	A,T	A,T	A,T	A,T	A,T	A,T	A,T	A,T	A,T	A,T	A,T	A,T	A,T	A,T	A	A,T	A	A,T	A	A,T	A,T	A,T	A	A,T	A,T	A,T	A,T	A,T	A,T	A,T	A,T	A,T	A,T	A,T		A,T	A	A	A,T	A	A,T	A,T	A,T	A,T	A,T	A,T	A,T	A,T	A,T	A,T	A,T	A,T	A,T	A,T	A,T	A,T	A,T	A,T	A,T	A,T	A,T	A,T	A,T	A,T	A,T	A,T	A,T	A,T	A,T	A,T	A,T	A,T	A,T	A,T	A,T	A,T	A,T	A,T	A,T	A,T	A,T
Chr2:106562021:T	T,C	T,C	C	C	C	C	C	C	C	C		C	C	C	C	C			T,C				C	C	C	C	C	C	C	C	T,C	T,C	T,C	T,C	C	T,C	C	T,C	C	C	C	T,C	T,C							T,C	T,C	C		T,C	T,C	T,C	T,C	T,C	T,C	T,C	T,C	T,C	T,C	T,C		T,C	T,C	T,C	T,C	T,C	C	T,C	T,C	C		T,C	T,C		C	C	C	T,C	T,C	T,C	T,C	T,C		C	T,C	C	C					T,C		T,C				T,C		C	C	T,C		T,C	T,C	T,C	T,C	T,C	T,C		C		T,C		T,C	C	T,C	T,C	C	T,C	T,C	C	C	C	T,C	T,C	T,C	T,C	T,C	C	T,C	C	T,C	C		T,C	C	T,C	T,C	C	C	C	C	C	C	C	C	C	C	C	C	C	T,C			T,C	C	C			C	C	C	C	C	C	T,C	C	C	C	T,C	C	C	C	C	C	C	C	C	C	C	C	C	C	C	T,C	C	T,C
Chr2:106918875:T	C	T,C	T,C	T,C		T,C	T,C		T,C	C	C	T,C	T,C	T,C	C	C	C	T,C		C	C	T,C	T,C	C	T,C	T,C	T,C	C	T,C	C	C	C	C	C	C	C	C	C	C	C		C	C	C	C	C	C	C	C	T,C	T,C	C	C	T,C	T,C	T,C	T,C	T,C	T,C	T,C	T,C	T,C	T,C	T,C	C	T,C	T,C	T,C	T,C	T,C	T,C	T,C	C	T,C	C	T,C	T,C	C	T,C	T,C	T,C	C	C	C	C	C	C	T,C	T,C	T,C	T,C	C	C	C	C	T,C	C	T,C	C	C	C	T,C	C	C	T,C	T,C	C	T,C	T,C	T,C	T,C	T,C	T,C	C	T,C	C	T,C	C	T,C	C	T,C	T,C	T,C	T,C	C	T,C	T,C	T,C	C	C	T,C	C	T,C	T,C	T,C	T,C	C	C	C	T,C	T,C	C	C	T,C	C	C	C	C	T,C	C	C	T,C	T,C	T,C	T,C	C	T,C	C	C	T,C		C	C	C	C	C	C	C	T,C	C	T,C	T,C	T,C	C	C	C	C	C	T,C	C		T,C	C	C	C	T,C	C		T,C	C	T,C	C
Chr2:108742882:T	T,C	T,C	T,C	T,C		T,C	T,C		T,C	C	C	T,C	T,C	T,C	C	C	C	C	T,C	C	C		T,C		T,C	T,C	T,C		T,C	C	C	C	C	C	C	C		C	C	C		C	C	C	C	C	C	C	C	T,C	T,C	T,C	C	T,C	T,C	T,C	T,C	T,C	T,C	T,C	T,C	T,C	T,C	T,C		T,C	T,C	T,C	T,C	T,C	T,C	T,C	C	T,C	C		T,C	C	T,C	T,C	T,C	C	C	C	C	C	C	T,C	T,C	T,C	T,C	C	C	C		T,C	C	T,C	C	C		T,C	C	C		T,C	C	T,C	T,C	T,C	T,C	T,C	T,C	C	T,C	C	T,C	C	T,C	C	T,C	T,C	T,C	T,C	C	T,C	T,C	T,C	C	C	T,C	C	T,C	T,C	T,C	T,C	C			T,C	T,C	C		T,C	C	C	C		T,C	C	C	T,C	T,C	T,C	T,C	C	T,C		C	T,C		C	C	C	C			C			T,C		T,C	C	C	T,C	T,C	T,C	T,C	C		T,C	C	T,C	C	T,C	C		T,C	C	T,C	C
Chr2:110122690:C	T,C	T,C	T	T,C	T	T,C	T,C	T	T,C	T,C	T	T	T	T	T,C	T,C	T	T	T	T	T	T	T,C		T,C	T,C	T,C		T,C		T,C	T,C	T,C	T,C		T,C		T,C			T	T,C	T,C	T,C	T	T,C	T,C	T,C	T,C	T,C	T,C	T,C	T,C	T	T,C	T	T	T	T	T,C	T,C	T,C	T,C	T,C	T,C	T,C	T,C	T	T	T	T,C	T,C		T,C		T	T,C		T,C	T,C	T,C						T,C	T,C	T,C	T,C	T,C	T	T	T	T	T	T	T,C	T	T	T	T,C	T	T	T	T	T	T	T	T	T,C	T,C	T,C	T,C	T	T	T,C	T,C	T,C	T,C	T	T	T	T	T,C	T	T	T	T	T	T	T	T	T	T	T	T	T	T	T	T	T	T	T	T	T	T	T	T	T	T	T	T	T	T	T,C	T,C	T,C	T	T	T		T	T					T		T,C	T	T			T,C	T,C	T,C	T,C		T	T,C		T,C	T,C	T,C		T	T,C		T
Chr2:110122730:C	T,C	T,C	T	T,C	T	T,C	T,C	T	T,C	T,C	T	T	T	T	T,C	T,C	T	T,C	T,C	T	T	T,C	T,C		T,C	T,C	T,C		T,C		T,C	T,C	T,C	T,C		T,C		T,C			T	T,C	T,C	T,C	T	T,C	T,C	T,C	T,C	T,C	T,C	T,C	T,C	T	T,C	T	T	T	T	T,C	T,C	T,C	T,C	T,C	T,C	T,C	T,C	T	T	T	T,C	T,C		T,C		T	T,C		T,C	T,C	T,C						T,C	T,C	T,C	T,C	T,C	T	T	T	T	T	T	T,C	T	T	T	T,C	T	T	T	T	T	T	T	T	T,C	T,C	T,C	T,C	T	T	T,C	T,C	T,C	T,C	T	T	T	T	T,C	T	T	T	T	T	T	T	T	T	T	T,C	T	T	T	T	T	T	T	T	T	T	T	T	T	T	T	T	T	T	T	T,C	T,C	T,C	T	T	T		T	T					T		T,C	T	T			T,C	T,C	T,C	T,C		T	T,C		T,C	T,C	T,C		T	T,C		T
Chr2:110122774:C	T,C	T,C	T	T,C	T	T,C	T,C	T	T,C	T,C	T	T	T	T	T,C	T,C	T	T	T	T	T	T	T,C		T,C	T,C	T,C		T,C		T,C	T,C	T,C	T,C		T,C		T,C			T	T,C	T,C	T,C	T	T,C	T,C	T,C	T,C	T,C	T,C	T,C	T,C	T	T,C	T	T	T	T	T,C	T,C	T,C	T,C	T,C	T,C	T,C	T,C	T	T	T	T,C	T,C		T,C		T	T,C		T,C	T,C	T,C						T,C	T,C	T,C	T,C	T,C	T	T	T	T	T	T	T,C	T	T	T	T,C	T	T	T	T	T	T	T	T	T,C	T,C	T,C	T,C	T	T	T,C	T,C	T,C	T,C	T	T	T	T	T,C	T	T	T	T	T	T	T	T	T	T	T	T	T	T	T	T	T	T	T	T	T	T	T	T	T	T	T	T	T	T	T,C	T,C	T,C	T	T	T		T	T					T		T,C	T	T			T,C	T,C	T,C	T,C		T	T,C		T,C	T,C	T,C		T	T,C		T
Chr2:110122804:T	T,C	T,C	C	T,C	C	T,C	T,C	C	T,C	T,C	C		C	C	T,C	T,C	C	T,C	T,C	C	C	T,C	T,C		T,C	T,C	T,C		T,C		T,C	T,C	T,C	T,C		T,C		T,C			C	T,C	T,C	T,C	C	T,C	T,C	T,C	T,C	T,C	T,C	T,C	T,C	C	T,C	C	C	C	C	T,C	T,C	T,C	T,C	T,C	T,C	T,C	T,C	C	C	C	T,C	T,C		T,C		C	T,C		T,C	T,C	T,C						T,C	T,C	T,C	T,C	T,C	C	C	C	C		C	T,C	C	C	C	T,C	C	C	C	C	C	C	C	C	T,C	T,C	T,C	T,C	C	C	T,C	T,C	T,C	T,C	C	C		C	T,C	C	C	C	C	C	C	C	C	C	C	C	C	C	C	C	C	C	C	C	C	C	C	T,C		C	C	C	C	C	C	T,C	T,C	T,C	C	C	C		C	C					C		T,C	C				T,C	T,C	T,C	T,C		C	T,C		T,C	T,C	T,C		C	T,C		C
Chr2:110442600:C	T,C	T,C	T	T	T	T	T	T	T	T	T	T	T	T	T	T	T	T	T	T	T	T	T	T	T	T	T	T	T	T	T	T	T	T	T	T	T	T	T	T	T	T	T	T,C	T	T,C	T,C	T,C	T,C	T,C	T,C	T	T,C	T	T,C	T	T	T	T	T,C	T,C	T,C	T,C	T,C	T,C	T,C	T,C	T	T	T	T	T,C	T,C	T		T	T,C		T	T	T	T,C	T,C	T,C	T,C	T,C	T,C	T	T,C	T	T	T	T	T	T	T	T	T,C	T	T	T	T,C	T	T	T	T	T	T	T	T	T,C	T,C	T,C	T,C	T	T	T,C	T,C	T,C	T	T	T	T	T	T	T	T	T	T	T	T	T	T	T	T	T,C	T	T	T	T	T	T	T	T	T	T	T	T	T	T	T	T	T	T	T	T	T,C	T,C	T	T	T	T	T	T	T	T	T	T	T	T,C	T,C	T	T	T	T,C	T	T	T	T	T	T	T	T,C	T	T	T	T	T	T	T,C	T	T,C
Chr2:111221055:T	C	C	C	T,C	C	T,C	T,C	C	T,C	T,C	C	C	C	C	T,C	T,C	C	C	C	C	C	C	T,C		T,C	T,C	T,C		T,C		T,C	T,C	T,C	T,C		T,C		T,C			C	T,C	T,C	T,C	C	T,C	T,C	T,C	T,C	T,C	T,C	T,C	T,C	C	T,C	C	C	C	C	T,C	C	T,C	T,C	C	T,C	T,C	T,C	C	C	C	T,C	T,C		T,C		C	T,C		T,C	T,C	T,C						T,C	T,C	T,C	T,C	T,C	C	C	C	C	C	C	T,C	C	C	C	T,C	C	C	C	C	C	C	C	C	T,C	T,C	T,C	C	C	C	C	C	C	T,C	C	C	C	C	T,C	C	C	C	C	C	C	C	C	C	C	C	C	C	C	C	C	C	C	C	C	C	C	C	C	C	C	C	C	C	C	T,C	T,C	T,C	C	C	C		C	C					C		T,C	C	C			T,C	T,C	T,C	T,C		C	T,C		T,C	T,C	T,C		C	T,C	T,C	C	T,C
Chr2:111266767:C	T	T	T	T	T	T	T	T	T	T,C	T	T,C	T,C	T,C	T,C	T,C	T	T,C	T,C	T	T	T,C	T	T	T	T	T	T	T	T	T	T	T	T	T	T	T	T	T	T	T	T	T	T,C	T	T,C	T,C	T,C	T,C	T,C	T,C	T,C	T,C	T	T,C	T	T	T	T	T,C	T	T,C	T,C	T,C	T,C	T,C	T,C	T	T	T	T	T,C	T,C	T		T,C	T,C		T	T	T	T,C	T,C	T,C	T,C	T,C	T,C	T	T,C	T	T	T	T	T	T	T	T	T,C	T	T	T	T,C	T		T,C	T	T	T	T	T	T,C	T,C	T,C	T	T,C	T	T	T	T	T	T,C	T,C	T	T,C	T,C	T	T,C	T	T	T	T	T	T	T	T	T,C	T		T	T	T	T	T	T	T	T	T	T	T		T	T	T	T	T	T	T,C	T,C	T	T	T	T	T	T	T	T	T	T	T,C	T,C	T,C	T,C	T,C	T	T,C	T,C	T,C	T,C	T	T	T	T	T,C	T	T	T	T	T	T	T	T	T
Chr2:11170345:A	A,G	G	A,G	G	A,G	A,G	A,G	A,G	G	A,G	A,G	A,G	G	G	A,G	G	G	A,G		G	G	G	G	A,G	G	G	G	A,G	A,G	G		A,G		A,G	A,G	A,G			G	G	G			G	G	G	G	G	G	A,G	A,G	G	G	G	G	G	A,G	A,G	A,G	G	A,G	A,G	A,G	G	G	G	G	G	G	G	G	G	G	G	G	G	G	G	G	G	G	G	G	G	G	G	G	G	G	G	G	A,G	A,G	G	G	G	G	G	A,G	A,G	G	G	G	G	G	G	G	G	G	G	G	G	G	G	G	G	G	G	G	A,G	A,G	A,G	A,G	A,G	G	G	G	G	G	G	G	G	G	G	G	G	G	G	G	G	G	G	G	G	G	G	G	G	G	G	G	A,G	A,G	A,G	A,G	G	G	G	G	G	A,G	A,G	G	A,G	A,G	A,G	A,G	G	G	G	G	G	A,G	G	G	G	G	G	G	G	G	G	A,G	G	G	G	G	G	G	G	A,G	G
Chr2:115615817:T	C	C	T,C	T,C	C	T,C	T,C	C	T,C	T,C	C	C	C	C	T,C	C	C	C	C	C	C	C	T,C		T,C	T,C	T,C		T,C	T,C	T,C	T,C	T,C	C	C	C	T,C	C	T,C	C	C	C	C	T,C	C	T,C	T,C	T,C	T,C	T,C	T,C	T,C	T,C	C	T,C	T,C	C	C	C	T,C	C	C	T,C	T,C	T,C	T,C	T,C	C	C	C	C	T,C	T,C	C		T,C	T,C		C	C	C	T,C	T,C	T,C	T,C	T,C	T,C	C	T,C	C	C	C	C	C	C	C	C	T,C	C	C	C	T,C	C	C	T,C	C	C	C	C	C	T,C	T,C	T,C	C	C	C	C	C	C		C	C	T,C	C	T,C	T,C	C	T,C	T,C	T,C	C	T,C	C	T,C	T,C	T,C	T,C	C	C	C	T,C	T,C	T,C	T,C				T,C	T,C	C		T,C	T,C	T,C	T,C		T,C	T,C	C	C	C	T,C	C	C					T,C		T,C	T,C	C	T,C					T,C		C	T,C		T,C	T,C	T,C		C	T,C	T,C	T,C	T,C
Chr2:115615937:C	T	T	T	T	T	T	T	T	T	T	T	T	T	T	T	T	T	T	T	T	T	T	T	T	T	T	T	T	T	T	T	T	T	T	T	T	T	T	T	T	T	T	T	T,C	T	T,C	T,C	T,C	T,C	T,C	T,C	T	T,C	T	T,C	T,C	T	T	T	T,C	T	T	T,C	T	T,C	T,C	T,C	T	T	T	T	T,C	T,C	T		T	T,C		T	T	T	T,C	T,C	T,C	T,C	T,C	T	T	T,C	T	T	T	T	T	T	T	T	T,C	T	T	T	T,C	T	T	T	T	T	T	T	T	T,C	T,C	T,C	T	T	T	T	T	T	T	T	T	T	T	T	T	T	T	T	T	T	T	T	T	T	T,C	T	T	T	T	T	T	T	T	T	T	T	T	T	T	T	T	T	T	T	T	T,C	T,C	T	T	T	T	T	T	T	T	T	T	T	T,C	T,C	T	T	T	T	T	T	T	T	T	T	T	T,C	T	T	T	T	T	T	T	T	T
Chr2:116081606:T			T,C	T,C		T,C	T,C		T,C	C	T,C	T,C	T,C	T,C	T,C	T,C	C	C	T,C	C		C	T,C	C	T,C	T,C	T,C	C	T,C	T,C	C	C	C	T,C		T,C	T,C	T,C	T,C			T,C	T,C	C		C	C	C		T,C	T,C	T,C		T,C	T,C	T,C	T,C	T,C	T,C	T,C	T,C	T,C	T,C	T,C		T,C	T,C	T,C	T,C	T,C		T,C	T,C		C	T,C	T,C	C				T,C	T,C	T,C	T,C	T,C	C		T,C			C	T,C	T,C	T,C		T,C	T,C	T,C	T,C	C	T,C	C	C	T,C	T,C		T,C	T,C	T,C	T,C	T,C	T,C	T,C	T,C			T,C		C	T,C	T,C	T,C	T,C	C	T,C	T,C	T,C	T,C	T,C		T,C		T,C	T,C	C	T,C	C	C		T,C	T,C	T,C	T,C	C	C	C	T,C	T,C	C	C	T,C	T,C	T,C	T,C	C	T,C		T,C	T,C		T,C		T,C	C	C	C	C	T,C	C	T,C	T,C	T,C	T,C	C	C	C	C	T,C	C		T,C	C	T,C	T,C	T,C	C		T,C	T,C	T,C	T,C
Chr2:117373724:T			T,C	T,C		T,C	T,C		T,C	C	T,C	T,C	T,C	T,C	T,C	T,C	C	C	T,C	C	C	C	T,C	C	T,C	T,C	T,C	C	T,C	T,C		C	C	T,C		T,C	T,C	T,C	T,C	T,C		T,C	T,C	C	T,C	T,C	T,C	T,C		T,C	T,C	T,C		T,C	T,C	T,C	T,C	T,C	T,C	T,C	T,C	T,C	T,C	T,C		T,C	T,C	T,C	T,C	T,C		T,C	T,C		C	T,C	T,C	C				T,C	T,C	T,C	T,C	T,C	C		T,C			C	T,C	T,C	T,C		T,C	T,C	T,C	T,C		T,C	C	C	T,C	T,C		T,C	T,C	T,C	T,C	T,C	T,C	T,C	T,C			T,C		C	T,C	T,C	T,C	T,C		T,C	T,C	T,C	T,C	T,C		T,C		T,C	T,C	C	T,C	C	C		T,C	T,C	T,C	T,C	C	C	C	T,C	T,C	C	C	T,C	T,C	T,C	T,C	C	T,C		T,C	T,C		T,C		T,C	C	C		C	T,C		T,C	T,C	T,C	T,C	C	C	C	C	T,C			T,C	C	T,C	T,C	T,C	C		T,C	T,C	T,C	T,C
Chr2:118826588:C			T,C	T,C		T,C	T,C		T,C	T,C	T,C						T	T	T,C	T	T	T	T,C	T	T,C	T,C	T,C	T	T,C	T,C	T	T	T	T,C		T,C	T,C	T,C	T,C	T,C		T,C	T,C	T	T,C	T,C	T,C	T,C	T	T,C	T,C	T,C	T	T,C	T,C	T,C	T,C	T,C	T,C	T,C	T,C	T,C	T,C	T,C	T	T,C	T,C	T,C	T,C	T,C		T,C	T,C		T	T,C	T,C	T				T,C	T,C	T,C	T,C		T		T,C			T	T,C	T,C	T,C		T,C	T,C	T,C	T,C	T	T,C	T	T	T,C	T,C	T	T,C	T,C	T,C	T,C	T,C	T,C	T,C	T,C	T		T,C		T			T,C		T,C	T,C	T,C	T,C	T,C	T,C		T,C		T,C	T,C	T,C	T,C	T	T		T,C	T,C	T,C	T,C	T	T	T	T,C	T,C	T,C	T	T,C	T,C	T,C	T,C	T	T,C	T	T,C	T,C		T,C	T	T,C	T	T	T	T	T,C	T	T,C	T,C	T,C	T,C	T	T	T	T	T,C	T		T,C	T	T,C	T,C	T,C	T,C		T,C	T,C	T,C	T,C
Chr2:119454606:T			T,C	T,C		T,C	T,C		T,C	C	T,C	T,C	T,C	T,C	T,C	T,C	C	C	T,C	C	C	C	T,C	C	T,C	T,C	T,C	C	T,C	T,C	C	C	C	T,C		T,C	T,C	T,C	T,C	T,C		T,C	T,C	C	T,C	T,C	T,C	T,C	C	T,C	T,C	T,C	C	T,C		T,C	T,C	T,C	T,C	T,C	T,C	T,C	T,C	T,C	C	T,C	T,C	T,C	T,C	T,C		T,C	T,C		C	T,C	T,C	C				T,C	T,C	T,C	T,C		C		T,C			C	T,C	T,C	T,C		T,C	T,C	T,C	T,C	C	T,C	C	C	T,C		C	T,C	T,C	T,C	T,C	T,C	T,C	T,C	T,C	C		T,C		C	T,C	T,C	T,C	T,C	C	T,C	T,C	T,C	T,C	T,C		T,C		T,C	T,C	C	T,C	C	C		T,C	T,C	T,C	T,C	C	C	T,C	T,C	T,C	T,C	C	T,C	T,C	T,C	T,C	C	T,C	C	T,C	T,C		T,C	C	T,C	C	C	C	C	T,C	C	T,C	T,C	T,C	T,C	C	C	C	C	T,C	C		T,C	C	T,C	T,C	T,C	T,C		T,C	T,C	T,C	T,C
Chr2:122069027:A	G	G	G	G	G	G	G	G	G	G	G						G	G		G	G	G	G	G	G	G	G	G	G	G	G	G	G			G	G	G	G	G		G	G	G	G	G	G	G	G	G	G	G	G	G	G	G	G	G	G	G	G		G	G	G	G	G	G	G	G		G	G		G	G	G	G				G	G	G	G		G		G			G	G	G			G	G	G	G	G	G	G	G	G		G	G	G	G	G	G	G	G	G	G	G	G		G					G		G	G	G	G		G		G	G	G	G	G	G		G	G	G		G	G	G	G	G	G	G	G	G	G	G	G	G	G	G	G	G	G	G	G	G	G	G	G	G	G	G	G		G	G	G	G	G	G	G	G	G	G	G	G		G	G	G	G	G	G
Chr2:123592727:C	T,C	T,C	T,C	T	T,C	T	T	T,C	T	T	T,C	T,C	T,C	T,C	T,C	T,C	T	T	T,C	T	T	T	T	T	T,C	T,C	T,C	T	T,C	T,C	T	T	T	T,C		T,C	T,C	T,C	T,C	T,C	T,C	T,C	T,C	T	T,C	T,C	T,C	T,C	T	T,C	T	T,C	T	T	T	T,C	T,C	T,C	T,C	T	T,C	T,C	T,C	T	T	T	T	T	T,C	T	T,C	T	T,C	T,C	T	T,C	T	T	T,C	T,C	T,C	T,C	T,C	T,C	T,C	T,C	T	T,C	T	T,C	T,C	T	T,C	T,C	T,C		T,C	T	T,C	T,C	T	T	T	T	T,C	T,C	T	T	T	T,C	T,C	T,C	T,C	T	T	T	T,C	T	T,C	T	T,C	T,C	T,C	T,C	T	T,C	T	T,C	T,C	T,C		T,C		T,C	T,C	T	T,C	T	T		T,C	T,C	T,C	T,C	T	T	T,C	T,C	T,C	T	T	T,C	T,C	T,C	T,C	T	T,C	T	T,C	T,C	T,C	T,C	T	T,C	T	T	T	T	T	T	T	T	T,C	T,C	T	T	T	T	T,C	T,C	T,C	T	T	T,C	T,C	T,C	T,C	T,C	T,C	T	T,C	T
Chr2:123592755:T	T,C	T,C	T,C	C	T,C	C	C	T,C	C	C	T,C	T,C	T,C	T,C	T,C	T,C	C	C	T,C	C	C	C	C	C	T,C	T,C	T,C	C	T,C	T,C	C	C	C	T,C		T,C	T,C	T,C	T,C	T,C	T,C	T,C	T,C	C	T,C	T,C	T,C	T,C	C	T,C	C	T,C	C	C	C	T,C	T,C	T,C	T,C	C	T,C	T,C	T,C	C	C	C	C	C	T,C	C	T,C	C	T,C	T,C	C	T,C	C	C	T,C	T,C	T,C	T,C	T,C	T,C	T,C	T,C	C	T,C	C	T,C	T,C	C	T,C	T,C	T,C		T,C	C	T,C	T,C	C	C	C	C	T,C	T,C	C	C	C	T,C	T,C	T,C	T,C	C	C	C	T,C	C	T,C	C	T,C	T,C	T,C	T,C	C	T,C	C	T,C	T,C	T,C		T,C		T,C	T,C	C	T,C	C	C		T,C	T,C	T,C	T,C	C	C	T,C	T,C	T,C	C	C	T,C	T,C	T,C	T,C	C	T,C	C	T,C	T,C	T,C	T,C	C	T,C	C	C	C	C	C	C	C	C	T,C	T,C	C	C	C	C	T,C	T,C	T,C	C	C	T,C	T,C	T,C	T,C	T,C	T,C	C	T,C	C
Chr2:123593068:C	T,C	T,C	T,C	T	T,C	T	T	T,C	T	T,C	T,C						T	T	T,C	T	T	T	T	T	T,C	T,C	T,C		T,C	T,C	T	T	T	T,C		T,C	T,C	T,C	T,C	T,C	T,C	T,C	T,C	T	T,C	T,C	T,C	T,C	T	T,C	T	T,C		T		T,C	T,C	T,C	T,C	T	T,C	T,C	T,C	T		T	T	T	T,C	T	T,C	T	T,C	T,C	T	T,C	T	T	T,C	T,C	T,C	T,C	T,C	T,C	T,C	T,C	T	T,C	T	T,C	T,C	T	T,C	T,C	T,C		T,C	T	T,C	T,C		T	T	T	T,C	T,C	T	T	T	T,C	T,C	T,C	T,C	T	T	T	T,C	T	T,C	T			T,C		T,C	T,C	T	T,C	T,C	T,C		T,C		T,C	T,C	T,C	T,C	T	T		T,C	T,C	T,C	T,C	T	T	T,C	T,C	T,C	T	T	T,C	T,C	T,C	T,C	T	T,C	T	T,C	T,C	T,C	T,C	T	T,C	T	T	T	T	T				T,C	T,C	T	T	T	T	T,C	T,C	T,C	T	T	T,C	T,C	T,C	T,C	T,C	T,C	T	T,C	T
Chr2:124078205:A	A,G	A,G	A,G	A,G	A,G	A,G	A,G	A,G	A,G	A,G	G	A,G	A,G	A,G	A,G	A,G	G	A,G	A,G	G	G	A,G			G	G	G	G	G	G	G		G	G	G	G		G	G	G		G	G	A,G		A,G	A,G	A,G	A,G	A,G		A,G	A,G	A,G		A,G	A,G	G	G		G	G	A,G	A,G	G			A,G	G	A,G	G	A,G	A,G	G		A,G	A,G			G	A,G	A,G	A,G	A,G	A,G		A,G		A,G	G	G	G	G	G	G	G	G	A,G	G	G	G	A,G	G		A,G	A,G	G	A,G	A,G	G	A,G	A,G	A,G	A,G		G	A,G	A,G	A,G		A,G	A,G	G	A,G	A,G	A,G		A,G	A,G	A,G	G	A,G		A,G	A,G		A,G		G	G	A,G	A,G	A,G	A,G			A,G	A,G	A,G			A,G	A,G	A,G	A,G	A,G	A,G	A,G		A,G	A,G		G	G	G	G		G	A,G	A,G	A,G	A,G		G	A,G	A,G	A,G	A,G	G	G	G	A,G	A,G					G	G	A,G	A,G	A,G
Chr2:126120172:T	T,C	T,C	T,C		T,C			T,C		T,C	C	C	C	C	C	C	C	C	C	C	C	C			T,C	T,C	T,C		T,C	T,C	T,C	T,C	T,C	C	T,C	C	T,C	C	T,C	T,C	T,C	C	C	T,C	C	T,C	T,C	T,C	T,C	T,C		C	T,C	T,C		T,C	T,C	C	C		C	C	T,C	T,C				T,C	C	T,C	T,C		T,C	T,C		C			T,C	T,C	T,C	T,C	T,C	T,C	T,C	T,C	C	T,C		T,C	T,C	C	T,C	C	C	C	T,C	T,C	C	T,C	C		C	T,C	C	T,C	C	T,C	T,C	C	T,C	T,C	T,C	T,C	T,C		T,C	T,C	C	T,C	C	C	C	C	T,C	C	T,C	C	C	C	C	C	C	C	C	C	C	C	C	C	C	C	C	C	C	C	C	C	C	T,C	C	C	C	C	C	T,C	T,C	T,C	C	T,C	T,C	T,C	T,C	C					T,C	T,C	T,C	T,C	C	T,C	T,C	T,C	T,C	T,C	T,C	T,C	T,C			T,C	T,C	T,C	T,C	T,C	T,C		C
Chr2:127678004:C	T,C	T,C	T,C	T,C	T	T,C	T,C	T	T,C	T,C	T	T	T	T	T	T,C	T	T,C	T,C	T	T	T,C			T,C	T,C	T,C		T,C	T	T	T	T	T	T	T	T	T	T	T	T,C	T	T	T,C	T	T,C	T,C	T,C	T,C	T,C		T,C	T,C	T,C		T,C	T,C	T	T		T	T	T,C		T			T,C	T	T,C	T,C		T,C	T,C		T,C			T,C	T,C	T,C	T,C	T,C	T,C	T,C	T,C	T,C	T,C		T,C	T,C	T	T,C	T	T	T	T,C		T	T,C	T		T	T,C	T,C	T,C	T	T,C	T,C	T	T,C	T,C	T,C	T,C	T,C	T	T,C	T,C	T	T,C	T	T,C	T	T	T,C	T	T,C	T	T	T	T	T	T	T	T		T	T	T	T	T	T	T	T	T	T	T	T	T	T,C	T	T	T	T	T	T,C	T,C	T,C	T	T,C	T,C	T,C	T,C	T									T	T,C					T,C	T,C	T,C			T,C	T,C	T,C	T,C	T,C	T,C		T
Chr2:127804609:C	T,C	T,C	T	T	T	T	T	T	T	T	T	T	T	T	T	T	T	T	T	T	T	T	T	T	T	T	T	T	T	T	T	T	T	T	T	T	T	T	T	T	T	T	T	T,C	T	T,C	T,C	T,C	T,C	T,C		T,C	T,C	T,C		T,C	T,C	T	T		T	T	T,C	T,C	T			T,C	T	T,C	T,C	T,C	T	T		T,C	T,C		T	T	T	T,C	T,C	T,C	T,C	T	T,C	T	T,C	T	T	T	T	T	T	T	T	T,C	T	T	T	T,C	T	T,C	T,C	T,C	T	T,C	T,C	T	T,C	T,C	T,C	T,C	T,C	T	T,C	T,C	T	T	T	T	T	T	T	T	T,C	T	T	T	T	T	T	T	T	T	T	T	T	T	T	T	T	T	T	T	T	T	T	T,C	T	T	T	T	T	T	T,C	T,C	T	T,C	T,C	T	T	T	T	T	T	T	T,C	T,C	T,C	T,C	T	T	T,C	T,C	T,C	T,C	T	T	T	T,C	T,C	T	T	T	T	T	T	T,C	T	T,C
Chr2:127804761:C	T,C	T,C	T	T	T	T	T	T	T	T	T	T	T	T	T	T	T	T	T	T	T	T	T	T	T	T	T	T	T	T	T	T	T	T	T	T	T	T	T	T	T	T	T	T,C	T	T,C	T,C	T,C	T,C	T,C		T,C	T,C	T,C		T,C	T,C	T	T		T	T	T,C	T,C	T			T,C	T	T,C	T,C	T,C	T	T		T,C	T,C		T	T	T	T,C	T,C	T,C	T,C	T	T,C	T	T,C	T	T	T	T	T	T	T	T	T,C	T	T	T	T,C	T		T,C	T,C	T	T,C	T,C	T	T,C	T,C	T,C	T,C		T	T,C	T,C	T	T	T	T	T	T	T	T		T	T	T	T	T	T	T	T	T,C	T		T	T	T	T	T	T	T	T	T	T	T		T	T	T	T	T	T	T,C	T,C	T	T,C	T,C	T	T	T	T	T	T	T	T,C	T,C	T,C	T,C	T	T	T,C	T,C	T,C	T,C	T	T	T	T,C	T,C	T	T	T	T	T	T	T,C	T	T,C
Chr2:129002476:T	C	C	C	C	C	C	C	C	C	C	C	C	C	C	C	C		C	C			C	C	C	C	C	C	C	C	C	C	C	C	C		C	C			C	C	C	C		C	C	T,C	C		C		C			T,C	C	C	C	C		C		C	C					C		C	C	C	C		C	C		C	C	C	C	C	C	C	C	C	C	C	C	C		C	C	C	C	C	C	C	C	T,C	C	T,C		C	C				C	C	C	C			T,C	C		C	C	C	C	C	C	C	C		C	C	C	C	C	C	C	C	C	C		T,C	C	C	C	C	C			C	C	C			C	C	C	C	C	C		C	C		C	C	C	C	C	C	C	C	C	C	C	C	C	C	C	C	C	C	C	C	C	C	C	C	C	C	C	C	C	C	C
Chr2:12943447:C	T,C	T,C	T,C	T,C	T,C	T,C	T,C	T,C	T,C	T,C	T,C	T,C	T,C	T,C	T,C	T,C	T,C	T,C		T,C	T,C	T,C																			T,C			T,C	T,C	T,C	T,C	T,C	T,C	T,C	T,C	T,C	T,C	T,C	T,C	T,C	T,C	T,C	T,C	T,C	T,C	T,C	T,C	T,C	T,C	T,C	T,C	T,C	T,C	T,C	T,C	T,C	T,C	T,C	T,C	T,C	T,C	T,C	T,C	T,C	T,C	T,C	T,C	T,C	T,C	T,C	T,C	T,C	T,C	T,C	T,C	T,C	T,C	T,C	T,C	T,C	T,C	T,C	T,C	T,C	T,C	T,C	T,C	T,C	T,C	T,C	T,C	T,C	T,C	T,C	T,C	T,C	T,C	T,C	T,C	T,C	T,C	T,C	T,C	T,C	T,C	T,C	T,C	T,C	T,C	T,C	T,C	T,C	T,C	T,C	T,C	T,C	T,C	T,C	T,C		T,C	T,C	T,C	T,C	T,C	T,C	T,C	T,C	T,C	T,C	T,C	T,C	T,C	T,C	T,C	T,C	T,C	T,C	T,C	T,C	T,C	T,C	T,C	T,C	T,C	T,C	T,C	T,C	T,C	T,C	T,C	T,C	T,C	T,C	T,C	T,C	T,C	T,C	T,C	T,C	T,C	T,C				T,C	T,C				T,C			T,C	T,C	T,C
Chr2:130299258:C	T,C	T,C	T	T,C	T,C	T,C	T,C	T,C	T,C	T,C	T	T,C	T,C	T,C	T,C	T	T	T,C	T,C	T	T	T,C	T	T	T	T	T	T	T	T	T	T	T	T	T	T	T	T	T	T	T	T	T	T,C	T	T,C	T,C	T,C	T,C	T,C		T	T,C	T,C		T,C	T,C	T	T		T	T	T,C	T	T		T,C	T,C	T	T,C	T,C	T,C	T	T		T	T,C		T	T	T	T,C	T,C	T,C	T,C	T	T	T	T,C	T	T	T	T	T	T	T	T	T	T	T	T	T,C	T	T,C	T	T,C	T	T,C	T,C	T	T,C	T,C	T,C	T,C	T,C	T	T,C	T,C	T,C	T,C	T,C	T	T,C	T,C	T,C	T	T,C	T	T	T	T	T	T	T	T	T	T	T	T	T	T	T	T	T	T	T	T	T	T	T,C	T	T	T	T	T	T	T,C	T,C	T	T,C	T,C	T	T	T	T	T	T	T	T	T	T	T	T,C	T	T	T	T	T	T	T	T	T,C	T,C	T	T	T	T	T	T	T,C	T	T,C
Chr2:130747761:T			C	C	C	C	C	C	C	C	C	C	C	C	C	C	C	C	C	C	C	C	C	C	C	C	C	C	C	C	C	C	C	C	C	C	C	C	C	C	C	C		C	C			C	C			C	C	C			C	C	C		C	C	C	C	C		C	C	C	C	C		C	C		C			C	C	C		C	C		C	C		C	C	C	C	C	C	C	C	C	C	C	C	C	C	C		C		C		C	C	C	C		C		C	C	C	C	C	C	C	C	C	C		T,C	C	C	C	C	C	C	C	C	C	C	C	C	C	C	C	C	C	C		C	C	C		C	C	C	C	C	C	C	C	C		C	C	C	C	C	C	C	C	C	C	C	C	C	C	C	C	C	C	C	C	C	C	C	C	C	C	C	C	C	C		C
Chr2:130779199:T	T,C	T,C	T,C	T,C	T,C	T,C	T,C	T,C	T,C	T,C	T,C	T,C	T,C	T,C	T,C	T,C	T,C	T,C	T,C	T,C	T,C	T,C	T,C	T,C	T,C	T,C	T,C	T,C	T,C	T,C	T,C	T,C	T,C	T,C	T,C	T,C	T,C	T,C	T,C	T,C	T,C	T,C	T,C	T,C	T,C	T,C	T,C	T,C	T,C	T,C	T,C	T,C	T,C	T,C	T,C	T,C	T,C	T,C	T,C	T,C	T,C	T,C	T,C	T,C	T,C	T,C	T,C	T,C	T,C	T,C	T,C	T,C	T,C	T,C	T,C	T,C	T,C	T,C	T,C	T,C	T,C	T,C	T,C	T,C	T,C	T,C	T,C	T,C	T,C	T,C	T,C	T,C	T,C	T,C	T,C	T,C	T,C	T,C	T,C	T,C	T,C	T,C	T,C	T,C	T,C	T,C	T,C	T,C	T,C	T,C	T,C	T,C	T,C	T,C	T,C	T,C	T,C	T,C	T,C	T,C	T,C	T,C	T,C	T,C	T,C		T,C	T,C	T,C	T,C	T,C	T,C	T,C	T,C	T,C	T,C	T,C	T,C	T,C	T,C	T,C		T,C	T,C	T,C		T,C	T,C	T,C	T,C	T,C	T,C	T,C	T,C	T,C	T,C	T,C	T,C	T,C	T,C	T,C	T,C	T,C	T,C	T,C				T,C	T,C	T,C		T,C	T,C	T,C	T,C	T,C	T,C	T,C	T,C	T,C	T,C	T,C	T,C	T,C	T,C	T,C	T,C	T,C	T,C	T,C	T,C
Chr2:130779494:C	T,C	T,C	T,C	T,C	T,C	T,C	T,C	T,C	T,C	T,C	T,C	T,C	T,C	T,C	T,C	T,C	T,C	T,C	T,C	T,C	T,C	T,C	T,C	T,C	T,C	T,C	T,C	T,C	T,C	T,C	T,C	T,C	T,C	T,C	T,C	T,C	T,C	T,C	T,C	T,C	T,C	T,C	T,C	T,C	T,C	T,C	T,C	T,C	T,C	T,C	T,C	T,C	T,C	T,C	T,C	T,C	T,C	T,C	T,C	T,C	T,C	T,C	T,C	T,C	T,C	T,C	T,C	T,C	T,C	T,C	T,C	T,C	T,C	T,C	T,C	T,C	T,C	T,C	T,C	T,C	T,C	T,C	T,C	T,C	T,C	T,C		T,C	T,C	T,C	T,C	T,C	T,C	T,C	T,C	T,C	T,C	T,C	T,C	T,C	T,C	T,C	T,C	T,C	T,C	T,C	T,C	T,C	T,C	T,C	T,C	T,C	T,C	T,C	T,C	T,C	T,C	T,C	T,C	T,C	T,C	T,C	T,C	T,C	T,C	T,C	T,C	T,C	T,C	T,C	T,C	T,C	T,C	T,C	T,C	T,C	T,C	T,C	T,C	T,C	T,C	T,C	T,C	T,C	T,C	T,C	T,C	T,C	T,C	T,C	T,C	T,C	T,C	T,C	T,C	T,C	T,C	T,C	T,C	T,C	T,C	T,C	T,C	T,C	T,C	T,C	T,C	T,C	T,C	T,C	T,C	T,C	T,C	T,C	T,C	T,C	T,C	T,C	T,C	T,C	T,C	T,C	T,C	T,C	T,C	T,C	T,C	T,C	T,C	T,C	T,C	T,C
Chr2:130779524:C	T,C	T,C	T,C		T,C	T,C	T,C	T,C	T,C	T,C	T,C	T,C	T,C	T,C	T,C	T,C	T,C	T,C	T,C	T,C	T,C	T,C	T,C	T,C		T,C	T,C		T,C	T,C	T,C	T,C	T,C	T,C	T,C	T,C	T,C	T,C	T,C	T,C	T,C	T,C		T,C	T,C	T,C	T,C	T,C	T,C	T,C	T,C	T,C	T,C	T,C	T,C	T,C	T,C	T,C	T,C	T,C	T,C	T,C	T,C	T,C	T,C	T,C	T,C	T,C	T,C	T,C	T,C	T,C	T,C	T,C	T,C	T,C	T,C	T,C	T,C	T,C	T,C	T,C	T,C	T,C	T,C	T,C		T,C	T,C	T,C	T,C	T,C	T,C	T,C	T,C	T,C	T,C	T,C	T,C	T,C	T,C	T,C	T,C	T,C	T,C	T,C	T,C	T,C	T,C	T,C	T,C	T,C	T,C	T,C	T,C	T,C	T,C	T,C	T,C	T,C	T,C	T,C	T,C	T,C	T,C		T,C	T,C	T,C	T,C	T,C	T,C	T,C	T,C	T,C	T,C	T,C	T,C	T,C	T,C	T,C	T,C	T,C	T,C	T,C	T,C	T,C	T,C	T,C	T,C	T,C	T,C	T,C	T,C			T,C	T,C	T,C	T,C	T,C		T,C	T,C	T,C	T,C		T,C	T,C	T,C	T,C	T,C	T,C		T,C	T,C	T,C	T,C	T,C	T,C		T,C	T,C	T,C	T,C	T,C	T,C	T,C	T,C	T,C	T,C	T,C
Chr2:130779570:T	T,C	T,C	T,C	T,C	T,C	T,C	T,C	T,C	T,C	T,C	T,C	T,C	T,C	T,C	T,C	T,C	T,C	T,C	T,C	T,C	T,C	T,C	T,C	T,C	T,C	T,C	T,C	T,C	T,C	T,C	T,C	T,C	T,C	T,C	T,C	T,C	T,C	T,C	T,C	T,C	T,C		T,C	T,C	T,C	T,C	T,C	T,C	T,C	T,C	T,C	T,C	T,C	T,C	T,C	T,C	T,C	T,C	T,C	T,C	T,C	T,C	T,C	T,C	T,C	T,C	T,C		T,C	T,C	T,C	T,C	T,C	T,C	T,C	T,C	T,C	T,C	T,C	T,C	T,C	T,C	T,C	T,C	T,C	T,C	T,C	T,C	T,C	T,C	T,C	T,C	T,C	T,C	T,C		T,C	T,C	T,C	T,C		T,C	T,C	T,C	T,C	T,C	T,C	T,C	T,C	T,C	T,C	T,C	T,C	T,C	T,C	T,C	T,C	T,C	T,C		T,C	T,C	T,C	T,C	T,C	T,C	T,C	T,C	T,C	T,C	T,C	T,C		T,C	T,C	T,C	T,C	T,C	T,C	T,C	T,C	T,C	T,C	T,C	T,C		T,C	T,C	T,C	T,C	T,C	T,C	T,C	T,C	T,C	T,C	T,C	T,C	T,C	T,C	T,C	T,C	T,C	T,C	T,C		T,C	T,C	T,C	T,C	T,C		T,C	T,C	T,C		T,C		T,C	T,C	T,C	T,C	T,C	T,C	T,C	T,C	T,C	T,C	T,C	T,C	T,C	T,C
Chr2:130997465:C			T,C	T	T	T	T	T	T	T	T	T	T	T	T	T	T	T	T	T	T	T	T	T	T	T	T	T	T	T,C	T,C	T,C	T,C	T	T,C	T,C	T,C	T	T,C	T,C	T	T,C	T	T,C	T	T,C	T,C	T,C	T,C	T,C		T	T,C	T,C		T,C	T,C	T	T		T	T	T,C	T	T		T,C	T,C	T	T,C	T,C	T,C	T	T		T	T,C		T	T	T	T,C	T,C	T,C	T,C	T	T	T,C	T,C	T	T	T	T	T	T	T	T	T	T	T	T	T,C	T	T,C	T		T	T,C	T,C	T,C	T,C	T,C	T,C	T,C	T,C	T	T,C	T,C	T	T	T	T	T	T	T		T,C	T,C	T,C	T,C	T,C	T,C	T	T,C	T,C	T	T,C	T	T	T	T,C	T,C	T,C	T,C			T,C	T,C	T,C	T,C		T,C	T,C	T,C	T,C	T,C	T,C	T,C	T	T,C	T,C	T	T	T	T	T	T	T	T	T	T	T	T	T	T	T	T	T	T	T	T	T,C	T,C	T	T	T	T	T	T	T,C		T,C
Chr2:131295479:G	A,G	A,G		A	A	A	A		A	A		A	A	A	A	A	A	A	A	A		A	A		A	A		A	A	A	A	A	A	A	A	A	A	A	A	A		A	A	A,G	A	A,G	A,G	A,G	A,G	A,G		A	A,G	A,G		A,G	A,G	A	A,G			A	A,G	A			A,G	A,G	A	A,G	A,G	A,G	A			A	A,G		A	A	A	A,G	A,G	A,G	A,G		A	A,G	A,G	A	A	A	A	A	A		A		A	A	A	A,G	A	A,G	A	A,G		A,G	A,G		A,G	A,G	A,G	A,G	A,G	A	A,G		A	A	A	A			A		A,G	A	A	A	A	A	A	A			A		A	A	A	A	A	A	A		A		A	A,G	A	A		A	A	A	A,G	A,G	A	A,G	A,G	A	A	A	A	A	A	A	A	A	A	A			A	A	A	A	A		A	A,G	A,G	A	A		A	A	A	A,G	A	A,G
Chr2:131428005:A	A,G	A,G	G	A,G	A,G	A,G	A,G	A,G	A,G	A,G	G	A,G	A,G	A,G	A,G	G	G	G		G	G	G	G		G	G	G		G		G	G	G	G	G	G	G	G	G	G		G	G	A,G	G	A,G	A,G	A,G	A,G	A,G		G	A,G	A,G		A,G	A,G	G	A,G			G	A,G				A,G	A,G	G	A,G	A,G	A,G	G	G		G	A,G		G	G		A,G	A,G	A,G	A,G	G	G	A,G	A,G	G	G	G	G	G	G	G	G	G	G	G	G	A,G	G	A,G	G	A,G		A,G	A,G	G	A,G	A,G	A,G	A,G	A,G	G	A,G	A,G	A,G	A,G	A,G	G	A,G	A,G	A,G	G	A,G	A,G	G		G	G	G		G	G	G	G	G		G	G	G	G	G				G	A,G	G		G	G	G	G	A,G	A,G	G	A,G	A,G			G		G		G				G	A,G	G	G	G	G	G	G	G		A,G	A,G	G	G	G		G	G	A,G	G	A,G
Chr2:131428010:G	A,G	A,G	A	A,G	A,G	A,G	A,G	A,G	A,G	A,G	A	A,G	A,G	A,G	A,G	A	A	A	A	A	A	A	A	A	A	A	A	A	A	A	A	A	A	A	A	A	A	A	A	A	A	A	A	A,G	A	A,G	A,G	A,G	A,G	A,G		A	A,G	A,G		A,G	A,G	A	A,G		A	A	A,G	A	A		A,G	A,G	A	A,G	A,G	A,G	A	A		A	A,G		A	A	A	A,G	A,G	A,G	A,G	A	A	A,G	A,G	A	A	A	A	A	A	A	A		A	A	A	A,G	A	A,G	A	A,G	A	A,G	A,G	A	A,G	A,G	A,G	A,G	A,G	A	A,G	A,G	A,G	A,G	A,G	A	A,G	A,G	A,G	A	A,G	A	A	A	A	A	A	A	A		A	A	A	A	A	A	A	A	A	A	A	A	A	A,G	A	A	A	A	A	A	A,G	A,G	A	A,G	A,G	A	A	A	A	A	A	A	A	A	A	A	A,G	A	A	A	A	A	A	A	A	A,G	A,G	A	A	A	A	A	A	A,G	A	A,G
Chr2:131683182:A	G	G	G	G		G	G	G	G	G	G	G	G	G	G	G	G	G		G	G	G	G	G	G	G	G	G	G	G	G	G	G	G	G	G		G	G	G	G	G	G	G		G	G	G	G	G	G	G		G	G	G	G	G	G	G	G	G	G	G		G	G	G	G	G	G	G	G		G	G	G	G	G	G	G	G	G	G	G		G	G	G	G	G	G	G	G		G	G	G	G	G	G	G	G		G	G			G	G	G	G	G			G	G	G	G	G	G	G	G		G	G		G	G	G	G	G		G	G	G			G	G	G	G	G	G			G		G			G	G	G	G	G	G		G	G	G	G	G	G	G	G	G	G	G	G	G	G	G	G	G	G	G	G	G	G	G	G	G	G	G	G	G	G	G	G	G	G
Chr2:131683279:A		A,T	T	A,T	A,T		A,T	A,T	A,T		T	A,T	A,T		A,T	T	T	T		T	T	T	T	T	T	T	T	T	T	A,T	A,T	A,T	A,T	T		A,T	A,T	T	A,T		T	A,T	T	T	T	T	T	T	T	T	T	T		T	T	T	T	T	T	T	T	T	T	T		T	T	T	T	T	T	T	T	T	T	T	T	T	T	T	T	T	T	T	T	T	T	T	T	T	T	T	T	T	T	T	T	T	T	T	T	T	T	T	T				T		T	T	T	T		T	T	T		A,T	A,T	T	A,T	A,T	A,T	T		T	T	T	T	T	T	T	T	T	T		T	T	T	T	T	T	T		T	T	T	T		T	T	T	T	T	T		T	T	T	T	T	T	T	T	T	T	T	T	T	T		T	T	T	T	T	T	T	T	T	T	T	T	T	T	T	T	T		T
Chr2:131722635:C			T,C	T,C	T,C	T,C	T,C	T,C	T,C	T,C	T,C	T,C	T,C	T,C	T,C	T,C	T,C	T,C	T,C	T,C	T,C	T,C	T,C	T,C	T,C	T,C	T,C	T,C	T,C	T,C	T,C	T,C	T,C	T,C	T,C	T,C	T,C	T,C	T,C	T,C	T,C	T,C	T,C	T,C	T,C	T,C	T,C	T,C	T,C	T,C		T,C	T,C	T,C		T,C	T,C	T,C	T,C		T,C	T,C	T,C	T,C	T,C		T,C	T,C	T,C	T,C	T,C	T,C	T,C	T,C		T,C	T,C		T,C	T,C	T,C	T,C	T,C	T,C	T,C	T,C	T,C	T,C	T,C	T,C	T,C	T,C	T,C	T,C	T,C	T,C	T,C	T,C	T,C	T,C	T,C	T,C	T,C	T,C	T,C		T,C	T,C	T,C	T,C	T,C	T,C	T,C	T,C	T,C	T,C	T,C	T,C	T,C	T,C	T,C	T,C	T,C	T,C	T,C	T,C	T,C	T,C	T,C	T,C	T,C	T,C	T,C	T,C	T,C	T,C	T,C	T,C	T,C	T,C	T,C	T,C	T,C	T,C	T,C	T,C	T,C	T,C	T,C	T,C	T,C	T,C	T,C	T,C	T,C	T,C	T,C	T,C	T,C	T,C	T,C	T,C	T,C	T,C	T,C	T,C	T,C	T,C	T,C	T,C	T,C	T,C	T,C	T,C	T,C	T,C	T,C	T,C	T,C	T,C	T,C	T,C	T,C	T,C	T,C	T,C	T,C	T,C	T,C	T,C	T,C	T,C
Chr2:131722639:C			T,C	T,C	T,C	T,C	T,C	T,C	T,C	T,C	T,C	T,C	T,C	T,C	T,C	T,C	T,C	T,C	T,C	T,C	T,C	T,C	T,C	T,C	T,C	T,C	T,C	T,C	T,C	T,C	T,C		T,C	T,C	T,C	T,C		T,C	T,C	T,C	T,C	T,C	T,C	T,C	T,C		T,C	T,C	T,C	T,C		T,C		T,C		T,C	T,C	T,C	T,C		T,C	T,C	T,C	T,C	T,C		T,C		T,C	T,C			T,C	T,C		T,C	T,C		T,C	T,C	T,C	T,C		T,C		T,C	T,C	T,C	T,C	T,C	T,C	T,C	T,C	T,C	T,C	T,C	T,C	T,C	T,C	T,C	T,C	T,C	T,C	T,C	T,C		T,C	T,C	T,C	T,C	T,C		T,C	T,C	T,C	T,C	T,C	T,C	T,C	T,C	T,C	T,C	T,C	T,C	T,C	T,C		T,C	T,C	T,C	T,C	T,C	T,C	T,C	T,C	T,C	T,C	T,C	T,C	T,C	T,C	T,C	T,C	T,C	T,C	T,C	T,C	T,C	T,C		T,C	T,C	T,C	T,C	T,C	T,C	T,C	T,C	T,C		T,C	T,C	T,C	T,C	T,C	T,C	T,C	T,C	T,C	T,C	T,C	T,C	T,C	T,C	T,C	T,C	T,C	T,C	T,C	T,C	T,C		T,C	T,C	T,C	T,C	T,C	T,C	T,C			T,C
Chr2:132058148:G	T,G	T,G	T,G	T,G	T,G	T,G	T,G	T,G	T,G	T,G	T,G	T,G	T,G	T,G	T,G	T,G	T,G	T,G	T,G	T,G	T,G	T,G	T,G	T,G	T,G	T,G	T,G	T,G	T,G	T,G	T,G	T,G	T,G	T,G	T,G	T,G	T,G	T,G	T,G	T,G	T,G	T,G	T,G	T,G		T,G	T,G	T,G	T,G	T,G	T,G	T,G	T,G	T,G	T,G	T,G	T,G	T,G	T,G	T,G	T,G	T,G	T,G	T,G	T,G	T,G	T,G	T,G	T,G	T,G	T,G	T,G	T,G	T,G	T,G	T,G	T,G	T,G	T,G	T,G	T,G	T,G	T,G	T,G	T,G	T,G	T,G	T,G	T,G	T,G	T,G	T,G	T,G	T,G	T,G	T,G	T,G	T,G	T,G	T,G	T,G	T,G	T,G	T,G	T,G	T,G	T,G	T,G	T,G	T,G	T,G	T,G	T,G	T,G	T,G	T,G	T,G	T,G	T,G	T,G	T,G	T,G	T,G	T,G	T,G	T,G	T,G	T,G	T,G	T,G	T,G	T,G	T,G	T,G	T,G	T,G	T,G	T,G	T,G	T,G	T,G	T,G	T,G	T,G	T,G	T,G	T,G	T,G	T,G	T,G	T,G	T,G	T,G	T,G	T,G	T,G	T,G	T,G	T,G	T,G	T,G	T,G	T,G	T,G	T,G	T,G	T,G	T,G		T,G	T,G	T,G	T,G	T,G	T,G	T,G	T,G	T,G	T,G	T,G	T,G	T,G	T,G	T,G	T,G	T,G	T,G	T,G	T,G	T,G	T,G	T,G
Chr2:132066169:T		T,C	T,C	T,C	T,C	T,C	T,C	T,C	T,C	T,C	T,C	T,C	T,C	T,C	T,C	T,C	T,C	T,C	T,C	T,C	T,C	T,C	T,C	T,C	T,C	T,C	T,C	T,C	T,C	T,C	T,C	T,C	T,C	T,C			T,C	T,C		T,C	T,C	T,C		T,C	T,C	T,C	T,C	T,C	T,C	T,C		T,C	T,C	T,C	T,C			T,C			T,C	T,C	T,C	T,C	T,C	T,C	T,C	T,C	T,C	T,C	T,C	T,C	T,C	T,C		T,C	T,C		T,C	T,C	T,C	T,C			T,C	T,C		T,C	T,C	T,C	T,C		T,C	T,C	T,C	T,C	T,C	T,C			T,C	T,C	T,C	T,C	T,C	T,C	T,C	T,C	T,C	T,C	T,C	T,C		T,C	T,C	T,C	T,C	T,C	T,C	T,C	T,C	T,C	T,C	T,C	T,C	T,C	T,C	T,C	T,C	T,C			T,C	T,C	T,C	T,C	T,C	T,C	T,C	T,C	T,C	T,C		T,C	T,C	T,C	T,C	T,C	T,C	T,C	T,C		T,C	T,C	T,C	T,C	T,C	T,C	T,C		T,C	T,C	T,C	T,C	T,C	T,C	T,C	T,C	T,C	T,C	T,C	T,C	T,C	T,C	T,C	T,C	T,C	T,C	T,C	T,C	T,C	T,C	T,C	T,C	T,C	T,C	T,C	T,C	T,C	T,C	T,C	T,C
Chr2:132066239:T	T,C	T,C	T,C	T,C	T,C	T,C	T,C	T,C	T,C	T,C	T,C	T,C	T,C	T,C	T,C	T,C	T,C	T,C	T,C	T,C	T,C	T,C	T,C	T,C	T,C	T,C	T,C	T,C	T,C	T,C	T,C	T,C	T,C	T,C	T,C	T,C	T,C	T,C	T,C	T,C	T,C	T,C	T,C	T,C	T,C	T,C	T,C	T,C	T,C	T,C	T,C	T,C	T,C	T,C	T,C	T,C	T,C	T,C	T,C	T,C	T,C	T,C	T,C	T,C	T,C	T,C	T,C	T,C	T,C	T,C	T,C	T,C	T,C	T,C	T,C	T,C	T,C	T,C	T,C	T,C	T,C	T,C	T,C	T,C	T,C	T,C	T,C	T,C	T,C	T,C	T,C	T,C	T,C	T,C	T,C	T,C	T,C	T,C	T,C	T,C	T,C	T,C	T,C	T,C	T,C	T,C	T,C	T,C	T,C	T,C	T,C	T,C	T,C	T,C	T,C	T,C	T,C	T,C	T,C	T,C	T,C	T,C	T,C	T,C	T,C		T,C	T,C	T,C	T,C	T,C	T,C	T,C	T,C	T,C	T,C	T,C	T,C	T,C	T,C	T,C	T,C	T,C	T,C			T,C	T,C	T,C	T,C		T,C	T,C	T,C	T,C	T,C	T,C	T,C	T,C	T,C	T,C	T,C	T,C	T,C	T,C	T,C	T,C	T,C	T,C	T,C	T,C	T,C	T,C	T,C	T,C	T,C	T,C	T,C	T,C	T,C	T,C	T,C	T,C	T,C	T,C	T,C	T,C	T,C	T,C	T,C	T,C	T,C
Chr2:132066298:A	A,C	A,C	A,C	A,C	A,C	A,C	A,C	A,C	A,C	A,C	A,C	A,C	A,C	A,C	A,C	A,C	A,C	A,C	A,C	A,C	A,C	A,C	A,C	A,C	A,C	A,C	A,C	A,C	A,C	A,C	A,C	A,C	A,C	A,C	A,C	A,C	A,C	A,C	A,C	A,C	A,C		A,C	A,C	A,C	A,C	A,C	A,C	A,C	A,C	A,C	A,C	A,C	A,C	A,C	A,C	A,C	A,C	A,C	A,C	A,C	A,C	A,C	A,C	A,C	A,C	A,C	A,C	A,C	A,C	A,C	A,C	A,C	A,C	A,C	A,C	A,C	A,C	A,C	A,C	A,C	A,C	A,C	A,C	A,C	A,C	A,C	A,C	A,C	A,C	A,C	A,C	A,C	A,C	A,C	A,C	A,C	A,C	A,C	A,C	A,C	A,C	A,C	A,C	A,C	A,C	A,C	A,C	A,C	A,C	A,C	A,C	A,C	A,C	A,C	A,C	A,C	A,C	A,C	A,C	A,C	A,C	A,C	A,C	A,C	A,C	A,C	A,C	A,C	A,C	A,C	A,C	A,C	A,C	A,C	A,C	A,C	A,C	A,C	A,C	A,C	A,C	A,C	A,C	A,C	A,C	A,C	A,C	A,C	A,C	A,C	A,C	A,C	A,C	A,C	A,C	A,C	A,C	A,C	A,C	A,C	A,C	A,C	A,C	A,C	A,C	A,C	A,C	A,C	A,C	A,C	A,C	A,C	A,C	A,C	A,C	A,C	A,C	A,C	A,C	A,C	A,C	A,C		A,C	A,C	A,C		A,C	A,C	A,C	A,C
Chr2:132080190:T	T,C	T,C	T,C	T,C	T,C		T,C	T,C	T,C	T,C	T,C	T,C	T,C	T,C	T,C	T,C	T,C	T,C	T,C	T,C	T,C	T,C	T,C	T,C	T,C	T,C	T,C	T,C	T,C	T,C			T,C	T,C	T,C	T,C	T,C	T,C	T,C	T,C	T,C	T,C	T,C		T,C	T,C	T,C	T,C	T,C	T,C	T,C	T,C		T,C	T,C	T,C	T,C	T,C	T,C		T,C	T,C	T,C	T,C		T,C	T,C	T,C	T,C	T,C	T,C	T,C	T,C	T,C	T,C		T,C	T,C	T,C	T,C	T,C	T,C	T,C	T,C	T,C	T,C		T,C	T,C	T,C	T,C	T,C	T,C	T,C	T,C	T,C	T,C	T,C	T,C	T,C	T,C	T,C		T,C	T,C				T,C	T,C	T,C	T,C	T,C		T,C		T,C	T,C		T,C	T,C	T,C	T,C	T,C		T,C	T,C	T,C	T,C	T,C	T,C	T,C	T,C	T,C	T,C	T,C	T,C	T,C	T,C	T,C	T,C	T,C	T,C	T,C	T,C	T,C	T,C	T,C	T,C	T,C	T,C	T,C	T,C	T,C	T,C	T,C	T,C	T,C	T,C	T,C	T,C	T,C	T,C	T,C	T,C	T,C	T,C	T,C	T,C		T,C	T,C	T,C	T,C	T,C				T,C		T,C	T,C	T,C	T,C	T,C	T,C	T,C	T,C	T,C	T,C	T,C	T,C
Chr2:132892212:T	T,C	T,C	C	T,C	T,C	T,C	T,C	T,C	T,C	T,C	C	T,C	T,C	T,C	T,C	T,C	C	T,C	T,C	T,C	C	T,C	C	C	C	C	C	C	C	T,C	T,C	T,C	T,C	C	T,C	T,C	T,C	C	T,C	T,C	C	T,C	C	C	C	C	C	C	C	C	C	T,C	C	C	C	C	C	C	C	C	C	C	C	T,C	C	C	C	C	C	C	C	C	C	C	C	T,C	C	C	C	C	C	C	C	C	C	C	T,C	C	C	C	C	C	C	C	C	C	C	T,C	C	C	C	C	C	C	T,C	T,C	C	C	C	T,C	C	C	C	C	C	C	C	C	T,C	T,C	T,C	T,C	T,C	T,C	T,C	C	C	C	C	C	C	C	C	C	C	C	C	C	C	C	C	C	C	C	C	C	C	C	C	C	C	C	C	C	C	C	C	C	C	C	C	C	C	C	C	C	C	C	T,C	T,C	T,C	T,C	T,C	C	T,C	T,C	T,C	T,C	C	C	C	C	C	C	C	C	C	C	C	C	T,C	C
Chr2:132892243:C	T,C	T,C	T	T,C	T,C	T,C	T,C	T,C	T,C	T,C	T	T,C	T,C	T,C	T,C	T,C	T	T,C	T,C	T,C	T	T,C	T	T	T	T	T	T	T	T,C	T,C	T,C	T,C	T	T,C	T,C	T,C	T	T,C	T,C	T	T,C	T	T	T	T	T	T	T	T	T	T,C	T	T	T	T	T	T	T	T	T	T	T	T,C	T	T	T	T	T	T	T	T	T	T	T	T,C	T	T	T	T	T	T	T	T	T	T	T,C	T	T	T	T	T	T	T	T	T	T	T,C	T	T	T	T	T	T,C	T,C	T,C	T	T	T	T,C	T	T	T	T	T,C	T	T	T	T,C	T,C	T,C	T,C	T,C	T,C	T,C	T	T,C	T	T	T	T	T	T	T	T	T,C	T		T	T	T	T	T	T	T	T	T	T	T	T,C	T	T	T	T	T	T	T	T	T	T	T	T	T	T	T	T	T	T	T,C	T,C	T,C	T,C	T,C	T	T,C	T,C	T,C	T,C	T	T	T	T	T	T	T	T	T	T	T	T	T,C	T
Chr2:133516834:C	T,C	T,C	T	T	T	T	T		T	T	T	T	T	T		T	T	T	T	T		T	T	T	T	T		T	T	T	T	T	T	T	T	T	T	T	T	T		T	T	T,C	T	T,C	T,C	T,C	T,C	T,C		T		T,C	T,C	T,C	T,C	T	T,C		T	T	T,C	T	T		T,C	T,C	T	T,C	T,C	T,C	T	T		T	T,C		T	T	T	T,C	T,C	T,C	T,C	T	T	T,C	T,C		T	T	T		T		T		T	T		T,C	T	T,C	T	T,C	T	T,C	T,C	T	T,C	T,C	T,C	T,C		T	T,C	T,C	T	T		T	T	T	T		T,C	T	T	T	T	T	T	T	T		T		T		T	T	T	T	T		T		T	T,C	T	T	T	T	T	T	T,C	T,C	T	T,C	T,C		T	T	T	T	T	T		T					T	T	T	T	T		T	T,C	T,C		T	T	T	T	T	T,C	T	T,C
Chr2:133517091:A	G	G	G	G	G	G	G	G	G	G	G	G	G	G	G	G	G	G	G	G	G	G	G	G	G	G	G	G	G	G	G	G	G	G	G		G	G	G	G	G	G	G	G	G	G	G		G	G		G	G	G	G	G	G	G	G		G	G	G	G	G		G	G	G	G			G	G		G	G		G	G	G	G		G		G	G		G	G	G	G	G	G	G	G	G	G	G	G	G	G	G		G	G	G	G	G	G	G	G	G	G	G	G		G	G	G	G	G	G	G	G	G		G	G	G	G	G	G	G	G	G	G	G	G	G	G	G	G	G	G	G	G	G	G	G	G	G	G	G	G	G	G	G	G			G	G	G	G	G	G	G	G	G	G	G	G	G	G	G	G	G	G	G	G		G	G	G	G	G	G	G	G	G	G
Chr2:141771104:C	T,C	T,C	T	T,C	T,C	T,C	T,C	T,C	T,C	T,C		T,C	T,C	T,C	T,C	T		T	T	T		T	T	T	T	T	T	T	T	T,C		T		T	T,C		T,C	T	T,C	T,C	T		T	T	T	T,C	T,C	T,C	T	T,C	T,C	T		T	T	T,C	T,C	T	T,C	T,C	T	T	T,C	T	T	T,C	T	T	T	T	T,C	T,C	T	T			T,C		T	T	T	T	T	T,C	T,C	T		T,C	T,C	T	T		T	T	T	T	T		T	T		T		T	T	T,C		T			T	T	T	T	T		T	T	T,C	T,C	T,C	T	T,C	T,C	T,C	T	T	T	T	T	T	T	T	T	T		T			T	T	T	T	T	T	T	T	T	T		T	T	T	T	T	T	T,C		T	T,C	T,C	T	T	T	T	T	T	T			T	T	T,C	T					T		T		T,C	T	T	T	T	T	T	T	T,C	T
Chr2:146361410:G	C,G		C,G	C,G	C,G	C,G	C,G	C,G	C,G	C,G	C,G	C,G	C,G	C,G	C,G	C,G	C,G	C,G	C,G	C,G	C,G	C,G		C,G	C,G		C,G	C,G	C,G	C,G	C,G	C,G	C,G	C,G	C,G	C,G	C,G	C,G	C,G	C,G	C,G	C,G	C,G	C,G	C,G	C,G	C,G	C,G		C,G	C,G	C,G	C,G	C,G	C,G	C,G	C,G	C,G	C,G	C,G	C,G	C,G	C,G		C,G	C,G	C,G		C,G	C,G	C,G	C,G	C,G	C,G	C,G	C,G	C,G	C,G		C,G	C,G	C,G	C,G	C,G	C,G	C,G		C,G	C,G	C,G	C,G	C,G	C,G	C,G	C,G	C,G	C,G		C,G	C,G	C,G	C,G	C,G	C,G	C,G				C,G	C,G	C,G	C,G	C,G		C,G	C,G	C,G	C,G	C,G	C,G	C,G	C,G	C,G	C,G	C,G			C,G	C,G		C,G		C,G		C,G		C,G		C,G	C,G	C,G			C,G			C,G	C,G	C,G	C,G	C,G	C,G		C,G		C,G	C,G	C,G	C,G	C,G	C,G	C,G	C,G	C,G	C,G	C,G	C,G		C,G	C,G	C,G	C,G	C,G	C,G	C,G	C,G	C,G	C,G	C,G	C,G	C,G		C,G	C,G	C,G	C,G	C,G	C,G	C,G	C,G	C,G	C,G
Chr2:146361511:C				C,G	C,G	C,G	C,G	C,G	C,G	C,G	C,G	C,G	C,G	C,G	C,G	C,G	C,G	C,G	C,G			C,G	C,G	C,G	C,G	C,G	C,G	C,G	C,G	C,G	C,G	C,G	C,G	C,G	C,G	C,G	C,G	C,G	C,G	C,G	C,G	C,G	C,G		C,G	C,G	C,G	C,G	C,G	C,G	C,G	C,G	C,G	C,G	C,G	C,G	C,G		C,G	C,G			C,G	C,G	C,G	C,G				C,G	C,G	C,G	C,G	C,G	C,G	C,G	C,G	C,G	C,G	C,G	C,G	C,G	C,G	C,G	C,G	C,G	C,G	C,G	C,G	C,G	C,G	C,G	C,G	C,G	C,G	C,G	C,G	C,G	C,G	C,G	C,G	C,G	C,G	C,G	C,G					C,G	C,G		C,G		C,G		C,G	C,G	C,G	C,G	C,G	C,G	C,G	C,G	C,G			C,G	C,G	C,G	C,G	C,G	C,G	C,G	C,G	C,G	C,G	C,G	C,G	C,G	C,G	C,G	C,G				C,G		C,G			C,G	C,G		C,G		C,G	C,G	C,G	C,G	C,G	C,G	C,G	C,G	C,G	C,G	C,G	C,G		C,G	C,G	C,G	C,G	C,G		C,G		C,G	C,G				C,G	C,G	C,G	C,G	C,G	C,G	C,G	C,G	C,G
Chr2:149227597:T		T,C	T,C	T,C	T,C	T,C	T,C	T,C	T,C	T,C	T,C	T,C	T,C	T,C	T,C	T,C		T,C	T,C	T,C	T,C	T,C	T,C	T,C	T,C	T,C	T,C	T,C	T,C	T,C	T,C	T,C	T,C	T,C	T,C	T,C	T,C	T,C	T,C	T,C	T,C	T,C	T,C	T,C	T,C					T,C	T,C	T,C	T,C	T,C	T,C	T,C		T,C	T,C	T,C	T,C	T,C	T,C	T,C		T,C	T,C	T,C	T,C	T,C	T,C	T,C	T,C		T,C	T,C	T,C	T,C	T,C	T,C	T,C	T,C	T,C	T,C	T,C	T,C	T,C	T,C	T,C	T,C	T,C	C	T,C	T,C	T,C	T,C	T,C		T,C	T,C	C	T,C	C		T,C	T,C	T,C	T,C	T,C	T,C	T,C	T,C	T,C	T,C	T,C		T,C	T,C	T,C	T,C	T,C		T,C	T,C		T,C			T,C	T,C	T,C			T,C		T,C		T,C	C			T,C	T,C			T,C	T,C		T,C	T,C		T,C	T,C	T,C	T,C	T,C	T,C	T,C	T,C	T,C	T,C	T,C	T,C	T,C	T,C	T,C	T,C	T,C		T,C		T,C	T,C	T,C		T,C	T,C		T,C		T,C	T,C	T,C	T,C	T,C		T,C	T,C		T,C	T,C	T,C
Chr2:149227653:T	T,C	T,C	T,C	T,C	T,C	T,C	T,C	T,C	T,C	T,C	T,C	T,C	T,C	T,C	T,C	T,C	C	T,C	T,C	T,C	C	T,C	T,C	T,C	T,C	T,C	T,C	T,C	T,C	T,C	T,C	T,C	T,C	T,C	T,C	T,C	T,C	T,C	T,C	T,C	T,C	T,C	T,C	T,C	T,C					T,C	T,C	T,C	T,C	T,C	T,C	T,C	T,C	T,C	T,C	T,C	T,C	T,C	T,C	T,C	T,C	T,C	T,C	T,C	T,C	T,C	T,C	T,C	T,C		T,C	T,C	T,C	T,C	T,C	T,C	T,C	T,C	T,C	T,C	T,C	T,C	T,C	T,C	T,C	T,C	T,C	C	T,C	T,C	T,C	T,C	T,C		T,C	T,C	C	T,C	C	T,C	T,C	T,C	C	T,C	T,C	T,C	T,C	T,C	T,C	T,C	T,C		T,C	T,C	T,C	T,C	T,C	T,C	T,C	T,C	T,C	T,C	T,C		T,C	T,C	T,C	T,C		T,C		T,C	T,C	T,C	C	T,C	T,C	T,C	T,C	T,C		T,C	T,C	T,C	T,C	T,C		T,C	T,C	T,C	T,C	T,C	T,C	T,C	T,C	T,C	T,C	T,C	T,C	T,C	T,C	T,C	T,C	T,C		T,C		T,C	T,C	T,C		T,C	T,C	T,C	T,C		T,C	T,C	T,C	T,C	T,C		T,C	T,C		T,C	T,C	T,C
Chr2:156445613:T		A,T	A,T		A,T		A,T	A,T	A,T	A,T	A,T	A,T	A,T		A,T	A,T	A,T	A,T						A,T	A,T	A,T	A,T	A,T	A,T	A,T	A,T	A,T	A,T	A,T	A,T	A,T	A,T	A,T	A,T	A,T		A,T	A,T	A,T	A,T	A,T	A,T	A,T	A,T	A,T	A,T	A,T	A,T	A,T	A,T	A,T	A,T	A,T	A,T		A,T	A,T	A,T	A,T	A,T	A,T	A,T	A,T	A,T	A,T	A,T	A,T	A,T	A,T		A,T		A,T		A,T	A,T	A,T	A,T		A,T	A,T	A,T	A,T	A,T	A,T	A,T	A,T	A,T	A,T	A,T	A,T			A,T	A,T	A,T	A,T	A,T	A,T	A,T		A,T	A,T	A,T	A,T	A,T	A,T	A,T	A,T	A,T	A,T	A,T	A,T	A,T	A,T	A,T	A,T	A,T	A,T	A,T	A,T	A,T	A,T	A,T	A,T	A,T	A,T	A,T	A,T		A,T	A,T	A,T	A,T	A,T		A,T	A,T	A,T	A,T	A,T	A,T	A,T	A,T		A,T	A,T	A,T	A,T		A,T	A,T	A,T	A,T		A,T	A,T	A,T	A,T	A,T	A,T	A,T	A,T		A,T	A,T	A,T			A,T		A,T	A,T	A,T	A,T	A,T	A,T	A,T	A,T	A,T			A,T	A,T	A,T	A,T	A,T
Chr2:156445850:G	A,G	A,G	A,G	A,G	A,G	A,G	A,G	A,G	A,G	A,G	A,G	A,G	A,G	A,G	A,G	A,G	A,G	A,G		A,G	A,G	A,G	A,G	A,G	A,G	A,G	A,G	A,G	A,G	A,G	A,G	A,G	A,G	A,G	A,G		A,G		A,G	A,G	A,G		A,G	A,G	A,G	A,G	A,G	A,G	A,G	A,G	A,G	A,G		A,G	A,G	A,G	A,G	A,G	A,G	A,G	A,G		A,G	A,G	A,G	A,G	A,G	A,G	A,G	A,G	A,G	A,G	A,G	A,G	A,G	A,G	A,G	A,G	A,G	A,G	A,G	A,G	A,G	A,G	A,G	A,G	A,G	A,G	A,G	A,G	A,G		A,G		A,G	A,G	A,G	A,G	A,G	A,G		A,G	A,G	A,G	A,G	A,G				A,G	A,G	A,G	A,G	A,G	A,G	A,G	A,G	A,G	A,G	A,G		A,G	A,G		A,G	A,G	A,G	A,G	A,G	A,G	A,G	A,G	A,G	A,G	A,G	A,G	A,G	A,G	A,G	A,G	A,G	A,G	A,G	A,G	A,G	A,G	A,G	A,G	A,G	A,G	A,G	A,G	A,G	A,G	A,G	A,G	A,G	A,G	A,G	A,G		A,G	A,G		A,G	A,G	A,G	A,G	A,G	A,G	A,G	A,G	A,G	A,G	A,G	A,G	A,G	A,G	A,G	A,G	A,G	A,G	A,G	A,G		A,G	A,G	A,G	A,G	A,G	A,G	A,G
Chr2:156445936:C	T,C	T,C	T,C	T,C	T,C	T,C	T,C	T,C	T,C	T,C	T,C	T,C	T,C	T,C	T,C	T,C	T,C	T,C		T,C	T,C	T,C	T,C	T,C	T,C	T,C	T,C	T,C	T,C	T,C	T,C	T,C	T,C	T,C	T,C	T,C	T,C	T,C	T,C	T,C	T,C			T,C	T,C	T,C	T,C	T,C	T,C	T,C	T,C	T,C	T,C	T,C	T,C	T,C	T,C	T,C	T,C	T,C	T,C		T,C	T,C		T,C	T,C	T,C	T,C	T,C	T,C	T,C	T,C	T,C	T,C	T,C	T,C	T,C	T,C	T,C	T,C	T,C	T,C	T,C	T,C	T,C	T,C	T,C	T,C	T,C	T,C		T,C		T,C	T,C	T,C	T,C	T,C	T,C		T,C	T,C	T,C	T,C	T,C				T,C	T,C		T,C	T,C	T,C	T,C	T,C	T,C	T,C	T,C	T,C	T,C	T,C	T,C	T,C	T,C	T,C	T,C	T,C	T,C	T,C	T,C	T,C	T,C	T,C	T,C	T,C	T,C	T,C	T,C	T,C	T,C	T,C	T,C	T,C	T,C	T,C	T,C	T,C	T,C	T,C	T,C	T,C	T,C	T,C	T,C	T,C	T,C	T,C	T,C		T,C	T,C	T,C	T,C	T,C	T,C	T,C	T,C	T,C	T,C	T,C		T,C	T,C	T,C	T,C	T,C	T,C	T,C	T,C	T,C	T,C	T,C	T,C	T,C	T,C	T,C	T,C	T,C	T,C	T,C
Chr2:156446004:G	C,G	C,G	C,G	C,G	C,G	C,G	C,G	C,G	C,G	C,G	C,G	C,G	C,G	C,G	C,G	C,G	C,G	C,G	C,G	C,G	C,G	C,G	C,G	C,G	C,G	C,G	C,G	C,G	C,G	C,G	C,G	C,G	C,G	C,G	C,G	C,G	C,G	C,G	C,G	C,G	C,G	C,G	C,G	C,G	C,G	C,G	C,G	C,G	C,G	C,G	C,G	C,G	C,G	C,G	C,G	C,G	C,G	C,G	C,G	C,G	C,G		C,G	C,G	C,G	C,G			C,G	C,G	C,G	C,G	C,G	C,G	C,G	C,G	C,G	C,G	C,G	C,G	C,G	C,G	C,G	C,G	C,G	C,G	C,G	C,G	C,G	C,G	C,G		C,G		C,G	C,G	C,G	C,G	C,G	C,G		C,G		C,G	C,G	C,G	C,G	C,G	C,G	C,G	C,G	C,G	C,G	C,G	C,G	C,G	C,G	C,G	C,G	C,G	C,G	C,G	C,G	C,G	C,G	C,G	C,G	C,G	C,G	C,G	C,G	C,G	C,G	C,G	C,G		C,G	C,G		C,G	C,G	C,G	C,G	C,G	C,G	C,G	C,G	C,G	C,G	C,G	C,G	C,G	C,G	C,G	C,G	C,G	C,G	C,G	C,G	C,G	C,G	C,G	C,G	C,G	C,G	C,G	C,G	C,G	C,G	C,G	C,G	C,G	C,G	C,G		C,G	C,G	C,G		C,G	C,G	C,G	C,G	C,G	C,G	C,G	C,G	C,G	C,G	C,G	C,G	C,G
Chr2:156446093:A	A,C	A,C	A,C	A,C	A,C	A,C	A,C	A,C	A,C	A,C		A,C	A,C	A,C	A,C	A,C	A,C	A,C	A,C	A,C	A,C	A,C	A,C	A,C	A,C	A,C	A,C	A,C	A,C	A,C	A,C	A,C	A,C	A,C	A,C	A,C	A,C	A,C	A,C	A,C	A,C	A,C	A,C	A,C	A,C	A,C	A,C	A,C	A,C	A,C	A,C	A,C	A,C	A,C	A,C	A,C	A,C	A,C	A,C	A,C	A,C		A,C	A,C	A,C	A,C	A,C	A,C	A,C	A,C	A,C	A,C	A,C	A,C	A,C	A,C	A,C	A,C	A,C	A,C	A,C	A,C	A,C	A,C	A,C	A,C	A,C	A,C	A,C	A,C	A,C		A,C	A,C	A,C	A,C	A,C	A,C	A,C	A,C		A,C	A,C	A,C	A,C	A,C	A,C			A,C	A,C	A,C	A,C	A,C	A,C	A,C	A,C	A,C	A,C	A,C	A,C	A,C	A,C	A,C	A,C	A,C	A,C	A,C	A,C	A,C	A,C	A,C	A,C	A,C	A,C	A,C	A,C	A,C	A,C	A,C	A,C	A,C	A,C	A,C	A,C	A,C	A,C	A,C	A,C	A,C	A,C	A,C	A,C	A,C	A,C	A,C	A,C	A,C	A,C	A,C	A,C	A,C		A,C	A,C	A,C	A,C	A,C	A,C	A,C	A,C	A,C	A,C	A,C	A,C	A,C	A,C	A,C	A,C	A,C	A,C	A,C	A,C	A,C	A,C	A,C	A,C	A,C	A,C	A,C	A,C	A,C
Chr2:156456318:A	A,G	A,G	A,G	A,G	A,G		A,G	A,G	A,G	A,G	A,G	A,G	A,G	A,G	A,G	A,G	A,G	A,G	A,G	A,G	A,G	A,G	A,G	A,G	A,G	A,G	A,G	A,G	A,G	A,G	A,G	A,G	A,G	A,G	A,G	A,G	A,G	A,G	A,G	A,G	A,G	A,G	A,G	A,G	A,G	A,G	A,G	A,G	A,G	A,G	A,G	A,G	A,G	A,G	A,G	A,G	A,G	A,G	A,G	A,G	A,G	A,G	A,G	A,G	A,G		A,G	A,G	A,G	A,G	A,G	A,G	A,G	A,G	A,G	A,G	A,G	A,G	A,G	A,G	A,G	A,G	A,G	A,G	A,G	A,G	A,G	A,G	A,G	A,G	A,G	A,G	A,G	A,G	A,G	A,G	A,G	A,G	A,G	A,G	A,G	A,G	A,G		A,G	A,G			A,G	A,G	A,G	A,G	A,G	A,G		A,G	A,G	A,G	A,G	A,G	A,G	A,G	A,G	A,G	A,G	A,G		A,G	A,G	A,G	A,G	A,G	A,G	A,G	A,G		A,G		A,G	A,G	A,G	A,G	A,G	A,G	A,G	A,G	A,G	A,G	A,G	A,G	A,G	A,G	A,G	A,G	A,G	A,G	A,G	A,G	A,G	A,G	A,G	A,G	A,G	A,G	A,G	A,G	A,G	A,G			A,G	A,G	A,G	A,G	A,G	A,G	A,G	A,G	A,G	A,G	A,G	A,G	A,G	A,G	A,G	A,G	A,G	A,G	A,G	A,G	A,G	A,G
Chr2:156464584:T		T,C	T,C	T,C	T,C	T,C	T,C	T,C	T,C	T,C	T,C	T,C	T,C	T,C	T,C	T,C	T,C	T,C	T,C	T,C	T,C	T,C	T,C	T,C	T,C	T,C	T,C	T,C	T,C		T,C	T,C	T,C				T,C				T,C			T,C	T,C	T,C	T,C	T,C	T,C	T,C	T,C	T,C	T,C	T,C	T,C	T,C	T,C	T,C	T,C	T,C	T,C		T,C	T,C	T,C	T,C	T,C	T,C	T,C	T,C	T,C	T,C	T,C	T,C	T,C	T,C	T,C	T,C	T,C	T,C	T,C	T,C			T,C	T,C	T,C	T,C	T,C	T,C	T,C		T,C	T,C		T,C	T,C	T,C		T,C		T,C	T,C	T,C	T,C	T,C	T,C	T,C	T,C	T,C	T,C	T,C		T,C	T,C	T,C		T,C	T,C	T,C	T,C	T,C	T,C	T,C	T,C	T,C	T,C	T,C	T,C	T,C				T,C	T,C	T,C	T,C	T,C	T,C	T,C	T,C		T,C	T,C	T,C	T,C	T,C	T,C		T,C	T,C		T,C	T,C	T,C	T,C	T,C	T,C			T,C	T,C	T,C	T,C	T,C	T,C	T,C	T,C	T,C	T,C	T,C	T,C	T,C	T,C	T,C	T,C	T,C	T,C	T,C	T,C	T,C	T,C	T,C	T,C	T,C	T,C	T,C	T,C	T,C	T,C	T,C	T,C
Chr2:156464831:A	A,G	A,G	A,G	A,G	A,G	A,G	A,G	A,G	A,G	A,G	A,G	A,G	A,G	A,G	A,G	A,G	A,G	A,G	A,G	A,G	A,G	A,G	A,G	A,G	A,G	A,G	A,G	A,G	A,G	A,G	A,G	A,G	A,G	A,G	A,G	A,G	A,G	A,G	A,G	A,G	A,G	A,G	A,G	A,G	A,G	A,G	A,G	A,G	A,G	A,G	A,G	A,G	A,G			A,G	A,G	A,G	A,G	A,G	A,G			A,G	A,G	A,G	A,G		A,G	A,G	A,G	A,G	A,G	A,G	A,G	A,G	A,G	A,G	A,G	A,G	A,G	A,G	A,G	A,G	A,G	A,G	A,G	A,G	A,G	A,G	A,G	A,G	A,G	A,G	A,G	A,G	A,G	A,G	A,G	A,G		A,G	A,G	A,G	A,G	A,G					A,G	A,G	A,G	A,G	A,G		A,G		A,G		A,G	A,G	A,G	A,G	A,G		A,G	A,G	A,G	A,G	A,G	A,G	A,G	A,G	A,G	A,G	A,G		A,G	A,G	A,G	A,G	A,G	A,G	A,G				A,G		A,G	A,G	A,G	A,G	A,G	A,G	A,G		A,G	A,G	A,G	A,G		A,G	A,G	A,G	A,G	A,G				A,G				A,G	A,G	A,G	A,G	A,G	A,G	A,G	A,G	A,G	A,G		A,G	A,G	A,G	A,G		A,G
Chr2:156472868:G	A,G	A,G	A,G	A,G	A,G	A,G	A,G	A,G	A,G	A,G	A,G	A,G	A,G	A,G	A,G	A,G	A,G	A,G			A,G		A,G	A,G	A,G	A,G	A,G	A,G	A,G	A,G	A,G	A,G	A,G	A,G	A,G	A,G	A,G	A,G	A,G	A,G	A,G	A,G	A,G	A,G	A,G	A,G	A,G	A,G	A,G	A,G	A,G	A,G	A,G	A,G	A,G	A,G	A,G	A,G	A,G	A,G	A,G	A,G	A,G	A,G	A,G	A,G	A,G	A,G	A,G	A,G	A,G	A,G	A,G	A,G	A,G	A,G	A,G	A,G	A,G	A,G	A,G	A,G	A,G	A,G	A,G	A,G	A,G	A,G	A,G	A,G	A,G	A,G	A,G	A,G	A,G	A,G	A,G	A,G	A,G	A,G	A,G	A,G	A,G	A,G	A,G	A,G	A,G	A,G	A,G	A,G	A,G	A,G	A,G	A,G	A,G	A,G	A,G	A,G	A,G	A,G	A,G	A,G	A,G	A,G	A,G	A,G	A,G	A,G	A,G	A,G	A,G	A,G	A,G	A,G	A,G	A,G	A,G		A,G	A,G	A,G	A,G	A,G	A,G	A,G	A,G	A,G	A,G	A,G	A,G	A,G	A,G	A,G	A,G	A,G	A,G	A,G	A,G	A,G	A,G	A,G	A,G	A,G	A,G	A,G	A,G	A,G	A,G	A,G	A,G	A,G	A,G	A,G	A,G	A,G	A,G	A,G	A,G	A,G	A,G	A,G	A,G	A,G	A,G	A,G	A,G	A,G	A,G	A,G	A,G	A,G	A,G
Chr2:156473197:T	T,C	T,C		T,C	T,C	T,C	T,C	T,C	T,C	T,C	T,C	T,C	T,C	T,C	T,C	T,C	T,C	T,C	T,C	T,C	T,C	T,C	T,C	T,C	T,C	T,C	T,C	T,C	T,C	T,C	T,C	T,C			T,C		T,C		T,C	T,C	T,C			T,C	T,C	T,C	T,C	T,C	T,C	T,C	T,C	T,C		T,C	T,C	T,C	T,C	T,C	T,C	T,C	T,C		T,C	T,C		T,C	T,C	T,C	T,C	T,C	T,C	T,C	T,C	T,C	T,C	T,C	T,C	T,C	T,C	T,C	T,C	T,C	T,C	T,C	T,C	T,C	T,C	T,C	T,C	T,C	T,C		T,C		T,C	T,C	T,C	T,C	T,C	T,C		T,C	T,C		T,C					T,C			T,C	T,C		T,C	T,C		T,C	T,C		T,C				T,C		T,C	T,C	T,C	T,C	T,C	T,C	T,C	T,C	T,C	T,C		T,C	T,C	T,C	T,C	T,C	T,C	T,C	T,C	T,C	T,C	T,C		T,C	T,C	T,C	T,C	T,C	T,C	T,C	T,C		T,C		T,C	T,C		T,C	T,C	T,C	T,C	T,C	T,C	T,C	T,C		T,C	T,C	T,C	T,C	T,C	T,C		T,C	T,C	T,C	T,C	T,C		T,C		T,C	T,C		T,C
Chr2:156473488:G		T,G		T,G	T,G	T,G	T,G	T,G	T,G	T,G	T,G	T,G		T,G	T,G	T,G	T,G	T,G	T,G	T,G	T,G	T,G		T,G	T,G	T,G	T,G	T,G	T,G	T,G	T,G	T,G	T,G				T,G	T,G	T,G	T,G	T,G	T,G	T,G	T,G	T,G	T,G	T,G	T,G	T,G	T,G	T,G	T,G	T,G	T,G	T,G	T,G	T,G	T,G	T,G	T,G	T,G		T,G	T,G	T,G	T,G	T,G	T,G	T,G	T,G	T,G	T,G	T,G	T,G		T,G	T,G	T,G	T,G	T,G	T,G	T,G	T,G	T,G	T,G	T,G	T,G	T,G	T,G	T,G	T,G		T,G	T,G	T,G	T,G	T,G	T,G	T,G			T,G		T,G	T,G					T,G	T,G	T,G	T,G	T,G	T,G	T,G	T,G		T,G	T,G	T,G	T,G	T,G	T,G		T,G	T,G	T,G	T,G	T,G		T,G	T,G	T,G	T,G		T,G	T,G	T,G	T,G	T,G		T,G	T,G	T,G	T,G	T,G	T,G	T,G	T,G	T,G	T,G	T,G	T,G	T,G	T,G	T,G	T,G	T,G	T,G	T,G	T,G		T,G	T,G	T,G	T,G	T,G	T,G	T,G	T,G	T,G	T,G	T,G	T,G	T,G	T,G	T,G	T,G	T,G			T,G	T,G	T,G	T,G	T,G	T,G	T,G	T,G	T,G	T,G
Chr2:156483766:A	A,G	A,G	A,G				A,G	A,G	A,G	A,G	A,G		A,G	A,G			A,G	A,G	G		A,G	A,G	A,G	A,G	A,G	A,G	A,G		A,G	A,G	A,G	A,G	A,G	A,G	A,G	A,G	A,G		A,G	A,G	A,G	A,G	A,G	A,G	A,G	A,G		A,G	A,G	A,G		A,G	A,G	A,G	A,G	A,G	A,G	A,G	A,G		A,G		A,G		A,G		A,G	A,G	A,G	A,G	A,G		A,G	A,G		A,G			A,G	A,G	A,G	A,G	A,G	A,G	A,G	A,G	A,G	A,G	A,G		A,G	A,G	A,G	A,G	A,G	A,G	A,G		A,G	A,G	A,G	A,G	A,G	A,G	A,G	A,G			G	A,G	G	A,G	A,G	A,G	A,G	A,G	A,G	A,G	A,G	A,G	A,G	A,G	A,G		A,G		A,G	A,G	A,G	A,G	A,G	A,G	A,G	A,G	A,G	A,G	A,G		A,G	A,G	A,G	A,G	A,G			A,G	A,G	A,G	A,G	A,G		A,G	A,G	A,G	A,G	A,G	A,G	A,G	A,G	A,G		A,G	A,G	A,G	A,G	A,G				A,G	A,G		A,G	A,G	A,G	A,G	A,G	A,G	A,G	A,G	A,G	A,G	A,G	A,G	A,G	A,G		A,G	A,G	A,G	A,G
Chr2:156483767:C		T,C	T,C	T,C	T,C	T,C	T,C	T,C	T,C	T,C	T,C	T,C	T,C	T,C	T,C	T,C	T,C	T,C		T,C	T,C	T,C	T,C	T,C	T,C	T,C	T,C	T,C	T,C	T,C	T,C	T,C	T,C	T,C			T,C	T,C		T,C	T,C	T,C	T,C	T,C	T,C	T,C	T,C	T,C	T,C	T,C	T,C	T,C	T,C	T,C	T,C	T,C	T,C	T,C	T,C	T,C	T,C		T,C	T,C	T,C	T,C	T,C	T,C	T,C	T,C	T,C	T,C	T,C	T,C	T,C	T,C	T,C	T,C	T,C	T,C	T,C	T,C	T,C	T,C	T,C	T,C	T,C	T,C	T,C	T,C	T,C		T,C	T,C	T,C	T,C	T,C	T,C	T,C	T,C		T,C	T,C	T,C	T,C	T,C				T,C	T,C	T,C	T,C	T,C	T,C	T,C	T,C	T,C	T,C	T,C	T,C	T,C	T,C	T,C	T,C	T,C	T,C	T,C	T,C	T,C	T,C	T,C	T,C	T,C	T,C	T,C	T,C	T,C	T,C	T,C	T,C	T,C	T,C	T,C	T,C	T,C	T,C	T,C	T,C	T,C	T,C	T,C	T,C	T,C	T,C	T,C	T,C	T,C	T,C	T,C	T,C	T,C	T,C	T,C	T,C	T,C	T,C	T,C	T,C	T,C	T,C	T,C	T,C	T,C	T,C	T,C	T,C	T,C	T,C	T,C	T,C	T,C	T,C	T,C	T,C	T,C	T,C	T,C	T,C	T,C	T,C	T,C
Chr2:156483775:T	T,C	T,C	T,C	T,C	T,C	T,C	T,C	T,C	T,C	T,C	T,C	T,C	T,C	T,C	T,C	T,C	T,C	T,C	T,C	T,C	T,C	T,C	T,C	T,C	T,C	T,C	T,C	T,C	T,C	T,C	T,C	T,C	T,C	T,C	T,C	T,C	T,C	T,C	T,C	T,C	T,C	T,C	T,C	T,C	T,C	T,C	T,C	T,C	T,C	T,C	T,C	T,C	T,C	T,C	T,C	T,C	T,C	T,C	T,C	T,C	T,C	T,C	T,C	T,C	T,C	T,C	T,C	T,C	T,C	T,C	T,C	T,C	T,C	T,C	T,C	T,C	T,C	T,C	T,C	T,C	T,C	T,C	T,C	T,C	T,C	T,C	T,C	T,C	T,C	T,C	T,C	T,C	T,C	T,C	T,C	T,C	T,C	T,C	T,C	T,C	T,C	T,C	T,C	T,C	T,C	T,C	T,C	T,C	T,C	T,C	T,C	T,C	T,C	T,C	T,C	T,C	T,C	T,C	T,C	T,C	T,C	T,C	T,C	T,C	T,C	T,C	T,C	T,C	T,C	T,C	T,C	T,C	T,C	T,C	T,C	T,C	T,C	T,C	T,C	T,C	T,C	T,C	T,C	T,C	T,C	T,C	T,C	T,C	T,C	T,C	T,C	T,C	T,C	T,C	T,C	T,C	T,C	T,C	T,C	T,C	T,C	T,C	T,C	T,C	T,C	T,C	T,C	T,C	T,C	T,C	T,C	T,C	T,C	T,C	T,C	T,C	T,C	T,C	T,C	T,C	T,C	T,C	T,C	T,C	T,C	T,C	T,C	T,C	T,C	T,C	T,C	T,C
Chr2:156484474:A	A,C	A,C	A,C	A,C	A,C	A,C		A,C	A,C	A,C	A,C	A,C	A,C	A,C	A,C	A,C	A,C	A,C		A,C	A,C	A,C	A,C	A,C	A,C	A,C	A,C	A,C	A,C	A,C	A,C	A,C	A,C	A,C	A,C	A,C	A,C	A,C	A,C	A,C	A,C	A,C	A,C	A,C	A,C	A,C	A,C	A,C	A,C	A,C		A,C	A,C	A,C	A,C	A,C	A,C	A,C	A,C	A,C	A,C	C	A,C	A,C	A,C		A,C	A,C	A,C	A,C	A,C		A,C	A,C	A,C	A,C	A,C		A,C	A,C	A,C	A,C	A,C	A,C	A,C	A,C	A,C	A,C	A,C		A,C	C	A,C	A,C	A,C	A,C	A,C	A,C	A,C	A,C		A,C	A,C	A,C	A,C	A,C	A,C	A,C	A,C	A,C	A,C	A,C	A,C	A,C	A,C	A,C	A,C	A,C	A,C	A,C	A,C	A,C	A,C	A,C	A,C		A,C	A,C	A,C	A,C	A,C	A,C	A,C	A,C	A,C		A,C		A,C	A,C	A,C	A,C	A,C			A,C	A,C	A,C	A,C	A,C		A,C	A,C	A,C	A,C	A,C	A,C	A,C	A,C	A,C	A,C	A,C	A,C	A,C	A,C	A,C	A,C	A,C	A,C	A,C	A,C	A,C	A,C	A,C	A,C	A,C	A,C	A,C	A,C	A,C	A,C	A,C	A,C	A,C	A,C	A,C	A,C	A,C	A,C	A,C	A,C	A,C
Chr2:156484476:G	A,G	A,G	A,G	A,G	A,G	A,G	A,G	A,G	A,G	A,G		A,G	A,G	A,G	A,G	A,G	A,G	A,G	A,G	A,G	A,G	A,G	A,G	A,G	A,G	A,G	A,G	A,G	A,G	A,G	A,G	A,G	A,G	A,G	A,G	A,G	A,G	A,G	A,G	A,G		A,G	A,G	A,G	A,G	A,G	A,G	A,G	A,G		A,G	A,G	A,G		A,G	A,G	A,G			A,G	A,G		A,G		A,G	A,G	A,G		A,G	A,G	A,G	A,G	A,G	A,G	A,G	A,G	A,G	A,G	A,G	A,G	A,G	A,G	A,G	A,G	A,G	A,G	A,G	A,G	A,G	A,G	A,G		A,G	A,G	A,G	A,G	A,G	A,G	A,G	A,G		A,G		A,G	A,G	A,G		A,G	A,G		A,G	A,G	A,G		A,G	A,G	A,G		A,G	A,G	A,G	A,G	A,G	A,G	A,G	A,G	A,G	A,G	A,G	A,G	A,G	A,G	A,G	A,G	A,G		A,G	A,G		A,G	A,G	A,G	A,G	A,G	A,G	A,G	A,G	A,G	A,G	A,G	A,G	A,G	A,G	A,G	A,G	A,G	A,G		A,G	A,G	A,G	A,G	A,G	A,G	A,G	A,G			A,G		A,G	A,G		A,G				A,G				A,G	A,G	A,G	A,G	A,G	A,G	A,G	A,G	A,G	A,G	A,G
Chr2:156504397:T		T,C	T,C	T,C	T,C			T,C		T,C	T,C	T,C	T,C	T,C	T,C	T,C	T,C	T,C		T,C	T,C	T,C	T,C	T,C	T,C	T,C	T,C	T,C	T,C	T,C	T,C	T,C	T,C	T,C	T,C	T,C	T,C	T,C	T,C	T,C	T,C	T,C	T,C	T,C	T,C	T,C		T,C	T,C	T,C		T,C	T,C	T,C	T,C	T,C	T,C	T,C	T,C		T,C	T,C	T,C	T,C	T,C		T,C	T,C	T,C	T,C	T,C	T,C	T,C	T,C		T,C	T,C		T,C	T,C	T,C	T,C	T,C		T,C	T,C	T,C	T,C			T,C	T,C	T,C	T,C	T,C	T,C	T,C	T,C	T,C	T,C	T,C		T,C	T,C	T,C	T,C	T,C			T,C	T,C	T,C	T,C	T,C	T,C	T,C	T,C	T,C	T,C	T,C	T,C	T,C	T,C	T,C	T,C	T,C	T,C	T,C	T,C	T,C			T,C	T,C	T,C	T,C	T,C	T,C	T,C	T,C	T,C	T,C	T,C			T,C	T,C	T,C		T,C			T,C	T,C	T,C		T,C	T,C	T,C		T,C	T,C	T,C	T,C	T,C	T,C	T,C	T,C	T,C	T,C		T,C	T,C	T,C	T,C	T,C	T,C	T,C	T,C	T,C	T,C	T,C		T,C	T,C	T,C	T,C	T,C	T,C		T,C	T,C
Chr2:156507576:C	T,C	T,C	T,C							T,C	T,C	T,C	T,C	T,C	T,C	T,C	T,C	T,C	T,C	T,C	T,C	T,C	T,C	T,C	T,C	T,C	T,C	T,C	T,C	T,C	T,C	T,C	T,C	T,C	T,C	T,C	T,C	T,C	T,C	T,C	T,C	T,C	T,C	T,C	T,C	T,C		T,C	T,C	T,C		T,C	T,C	T,C	T,C	T,C	T,C	T,C	T,C		T,C	T,C	T,C		T,C		T,C	T,C	T,C	T,C	T,C		T,C	T,C		T,C			T,C	T,C	T,C	T,C	T,C	T,C	T,C	T,C	T,C	T,C			T,C	T,C	T,C	T,C	T,C	T,C	T,C		T,C	T,C	T,C		T,C	T,C	T,C	T,C	T,C	T,C	T,C	T,C	T,C	T,C	T,C	T,C	T,C	T,C	T,C	T,C	T,C	T,C	T,C	T,C	T,C	T,C	T,C		T,C	T,C	T,C	T,C	T,C	T,C	T,C	T,C	T,C	T,C	T,C		T,C	T,C	T,C	T,C	T,C			T,C	T,C	T,C	T,C	T,C		T,C	T,C	T,C	T,C		T,C	T,C	T,C	T,C	T,C	T,C	T,C	T,C	T,C	T,C	T,C	T,C		T,C			T,C	T,C	T,C	T,C	T,C	T,C	T,C	T,C	T,C	T,C		T,C	T,C	T,C	T,C	T,C	T,C		T,C
Chr2:156507868:A	A,G	A,G	A,G							A,G	A,G	A,G	A,G	A,G	A,G	A,G	A,G	A,G	A,G	A,G		A,G	A,G	A,G	A,G	A,G	A,G	A,G	A,G	A,G	A,G	A,G	A,G	A,G		A,G	A,G	A,G	A,G	A,G	A,G	A,G	A,G	A,G	A,G	A,G		A,G	A,G	A,G		A,G	A,G	A,G	A,G	A,G	A,G	A,G	A,G		A,G	A,G	A,G		A,G		A,G	A,G		A,G	A,G		A,G	A,G		A,G			A,G	A,G	A,G	A,G	A,G	A,G	A,G	A,G	A,G	A,G			A,G	A,G	A,G	A,G	A,G	A,G	A,G		A,G	A,G	A,G		A,G	A,G	A,G	A,G	A,G	A,G	A,G	A,G	A,G	A,G	A,G				A,G	A,G	A,G	A,G	A,G	A,G	A,G	A,G	A,G		A,G	A,G	A,G	A,G	A,G	A,G	A,G	A,G	A,G	A,G	A,G		A,G	A,G	A,G	A,G	A,G			A,G	A,G	A,G	A,G			A,G	A,G	A,G	A,G		A,G	A,G	A,G	A,G	A,G	A,G	A,G	A,G	A,G	A,G		A,G		A,G	A,G		A,G	A,G	A,G	A,G	A,G	A,G	A,G	A,G	A,G	A,G		A,G	A,G	A,G	A,G	A,G	A,G		A,G
Chr2:156507965:G	A,G	A,G	A,G	A,G	A,G	A,G	A,G	A,G	A,G	A,G		A,G	A,G	A,G	A,G		A,G	A,G	A,G	A,G			A,G	A,G	A,G	A,G	A,G	A,G		A,G	A,G			A,G	A,G	A,G		A,G	A,G	A,G		A,G	A,G			A,G	A,G	A,G	A,G	A,G	A,G	A,G	A,G	A,G	A,G	A,G	A,G	A,G	A,G	A,G	A,G		A,G	A,G	A,G	A,G	A,G	A,G	A,G	A,G	A,G		A,G	A,G	A,G	A,G	A,G	A,G	A,G	A,G	A,G	A,G	A,G	A,G	A,G	A,G	A,G	A,G	A,G	A,G	A,G		A,G		A,G	A,G	A,G	A,G	A,G	A,G		A,G	A,G		A,G			A,G	A,G	A,G	A,G			A,G	A,G	A,G	A,G	A,G	A,G	A,G	A,G	A,G		A,G	A,G	A,G	A,G	A,G	A,G	A,G	A,G	A,G	A,G	A,G	A,G	A,G	A,G		A,G	A,G	A,G	A,G	A,G	A,G	A,G	A,G	A,G	A,G	A,G		A,G	A,G	A,G	A,G	A,G	A,G	A,G	A,G	A,G	A,G	A,G	A,G	A,G		A,G	A,G	A,G		A,G	A,G	A,G	A,G		A,G	A,G		A,G		A,G		A,G	A,G	A,G	A,G			A,G		A,G	A,G	A,G	A,G
Chr2:156512247:C	T,C	T,C	T,C	T,C	T,C	T,C	T,C	T,C	T,C	T,C	T,C	T,C	T,C	T,C	T,C	T,C	T,C	T,C	T,C	T,C	T,C		T,C	T,C	T,C	T,C	T,C	T,C	T,C	T,C	T,C	T,C	T,C	T,C	T,C	T,C	T,C	T,C	T,C	T,C	T,C	T,C	T,C	T,C	T,C	T,C	T,C	T,C	T,C	T,C	T,C	T,C	T,C		T,C	T,C	T,C	T,C	T,C	T,C	T,C	T	T,C	T,C	T,C	T,C	T,C	T,C	T,C		T,C	T,C	T,C	T,C	T,C	T,C	T,C	T,C	T,C	T,C	T,C	T,C	T,C	T,C	T,C	T,C	T,C	T,C	T,C	T,C	T,C	T	T,C	T,C	T,C	T,C	T,C	T,C	T,C	T,C		T,C	T,C	T,C	T,C	T,C				T,C	T,C	T,C	T,C	T,C	T,C	T,C	T,C	T,C	T,C	T,C	T,C	T,C	T,C	T,C	T,C	T,C	T,C	T,C	T,C	T,C	T,C	T,C	T,C	T,C	T,C	T,C	T,C	T,C	T,C	T,C	T,C	T,C	T,C	T,C	T,C	T,C	T,C	T,C	T,C	T,C	T,C	T,C	T,C	T,C	T,C	T,C	T,C	T,C	T,C	T,C	T,C	T,C	T,C	T,C	T,C	T,C	T,C	T,C	T,C	T,C	T,C	T,C	T,C	T,C	T,C	T,C	T,C		T,C	T,C	T,C	T,C	T,C	T,C	T,C	T,C	T,C	T,C	T,C	T,C	T,C	T,C
Chr2:156512763:T	T,C	T,C	T,C	T,C	T,C	T,C	T,C	T,C	T,C	T,C	T,C	T,C	T,C	T,C	T,C	T,C	T,C	T,C	T,C	T,C	T,C	T,C	T,C	T,C	T,C	T,C	T,C	T,C	T,C	T,C	T,C	T,C	T,C	T,C	T,C	T,C	T,C	T,C	T,C	T,C	T,C	T,C	T,C	T,C	T,C	T,C	T,C	T,C	T,C	T,C	T,C	T,C	T,C	T,C	T,C	T,C	T,C	T,C	T,C	T,C	T,C	T,C	T,C	T,C	T,C	T,C	T,C	T,C	T,C	T,C	T,C	T,C	T,C	T,C	T,C	T,C	T,C	T,C	T,C	T,C	T,C	T,C	T,C	T,C	T,C	T,C	T,C	T,C	T,C	T,C	T,C	T,C	T,C	T,C	T,C	T,C	T,C	T,C	T,C	T,C	T,C	T,C	T,C	T,C	T,C	T,C	T,C	T,C	T,C	T,C	T,C	T,C	T,C	T,C	T,C	T,C	T,C	T,C	T,C	T,C	T,C	T,C	T,C	T,C	T,C	T,C	T,C	T,C	T,C	T,C	T,C	T,C	T,C	T,C	T,C	T,C	T,C	T,C	T,C	T,C	T,C	T,C	T,C	T,C	T,C	T,C	T,C	T,C	T,C	T,C	T,C	T,C	T,C	T,C	T,C	T,C	T,C	T,C	T,C	T,C	T,C	T,C	T,C	T,C	T,C	T,C	T,C	T,C	T,C	T,C	T,C	T,C	T,C	T,C	T,C	T,C	T,C	T,C	T,C	T,C	T,C	T,C	T,C	T,C	T,C	T,C	T,C	T,C	T,C	T,C	T,C	T,C
Chr2:156515763:T	T,C	T,C	T,C	T,C	T,C	T,C	T,C	T,C	T,C	T,C	T,C	T,C	T,C	T,C	T,C	T,C	T,C	T,C	C	T,C	T,C	T,C	T,C	T,C	T,C	T,C	T,C	T,C	T,C	T,C	T,C	T,C	T,C	T,C	T,C	T,C	T,C	T,C	T,C	T,C	T,C	T,C	T,C	T,C	T,C	T,C	T,C	T,C	T,C	T,C	T,C	T,C	T,C	T,C	T,C	T,C	T,C	T,C	T,C	T,C	T,C		T,C	T,C	T,C	T,C	T,C	T,C	T,C	T,C	T,C	T,C	T,C	T,C	T,C	T,C	T,C	T,C	T,C	T,C	T,C	T,C	T,C	T,C	T,C	T,C	T,C	T,C	T,C	T,C	T,C		T,C	T,C	T,C	T,C	T,C	T,C	T,C	T,C		T,C	T,C	T,C	T,C	T,C				T,C	T,C	T,C	T,C	T,C	T,C	T,C	T,C	T,C	T,C	T,C	T,C	T,C	T,C	T,C	T,C	T,C	T,C	T,C	T,C	T,C	T,C	T,C	T,C	T,C	T,C	T,C	T,C	T,C	T,C	T,C	T,C	T,C	T,C	T,C	T,C	T,C	T,C	T,C	T,C	T,C	T,C	T,C	T,C	T,C	T,C	T,C	T,C	T,C	T,C	T,C	T,C	T,C	T,C	T,C	T,C	T,C	T,C	T,C	T,C	T,C	T,C	T,C	T,C	T,C	T,C	T,C	T,C	T,C	T,C	T,C	T,C	T,C	T,C	T,C	T,C	T,C	T,C	T,C	T,C	T,C	T,C	T,C
Chr2:156515906:G	C,G	C,G	C,G	C,G	C,G	C,G	C,G	C,G	C,G	C,G	C,G		C,G		C,G		C,G	C,G	C,G	C,G	C,G	C,G		C,G	C,G	C,G	C,G	C,G	C,G	C,G	C,G	C,G	C,G	C,G	C,G	C,G	C,G	C,G	C,G	C,G	C,G	C,G	C,G		C,G	C,G	C,G	C,G		C,G	C,G	C,G	C,G	C,G		C,G	C,G	C,G	C,G	C,G	C,G	C,G	C,G		C,G	C,G	C,G	C,G	C,G	C,G	C,G	C,G	C,G	C,G	C,G	C,G	C,G	C,G	C,G	C,G	C,G	C,G	C,G	C,G	C,G	C,G	C,G	C,G	C,G	C,G	C,G	C,G	C,G	C,G	C,G	C,G	C,G	C,G	C,G	C,G	C,G	C,G	C,G	C,G	C,G	C,G				C,G	C,G	C,G	C,G	C,G	C,G	C,G	C,G		C,G	C,G	C,G	C,G	C,G	C,G		C,G	C,G	C,G	C,G	C,G	C,G	C,G	C,G	C,G	C,G	C,G	C,G		C,G	C,G	C,G	C,G	C,G	C,G	C,G	C,G	C,G	C,G	C,G	C,G	C,G	C,G	C,G	C,G	C,G	C,G	C,G	C,G	C,G	C,G	C,G	C,G		C,G	C,G				C,G	C,G	C,G		C,G	C,G	C,G	C,G	C,G	C,G	C,G		C,G	C,G	C,G	C,G	C,G	C,G	C,G	C,G	C,G	C,G	C,G	C,G
Chr2:156522455:A	A,T	A,T	A,T	A,T	A,T	A,T	A,T	A,T	A,T	A,T	A,T	A,T	A,T	A,T	A,T	A,T	A,T	A,T	A,T	A,T	A,T	A,T	A,T	A,T	A,T	A,T	A,T	A,T	A,T	A,T		A,T	A,T	A,T	A,T	A,T	A,T	A,T	A,T	A,T	A,T		A,T	A,T	A,T	A,T	A,T	A,T	A,T	A,T	A,T	A,T	A,T	A,T	A,T	A,T	A,T	A,T	A,T	A,T	A,T		A,T	A,T	A,T		A,T	A,T	A,T	A,T	A,T	A,T	A,T	A,T	A,T	A,T	A,T	A,T	A,T	A,T	A,T	A,T	A,T	A,T	A,T	A,T	A,T	A,T	A,T	A,T	A,T		A,T	A,T	A,T	A,T	A,T	A,T	A,T	A,T		A,T	A,T	A,T	A,T	A,T				A,T	A,T	A,T	A,T	A,T	A,T	A,T	A,T	A,T	A,T	A,T	A,T	A,T	A,T		A,T		A,T	A,T	A,T	A,T	A,T	A,T	A,T	A,T	A,T	A,T	A,T		A,T	A,T	A,T	A,T	A,T	A,T	A,T	A,T	A,T	A,T	A,T		A,T	A,T	A,T	A,T	A,T	A,T		A,T	A,T	A,T	A,T	A,T	A,T	A,T	A,T	A,T	A,T	A,T	A,T		A,T	A,T	A,T	A,T	A,T	A,T	A,T	A,T	A,T	A,T	A,T	A,T	A,T	A,T	A,T	A,T	A,T	A,T	A,T	A,T	A,T	A,T
Chr2:156522456:G	T,G	T,G	T,G	T,G	T,G	T,G	T,G	T,G	T,G	T,G	T,G	T,G	T,G	T,G	T,G	T,G	T,G	T,G	T,G	T,G	T,G	T,G	T,G	T,G	T,G	T,G	T,G	T,G	T,G	T,G		T,G	T,G	T,G	T,G	T,G	T,G	T,G	T,G	T,G	T,G		T,G	T,G	T,G	T,G	T,G	T,G	T,G	T,G	T,G	T,G	T,G	T,G	T,G	T,G	T,G	T,G	T,G	T,G	T,G		T,G	T,G	T,G	T,G	T,G	T,G	T,G	T,G	T,G	T,G	T,G	T,G	T,G	T,G	T,G	T,G	T,G	T,G	T,G	T,G	T,G	T,G	T,G	T,G	T,G	T,G	T,G	T,G	T,G		T,G	T,G	T,G	T,G	T,G	T,G	T,G	T,G		T,G	T,G	T,G	T,G	T,G				T,G	T,G	T,G	T,G	T,G	T,G	T,G	T,G	T,G	T,G	T,G	T,G	T,G	T,G		T,G		T,G	T,G	T,G	T,G	T,G	T,G	T,G	T,G	T,G	T,G	T,G		T,G	T,G	T,G	T,G	T,G	T,G	T,G	T,G	T,G	T,G	T,G		T,G	T,G	T,G	T,G	T,G	T,G		T,G	T,G	T,G	T,G	T,G	T,G	T,G	T,G	T,G	T,G	T,G	T,G		T,G		T,G	T,G	T,G	T,G	T,G	T,G	T,G	T,G	T,G	T,G	T,G	T,G	T,G	T,G	T,G	T,G	T,G	T,G	T,G	T,G
Chr2:156524037:A	A,G	A,G	A,G	A,G	A,G	A,G	A,G	A,G	A,G	A,G	A,G	A,G	A,G	A,G	A,G	A,G	A,G			A,G	A,G	A,G	A,G	A,G	A,G	A,G	A,G	A,G	A,G	A,G	A,G	A,G	A,G	A,G	A,G	A,G	A,G	A,G	A,G	A,G	A,G	A,G	A,G	A,G	A,G	A,G	A,G	A,G	A,G	A,G	A,G	A,G		A,G	A,G	A,G	A,G	A,G	A,G		A,G		A,G	A,G	A,G	A,G	A,G	A,G	A,G	A,G	A,G	A,G	A,G	A,G	A,G	A,G	A,G	A,G	A,G	A,G	A,G	A,G	A,G	A,G	A,G	A,G	A,G	A,G	A,G	A,G	A,G		A,G	A,G	A,G	A,G	A,G	A,G	A,G	A,G		A,G	A,G	A,G	A,G	A,G				A,G	A,G	A,G	A,G	A,G	A,G	A,G	A,G	A,G	A,G	A,G	A,G	A,G	A,G	A,G	A,G	A,G	A,G	A,G	A,G	A,G	A,G	A,G	A,G	A,G	A,G	A,G	A,G	A,G	A,G	A,G	A,G	A,G	A,G	A,G	A,G	A,G	A,G	A,G	A,G	A,G	A,G	A,G	A,G	A,G	A,G	A,G	A,G	A,G	A,G	A,G	A,G	A,G	A,G	A,G	A,G	A,G	A,G	A,G	A,G	A,G	A,G	A,G	A,G	A,G	A,G	A,G	A,G	A,G	A,G	A,G	A,G	A,G	A,G	A,G	A,G	A,G	A,G	A,G	A,G	A,G	A,G	A,G
Chr2:156524090:C	T,C	T,C	T,C	T,C	T,C	T,C	T,C	T,C	T,C	T,C	T,C	T,C	T,C	T,C	T,C	T,C	T,C	T,C		T,C	T,C		T,C	T,C	T,C	T,C	T,C	T,C	T,C	T,C	T,C	T,C	T,C	T,C		T,C	T,C	T,C		T,C	T,C	T,C	T,C	T,C	T,C	T,C	T,C	T,C	T,C	T,C	T,C	T,C	T,C	T,C	T,C	T,C	T,C	T,C	T,C	T,C	T,C		T,C	T,C	T,C	T,C	T,C	T,C	T,C	T,C	T,C	T,C	T,C	T,C	T,C	T,C	T,C	T,C	T,C	T,C	T,C	T,C	T,C	T,C	T,C	T,C	T,C	T,C	T,C	T,C	T,C		T,C	T,C	T,C	T,C	T,C	T,C	T,C	T,C		T,C	T,C	T,C	T,C	T,C				T,C	T,C	T,C	T,C	T,C	T,C	T,C	T,C	T,C	T,C	T,C	T,C	T,C	T,C	T,C	T,C	T,C	T,C	T,C	T,C	T,C	T,C	T,C		T,C	T,C	T,C	T,C	T,C	T,C	T,C	T,C	T,C	T,C	T,C	T,C	T,C	T,C	T,C	T,C	T,C	T,C	T,C	T,C	T,C	T,C	T,C	T,C	T,C	T,C	T,C	T,C	T,C	T,C	T,C	T,C	T,C	T,C	T,C	T,C	T,C	T,C	T,C	T,C	T,C	T,C	T,C	T,C	T,C	T,C	T,C	T,C	T,C	T,C	T,C	T,C	T,C	T,C	T,C	T,C	T,C	T,C	T,C
Chr2:156524296:A	A,C	A,C	A,C	A,C	A,C					A,C	A,C	A,C	A,C	A,C	A,C	A,C	A,C	A,C	A,C	A,C	A,C	A,C	A,C	A,C	A,C	A,C	A,C	A,C	A,C	A,C	A,C	A,C	A,C	A,C	A,C	A,C	A,C	A,C	A,C	A,C	A,C	A,C	A,C	A,C	A,C	A,C	A,C	A,C	A,C	A,C		A,C	A,C	A,C	A,C	A,C	A,C	A,C	A,C			A,C	A,C	A,C	A,C		A,C	A,C			A,C	A,C	A,C	A,C		A,C			A,C	A,C	A,C	A,C	A,C	A,C	A,C	A,C	A,C	A,C	A,C		A,C	A,C	A,C	A,C	A,C	A,C	A,C		A,C	A,C	A,C		A,C		A,C	A,C	A,C	A,C	A,C	A,C	A,C	A,C	A,C				A,C	A,C	A,C	A,C	A,C	A,C	A,C	A,C	A,C		A,C	A,C	A,C	A,C	A,C	A,C	A,C	A,C	A,C	A,C	A,C		A,C	A,C	A,C	A,C	A,C			A,C	A,C	A,C	A,C	A,C		A,C	A,C	A,C	A,C	A,C	A,C	A,C	A,C	A,C	A,C	A,C	A,C	A,C	A,C	A,C	A,C	A,C		A,C		A,C	A,C	A,C	A,C	A,C	A,C	A,C	A,C	A,C	A,C	A,C	A,C	A,C	A,C	A,C	A,C	A,C	A,C	A,C	A,C	A,C
Chr2:156524376:C	T,C	T,C	T,C	T,C	T,C	T,C	T,C	T,C	T,C	T,C	T,C	T,C	T,C	T,C	T,C	T,C	T,C	T,C	T,C	T,C	T,C	T,C	T,C	T,C	T,C	T,C	T,C	T,C	T,C	T,C	T,C	T,C	T,C	T,C		T,C	T,C	T,C		T,C	T,C	T,C	T,C	T,C	T,C	T,C	T,C	T,C	T,C	T,C	T,C	T,C	T,C	T,C	T,C	T,C	T,C	T,C	T,C	T,C	T,C	T,C	T,C	T,C	T,C	T,C	T,C	T,C	T,C	T,C	T,C	T,C	T,C	T,C	T,C	T,C	T,C	T,C	T,C	T,C	T,C	T,C	T,C	T,C	T,C	T,C	T,C	T,C	T,C	T,C	T,C	T,C	T,C	T,C	T,C	T,C	T,C	T,C	T,C	T,C	T,C	T,C	T,C	T,C	T,C	T,C	T,C	T,C	T,C	T,C	T,C	T,C	T,C	T,C	T,C	T,C	T,C	T,C	T,C	T,C	T,C	T,C	T,C	T,C	T,C	T,C	T,C	T,C	T,C	T,C	T,C	T,C	T,C	T,C	T,C	T,C	T,C	T,C	T,C	T,C	T,C	T,C	T,C	T,C	T,C	T,C	T,C	T,C	T,C	T,C	T,C	T,C	T,C	T,C	T,C	T,C	T,C	T,C	T,C	T,C	T,C	T,C	T,C	T,C	T,C	T,C	T,C	T,C	T,C	T,C	T,C	T,C	T,C	T,C	T,C	T,C	T,C	T,C	T,C	T,C	T,C	T,C	T,C	T,C	T,C	T,C	T,C	T,C	T,C	T,C	T,C	T,C
Chr2:156524388:C		T,C	T,C	T,C	T,C	T,C	T,C	T,C	T,C	T,C	T,C	T,C	T,C	T,C	T,C	T,C	T,C	T,C	T,C	T,C	T,C	T,C	T,C	T,C	T,C	T,C	T,C	T,C	T,C		T,C	T,C	T,C				T,C	T,C			T,C	T,C		T,C	T,C	T,C	T,C	T,C	T,C	T,C		T,C	T,C	T,C	T,C	T,C	T,C	T,C	T,C		T,C	T,C	T,C	T,C	T,C		T,C	T,C	T,C	T,C	T,C		T,C	T,C		T,C	T,C		T,C		T,C				T,C	T,C	T,C	T,C	T,C			T,C	T,C	T,C	T,C	T,C	T,C	T,C			T,C	T,C	T,C	T,C	T,C	T,C	T,C	T,C	T,C	T,C	T,C	T,C	T,C	T,C	T,C	T,C	T,C	T,C	T,C	T,C	T,C	T,C	T,C	T,C	T,C			T,C	T,C	T,C				T,C	T,C		T,C		T,C	T,C	T,C	T,C	T,C			T,C	T,C	T,C	T,C	T,C			T,C	T,C	T,C		T,C	T,C	T,C	T,C	T,C		T,C	T,C	T,C	T,C	T,C	T,C	T,C	T,C	T,C	T,C	T,C	T,C	T,C	T,C	T,C	T,C	T,C	T,C	T,C	T,C	T,C	T,C	T,C	T,C	T,C	T,C	T,C	T,C	T,C	T,C
Chr2:156524647:G	T,G	T,G	T,G	T,G	T,G	T,G	T,G	T,G	T,G	T,G	T,G	T,G	T,G	T,G	T,G		T,G	T,G	T,G	T,G	T,G	T,G	T,G	T,G	T,G	T,G	T,G	T,G	T,G	T,G	T,G	T,G	T,G	T,G		T,G	T,G	T,G	T,G	T,G	T,G	T,G	T,G	T,G	T,G	T,G	T,G	T,G	T,G	T,G		T,G	T,G	T,G	T,G	T,G	T,G	T,G	T,G		T,G	T	T,G	T,G	T,G		T,G	T,G	T,G	T,G	T,G	T,G	T,G	T,G		T,G	T,G		T,G	T,G	T,G	T,G	T,G	T,G	T,G	T,G	T,G	T,G	T,G		T,G	T	T,G		T,G	T,G	T,G	T,G	T,G	T,G	T	T,G	T,G	T,G	T,G	T,G	T,G	T,G	T,G	T,G	T,G	T,G	T,G	T,G	T,G	T,G	T,G	T,G	T,G	T,G	T,G	T,G	T,G	T,G	T,G		T,G	T,G	T,G	T,G	T,G	T,G	T,G	T,G	T,G	T,G	T,G		T,G	T,G	T,G	T,G	T,G			T,G	T,G	T,G	T,G	T,G		T,G	T,G	T,G	T,G	T,G	T,G	T,G	T,G	T,G	T,G	T,G	T,G	T,G	T,G	T,G	T,G	T,G	T,G	T,G	T,G		T,G	T,G	T,G	T,G	T,G	T,G	T,G	T,G	T,G	T,G	T,G	T,G	T,G	T,G	T,G	T,G	T,G	T,G	T,G	T,G
Chr2:156539987:A	A,C	A,C	A,C	A,C	A,C	A,C	A,C	A,C	A,C	A,C	A,C	A,C	A,C	A,C	A,C	A,C	A,C	A,C	A,C	A,C	A,C	A,C	A,C	A,C	A,C	A,C	A,C	A,C	A,C	A,C	A,C	A,C	A,C	A,C	A,C	A,C	A,C	A,C	A,C	A,C	A,C	A,C	A,C	A,C	A,C	A,C	A,C	A,C	A,C	A,C	A,C	A,C	A,C	A,C	A,C	A,C	A,C	A,C	A,C	A,C	A,C		A,C	A,C	A,C	A,C	A,C	A,C	A,C	A,C	A,C	A,C	A,C	A,C	A,C	A,C	A,C	A,C	A,C	A,C	A,C	A,C	A,C	A,C	A,C	A,C	A,C	A,C	A,C	A,C	A,C	C	A,C	A,C	A,C	A,C	A,C	A,C	A,C	A,C		A,C	A,C	A,C	A,C	A,C				A,C	A,C	A,C	A,C	A,C	A,C	A,C	A,C	A,C	A,C	A,C	A,C	A,C	A,C	A,C	A,C		A,C	A,C	A,C	A,C	A,C	A,C	A,C	A,C	A,C	A,C	A,C	A,C	A,C	A,C	A,C	A,C	A,C	A,C	A,C	A,C	A,C	A,C	A,C	A,C	A,C	A,C	A,C	A,C	A,C	A,C	A,C	A,C	A,C	A,C	A,C	A,C	A,C	A,C	A,C	A,C	A,C	A,C	A,C	A,C	A,C	A,C	A,C	A,C	A,C	A,C	A,C	A,C	A,C	A,C	A,C	A,C	A,C	A,C	A,C	A,C	A,C	A,C	A,C	A,C	A,C	A,C
Chr2:156540324:C		T,C	T,C	T,C	T,C	T,C		T,C		T,C	T,C	T,C	T,C	T,C	T,C	T,C	T,C	T,C	T,C	T,C	T,C	T,C	T,C	T,C	T,C	T,C	T,C	T,C	T,C		T,C	T,C	T,C	T,C			T,C	T,C			T,C	T,C	T,C	T,C	T,C		T,C	T,C	T,C	T,C			T,C	T,C	T,C	T,C	T,C	T,C	T,C		T,C		T,C	T,C	T,C	T,C	T,C	T,C	T,C	T,C	T,C	T,C	T,C	T,C			T,C		T,C		T,C	T,C			T,C	T,C	T,C	T,C	T,C	T,C	T,C	T,C	T,C	T,C	T,C	T,C	T,C	T,C				T,C	T,C	T,C		T,C	T,C	T,C	T,C	T,C	T,C	T,C	T,C	T,C	T,C	T,C		T,C	T,C	T,C	T,C	T,C	T,C	T,C	T,C	T,C	T,C		T,C	T,C				T,C	T,C	T,C	T,C	T,C	T,C	T,C	T,C				T,C	T,C	T,C	T,C		T,C				T,C	T,C		T,C	T,C	T,C		T,C		T,C	T,C	T,C	T,C	T,C	T,C	T,C	T,C	T,C	T,C	T,C	T,C	T,C	T,C	T,C	T,C	T,C	T,C	T,C	T,C	T,C	T,C	T,C	T,C	T,C	T,C	T,C		T,C	T,C
Chr2:156540394:A	A,G		A,G	A,G	A,G	A,G	A,G	A,G	A,G	A,G	A,G	A,G	A,G	A,G	A,G		A,G	A,G	A,G	A,G	A,G	A,G	A,G	A,G	A,G	A,G	A,G	A,G	A,G	A,G		A,G	A,G	A,G	A,G	A,G	A,G	A,G	A,G	A,G	A,G	A,G	A,G	A,G	A,G	A,G		A,G	A,G	A,G		A,G	A,G	A,G	A,G	A,G	A,G	A,G	A,G	A,G	A,G		A,G	A,G		A,G	A,G	A,G	A,G		A,G	A,G	A,G	A,G	A,G	A,G	A,G	A,G	A,G	A,G	A,G	A,G	A,G	A,G	A,G	A,G	A,G	A,G	A,G	A,G	A,G		A,G	A,G	A,G	A,G	A,G		A,G	A,G		A,G	A,G	A,G	A,G	A,G					A,G	A,G	A,G	A,G	A,G	A,G	A,G		A,G	A,G	A,G	A,G	A,G	A,G	A,G		A,G	A,G	A,G	A,G	A,G	A,G	A,G	A,G	A,G		A,G	A,G	A,G	A,G	A,G	A,G	A,G	A,G	A,G	A,G	A,G	A,G	A,G	A,G	A,G	A,G	A,G	A,G	A,G	A,G	A,G	A,G	A,G	A,G	A,G	A,G		A,G	A,G	A,G	A,G	A,G	A,G		A,G	A,G	A,G	A,G		A,G	A,G	A,G	A,G	A,G	A,G	A,G	A,G	A,G	A,G	A,G		A,G	A,G	A,G	A,G	A,G
Chr2:156540491:G	A,G	A,G	A,G	A,G	A,G	A,G	A,G	A,G	A,G	A,G	A,G	A,G	A,G	A,G	A,G	A,G	A,G	A,G		A,G	A,G	A,G	A,G	A,G	A,G	A,G	A,G	A,G	A,G	A,G	A,G	A,G	A,G	A,G	A,G	A,G	A,G	A,G	A,G	A,G	A,G	A,G	A,G	A,G	A,G	A,G	A,G	A,G	A,G	A,G	A,G	A,G	A,G	A,G	A,G	A,G	A,G	A,G	A,G	A,G	A,G		A,G	A,G	A,G	A,G	A,G	A,G	A,G	A,G	A,G	A,G	A,G	A,G	A,G	A,G	A,G	A,G	A,G	A,G	A,G	A,G	A,G	A,G	A,G	A,G	A,G	A,G	A,G	A,G	A,G		A,G	A,G	A,G	A,G	A,G	A,G	A,G	A,G		A,G	A,G	A,G	A,G					A,G	A,G	A,G	A,G	A,G	A,G	A,G	A,G	A,G	A,G	A,G	A,G	A,G	A,G	A,G	A,G	A,G	A,G	A,G	A,G	A,G	A,G	A,G	A,G	A,G	A,G		A,G	A,G	A,G	A,G	A,G	A,G	A,G	A,G	A,G	A,G	A,G	A,G	A,G	A,G	A,G	A,G	A,G	A,G	A,G	A,G	A,G	A,G	A,G	A,G	A,G	A,G	A,G	A,G	A,G	A,G	A,G	A,G	A,G	A,G	A,G	A,G	A,G	A,G	A,G	A,G	A,G	A,G	A,G	A,G	A,G	A,G	A,G	A,G		A,G		A,G		A,G		A,G
Chr2:156541137:C	A,C	A,C	A,C	A,C	A,C	A,C	A,C	A,C	A,C	A,C	A,C	A,C	A,C	A,C	A,C	A,C	A,C	A,C	A,C	A,C	A,C	A,C	A,C	A,C	A,C	A,C	A,C	A,C	A,C	A,C	A,C	A,C	A,C	A,C	A,C	A,C	A,C	A,C	A,C	A,C	A,C	A,C	A,C	A,C	A,C	A,C	A,C	A,C	A,C	A,C	A,C	A,C	A,C	A,C	A,C	A,C	A,C	A,C	A,C	A,C	A,C	A,C	A,C	A,C	A,C	A,C	A,C	A,C	A,C	A,C	A,C	A,C	A,C	A,C	A,C	A,C	A,C	A,C	A,C	A,C	A,C	A,C	A,C	A,C	A,C	A,C	A,C	A,C	A,C	A,C	A,C	A,C	A,C	A,C	A,C	A,C	A,C	A,C	A,C	A,C	A,C	A,C	A,C	A,C	A,C	A,C	A,C	A,C	A,C	A,C	A,C	A,C	A,C	A,C	A,C	A,C	A,C	A,C	A,C	A,C	A,C	A,C	A,C	A,C	A,C		A,C	A,C	A,C	A,C	A,C	A,C	A,C	A,C	A,C	A,C	A,C	A,C	A,C	A,C	A,C	A,C	A,C	A,C	A,C	A,C	A,C	A,C	A,C	A,C	A,C	A,C	A,C	A,C	A,C	A,C	A,C	A,C	A,C	A,C	A,C	A,C	A,C	A,C	A,C	A,C	A,C	A,C	A,C	A,C	A,C	A,C	A,C	A,C	A,C	A,C	A,C	A,C	A,C	A,C	A,C	A,C	A,C	A,C	A,C	A,C	A,C	A,C	A,C	A,C	A,C	A,C
Chr2:156541408:G	A,G	A,G	A,G	A,G	A,G	A,G	A,G	A,G	A,G	A,G	A,G	A,G	A,G	A,G	A,G	A,G	A,G	A,G		A,G	A,G		A,G	A,G	A,G	A,G		A,G	A,G	A,G					A,G	A,G				A,G	A,G			A,G	A,G	A,G	A,G	A,G	A,G	A,G	A,G	A,G		A,G	A,G	A,G	A,G	A,G	A,G	A,G	A,G		A,G	A,G		A,G	A,G	A,G	A,G	A,G	A,G	A,G	A,G	A,G	A,G	A,G	A,G	A,G	A,G	A,G	A,G	A,G	A,G	A,G	A,G	A,G	A,G	A,G	A,G	A,G	A,G		A,G				A,G	A,G	A,G	A,G		A,G	A,G	A,G	A,G	A,G				A,G	A,G	A,G		A,G	A,G	A,G	A,G	A,G	A,G	A,G	A,G				A,G	A,G	A,G	A,G	A,G	A,G	A,G	A,G	A,G	A,G	A,G	A,G	A,G	A,G	A,G	A,G	A,G	A,G	A,G	A,G	A,G	A,G	A,G	A,G	A,G	A,G	A,G	A,G	A,G	A,G	A,G	A,G	A,G	A,G		A,G		A,G	A,G		A,G	A,G	A,G	A,G	A,G	A,G	A,G	A,G		A,G	A,G	A,G	A,G	A,G	A,G	A,G	A,G	A,G	A,G		A,G		A,G	A,G		A,G		A,G
Chr2:156541724:G	A,G	A,G	A,G	A,G	A,G	A,G	A,G	A,G	A,G	A,G	A,G	A,G	A,G	A,G	A,G	A,G	A,G	A,G	A,G	A,G	A,G	A,G	A,G	A,G	A,G	A,G	A,G	A,G	A,G	A,G	A,G	A,G	A,G	A,G	A,G	A,G	A,G		A,G	A,G	A,G			A,G	A,G	A,G	A,G	A,G	A,G	A,G	A,G	A,G	A,G	A,G	A,G	A,G	A,G	A,G		A,G	A,G		A,G	A,G	A,G	A,G	A,G	A,G	A,G	A,G	A,G	A,G	A,G	A,G	A,G	A,G	A,G	A,G	A,G	A,G	A,G	A,G	A,G	A,G	A,G	A,G	A,G	A,G	A,G	A,G	A,G		A,G	A,G		A,G	A,G	A,G	A,G	A,G		A,G	A,G		A,G					A,G	A,G	A,G	A,G	A,G	A,G	A,G	A,G	A,G	A,G	A,G		A,G	A,G	A,G	A,G	A,G		A,G	A,G	A,G	A,G	A,G	A,G	A,G	A,G	A,G	A,G	A,G	A,G	A,G	A,G	A,G	A,G	A,G	A,G	A,G	A,G	A,G	A,G		A,G	A,G	A,G	A,G	A,G	A,G	A,G	A,G	A,G	A,G	A,G	A,G	A,G	A,G	A,G	A,G	A,G	A,G	A,G	A,G	A,G	A,G		A,G	A,G	A,G		A,G	A,G	A,G	A,G		A,G				A,G			A,G	A,G	A,G
Chr2:160271204:T	C	C	C	C	C	C	C	C	C	C	C	C	C	C		C	C	C	C	C	C	C	C		C	C	C	C	C	C	C		C	C	C	C	C		C	C		C	C	C	C	C	C	C	C	C	C	C	C	C	C	C	C	C	C	C	C	C	C	C		C	C	C	C	C	C	C	C	C	C	C	C	C	C	C	C	C	C	C	C	C	C	C	C	C	C		C	C	C	C	C	C	C	C		C	C	C	C				C	C	C	C	C	C	C	C	C	C	C	C	C	C		C	C	C	C	C	C	C		C	C	C	C	C	C	C	C	C	C	C	C	C	C	C	C	C	C	C	C	C	C	C	C	C	C	C	C		C	C	C	C	C	C	C	C	C	C	C	C		C	C	C	C	C	C		C	C	C	C	C	C	C	C	C	C	C	C
Chr2:160271270:C	A,C	A,C	A,C		A,C	A,C	A,C	A,C		A,C		A,C	A,C				A,C	A,C	A,C	A,C	A,C	A,C			A,C	A,C		A,C		A,C	A,C		A,C	A,C	A,C	A,C	A,C	A,C	A,C	A,C	A,C	A,C	A,C		A,C	A,C	A,C		A,C	A,C	A,C	A,C	A,C	A,C	A,C		A,C		A,C	A,C	A,C	A,C	A,C	A,C	A,C	A,C	A,C		A,C	A,C	A,C	A,C	A,C	A,C	A,C	A,C	A,C	A,C	A,C	A,C	A,C	A,C	A,C	A,C	A,C		A,C	A,C	A,C	A,C	A,C			A,C			A,C	A,C	A,C	A,C		A,C	A,C	A,C	A,C		A,C	A,C	A,C	A,C	A,C	A,C		A,C	A,C	A,C	A,C	A,C	A,C	A,C	A,C	A,C	A,C	A,C	A,C	A,C	A,C	A,C	A,C	A,C	A,C	A,C	A,C	A,C	A,C	A,C			A,C	A,C	A,C	A,C	A,C	A,C	A,C	A,C	A,C	A,C	A,C		A,C	A,C	A,C	A,C	A,C	A,C	A,C	A,C	A,C	A,C	A,C	A,C	A,C	A,C		A,C		A,C	A,C	A,C	A,C	A,C	A,C	A,C	A,C	A,C	A,C	A,C	A,C	A,C	A,C		A,C	A,C	A,C	A,C	A,C	A,C	A,C	A,C	A,C	A,C
Chr2:160634490:G	T	T	T,G	T,G	T,G	T,G	T,G	T,G	T,G		T,G	T,G				T,G	T,G	T,G	T	T,G		T,G	T,G		T,G	T,G	T,G		T,G	T	T	T	T	T	T	T	T	T	T	T		T	T		T,G	T	T,G	T		T	T	T	T	T	T	T	T	T	T	T	T	T	T	T,G	T	T	T	T	T	T	T	T,G	T,G	T,G	T	T	T,G	T	T,G	T,G	T,G	T,G	T,G	T	T	T,G	T	T	T	T	T,G	T	T,G	T	T	T	T,G	T,G	T,G	T,G	T	T,G	T	T	T	T,G	T	T	T	T,G	T	T	T	T	T	T	T	T,G	T,G	T,G	T	T	T	T	T,G		T	T,G	T,G	T,G	T,G	T,G	T	T,G	T,G	T,G	T	T	T	T	T,G	T,G	T,G			T,G	T,G	T,G	T,G			T,G	T,G	T,G	T,G		T	T	T	T	T	T,G	T	T	T,G	T,G	T,G	T	T,G	T	T,G	T,G	T	T,G	T	T	T	T	T,G	T,G	T,G	T,G	T	T	T	T	T,G	T	T,G	T,G	T	T,G
Chr2:163512803:C	T	T	T,C	T,C	T,C	T,C	T,C	T,C	T,C		T,C	T,C				T,C	T,C	T,C	T,C	T,C		T,C	T,C		T,C		T,C		T,C	T	T	T	T	T	T	T	T	T	T	T		T	T		T,C	T	T,C	T		T	T	T	T	T	T	T	T	T	T	T	T	T	T	T,C	T	T	T	T	T	T	T	T,C	T,C	T,C	T	T	T,C	T	T,C	T	T,C	T,C	T,C	T	T	T	T	T	T	T	T,C	T,C	T,C	T	T	T	T,C	T,C	T,C	T,C	T	T,C	T,C	T	T	T,C	T		T	T,C	T	T	T	T	T	T	T	T,C	T,C	T,C	T,C	T,C	T,C	T,C	T,C		T	T,C	T,C	T,C	T,C	T	T	T,C	T,C	T	T	T	T,C		T,C	T,C	T,C			T,C	T,C		T,C			T,C	T,C	T,C	T,C	T,C	T	T	T	T	T,C	T,C	T	T			T,C		T,C	T	T,C	T,C	T,C	T,C	T	T	T	T	T,C	T,C	T,C	T,C	T,C	T	T		T,C	T	T,C	T,C	T	T,C
Chr2:169882061:A		G	G	A,G		A,G	A,G		G	A,G	A,G	G	A,G	A,G			G	G	G		A,G		A,G	A,G	A,G	A,G		A,G	A,G		G	G	G	G			G	G			A,G	G		G	G	A,G	G	G	G	G	G	G	G	G	G	G	A,G		G	G	G	A,G	G	G	G	A,G		G	G	G	G	G	G	G	G	G	G		G	G	G	G	G		G	G	G	G	G	G	G		A,G	A,G			A,G	G	A,G	A,G	A,G	G	A,G	G	G	G	G	G	G	G	G	G	G	G	G	A,G		G	G	G	G	G	G	G	G	G	G	G	G	G				G	G	G	G	G	A,G	G	G	G	G	G	G	G	G	G		G			G	G	G	G	A,G	G	G	A,G		G	G	G	A,G				G	G	G	G		G	G	G	G	G	G	G	G	G	G	G	G	G	G	G	G	G	A,G	G
Chr2:169882083:A	G	G				A,G	A,G		G	A,G	A,G	G		A,G			G	G	A,G		A,G				A,G	A,G		A,G		G	G		G	G		G	G	G		G		G	G	G	G	A,G		G	G	G	G	G	G	G	G		A,G	A,G	G	G	G	A,G	G	G		A,G	A,G	G	G	G	G	G	G	G	G	G	G	A,G	G	G	G	G	G	G	G	G	G	G	G	G	G		A,G	A,G	A,G		A,G	G	A,G	A,G		G	A,G	G	G	G		G	G	G	G	G	G	G	G	A,G	G	G	G	G	G	G	G	G	G	G	G	G	G	G	G	G	G	G	G	G	G	G	A,G	G	G	G	G	G	G	G	G	G	G	G	G	G	G	G	G	G	A,G	G	G				G	G					G	G	G	G		G			G	G	G	G	G	G	G	G	G	G		G	G	G		G
Chr2:174347573:T	C	C	T,C	T,C	T,C	T,C	T,C	T,C	T,C	T,C	T,C	T,C	T,C	T,C	T,C	T,C	T,C	C	T,C	T,C	T,C	T,C	T,C	T,C	T,C	T,C	T,C	T,C	T,C	T,C	C	C	T,C	T,C	T,C	T,C	T,C	C	C	T,C	T,C	T,C	C	T,C	T,C	T,C	T,C	T,C	T,C	T,C	T,C	T,C	T,C	T,C	T,C	T,C	T,C	T,C	T,C	T,C	T,C	T,C	T,C	T,C	T,C	T,C	T,C	T,C	T,C	T,C	T,C	T,C	T,C	T,C	T,C	T,C	T,C	T,C	T,C	T,C	T,C	T,C	T,C	T,C	T,C	T,C	T,C	T,C	T,C	T,C	T,C	T,C	T,C	T,C	T,C	T,C	T,C	T,C	T,C	T,C	T,C	T,C	T,C	T,C	C	T,C	T,C	T,C	T,C	T,C	T,C	T,C	T,C	T,C	T,C	T,C	T,C	T,C	T,C	T,C	T,C	T,C	T,C	T,C	T,C	T,C	T,C	T,C	T,C	T,C	T,C	T,C	T,C	T,C	C	C	C	T,C	T,C	C	T,C	T,C	T,C	T,C	T,C	T,C	T,C	T,C	T,C	T,C	T,C	T,C	T,C	T,C	T,C	T,C	T,C	T,C	C	T,C	T,C	T,C	C	C	C	C	C	C	T,C	C	C	C	T,C	T,C	T,C	T,C	C	C	T,C	T,C	C	C	T,C	T,C	C	C	T,C	T,C	T,C	T,C	T,C	C
Chr2:174347611:A	T		A,T	A,T	A,T	A,T	A,T	A,T	A,T	A,T	A,T	A,T	A,T	A,T	A,T	A,T	A,T	T	A,T	A,T	A,T		A,T	A,T	A,T	A,T	A,T	A,T	A,T	A,T	T	T	A,T	A,T	A,T	A,T	A,T	T	T	A,T	A,T	A,T	T	A,T	A,T	A,T	A,T	A,T	A,T	A,T	A,T	A,T	A,T	A,T	A,T	A,T	A,T	A,T	A,T	A,T	A,T	A,T	A,T	A,T	A,T	A,T	A,T	A,T	A,T			A,T	A,T	A,T	A,T	A,T	A,T	A,T	A,T	A,T	A,T	A,T	A,T	A,T	A,T	A,T	A,T	A,T	A,T	A,T	A,T	A,T	A,T	A,T	A,T	A,T	A,T	A,T	A,T	A,T	A,T	A,T	A,T	A,T	T	A,T		A,T	A,T	A,T	A,T	A,T	A,T		A,T	A,T	A,T	A,T	A,T	A,T	A,T	A,T	A,T	A,T	A,T	A,T	A,T	A,T	A,T	A,T	A,T	A,T	A,T	A,T				A,T	A,T		A,T	A,T	A,T	A,T	A,T	A,T	A,T	A,T	A,T		A,T	A,T	A,T	A,T	A,T	A,T	A,T	A,T		A,T	A,T	A,T			T	T	T	T						A,T	A,T	A,T	T	T	A,T	A,T	T		A,T	A,T	T			A,T	A,T	A,T	A,T
Chr2:174347612:T	C	C	T,C	T,C	T,C	T,C	T,C	T,C	T,C	T,C	T,C	T,C	T,C	T,C	T,C	T,C	T,C	C	T,C	T,C	T,C	T,C	T,C	T,C	T,C	T,C	T,C	T,C	T,C	T,C	C	C	T,C	T,C	T,C	T,C	T,C	C	C	T,C	T,C	T,C	C	T,C	T,C	T,C	T,C	T,C	T,C	T,C	T,C	T,C	T,C	T,C	T,C	T,C	T,C	T,C	T,C	T,C	T,C	T,C	T,C	T,C	T,C	T,C	T,C	T,C	T,C			T,C	T,C	T,C	T,C	T,C	T,C	T,C	T,C	T,C	T,C	T,C	T,C	T,C	T,C	T,C	T,C	T,C	T,C	T,C	T,C	T,C	T,C	T,C	T,C	T,C	T,C	T,C	T,C	T,C	T,C	T,C	T,C	T,C		T,C		T,C	T,C	T,C	T,C	T,C	T,C	T,C	T,C	T,C	T,C	T,C	T,C	T,C	T,C	T,C	T,C	T,C	T,C	T,C	T,C	T,C	T,C	T,C	T,C	T,C	T,C	T,C			C	T,C	T,C		T,C	T,C	T,C	T,C	T,C	T,C	T,C	T,C	T,C	T,C	T,C	T,C	T,C	T,C	T,C	T,C	T,C	T,C		T,C	T,C	T,C			C	C	C	C	T,C		C	C		T,C	T,C	T,C	C	C	T,C	T,C	C		T,C	T,C	C	C		T,C	T,C	T,C	T,C	C
Chr2:174348062:G	T,G	T,G		T,G	T,G	T,G	T,G	T,G	T,G	T,G	T,G	T,G	T,G	T,G	T,G	T,G	T,G	T,G	T,G	T,G	T,G	T,G	T,G	T,G	T,G	T,G	T,G	T,G	T,G	T,G	T,G	T,G	T,G	T,G	T,G	T,G	T,G	T,G	T,G	T,G		T,G	T,G	T,G	T,G	T,G	T,G	T,G	T,G	T,G		T,G	T,G				T,G	T,G	T,G	T,G	T,G	T,G	T,G		T,G	T,G	T,G				T,G	T,G	T,G	T,G	T,G	T,G	T,G	T,G	T,G	T,G	T,G	T,G	T,G	T,G	T,G	T,G		T,G	T,G	T,G	T,G	T,G	T,G	T,G	T,G	T,G	T,G		T,G	T,G	T,G		T,G		T,G				T,G	T,G	T,G	T,G	T,G	T,G	T,G	T,G	T,G	T,G	T,G		T,G	T,G	T,G		T,G	T,G	T,G		T,G	T,G	T,G		T,G		T,G		T,G		T,G	T,G		T,G	T,G	T,G	T,G				T,G		T,G	T,G	T,G	T,G	T,G	T,G	T,G	T,G	T,G	T,G	T,G	T,G	T,G	T,G	T,G	T,G			T,G	T,G	T,G	T,G	T,G	T,G	T,G	T,G	T,G	T,G	T,G	T,G	T,G	T,G	T,G	T,G	T,G	T,G	T,G	T,G	T,G	T,G		T,G
Chr2:174392821:A	A,T	A,T	A,T	A,T	A,T	A,T	A,T	A,T	A,T	A,T	A,T	A,T	A,T	A,T	A,T	A,T	A,T	A,T	A,T	A,T	A,T	A,T		A,T	A,T	A,T		A,T	A,T	A,T	A,T	A,T	A,T	A,T	A,T	A,T		A,T	A,T	A,T		A,T	A,T	A,T	A,T	A,T	A,T	A,T	A,T	A,T	A,T	A,T	A,T	A,T	A,T	A,T	A,T	A,T	A,T	A,T	A,T	A,T	A,T	A,T	A,T	A,T	A,T	A,T	A,T	A,T	A,T	A,T	A,T		A,T	A,T		A,T	A,T	A,T	A,T	A,T	A,T	A,T	A,T	A,T	A,T	A,T	A,T	A,T	A,T	A,T	A,T	A,T			A,T	A,T	A,T	A,T	A,T	A,T	A,T	A,T		A,T	A,T	A,T	A,T	A,T	A,T	A,T	A,T	A,T	A,T	A,T	A,T	A,T	A,T	A,T	A,T	A,T		A,T	A,T	A,T	A,T	A,T	A,T	A,T	A,T	A,T	A,T	A,T	A,T	A,T	A,T	A,T	A,T	A,T	A,T	A,T	A,T	A,T	A,T		A,T	A,T	A,T	A,T	A,T	A,T	A,T	A,T	A,T	A,T	A,T	A,T	A,T	A,T	A,T	A,T	A,T	A,T	A,T				A,T	A,T	A,T			A,T	A,T	A,T	A,T	A,T	A,T		A,T	A,T	A,T	A,T		A,T	A,T	A,T	A,T	A,T		A,T
Chr2:178809550:C	T,C	T,C	T,C	T,C	T,C	T,C	T,C	T,C	T,C	T,C	T,C	T,C	T,C	T,C	T,C	T,C	T,C	T,C	T,C	T,C			T,C	T,C	T,C	T,C	T,C	T,C	T,C	T,C	T,C	T,C	T,C	T,C	T,C	T,C	T,C	T,C	T,C	T,C		T,C	T,C	T,C	T,C	T,C	T,C	T,C	T,C	T,C		T,C	T,C	T,C		T,C	T,C	T,C	T,C	T,C			T,C	T,C	T,C	T,C	T,C		T,C		T,C		T,C	T,C	T,C	T,C	T,C	T,C	T,C	T,C	T,C	T,C	T,C	T,C	T,C	T,C	T,C	T,C	T,C	T,C	T,C	T,C	T,C	T,C		T,C	T,C	T,C	T,C	T,C		T,C	T,C	T,C	T,C	T,C			T,C	T,C		T,C	T,C	T,C	T,C	T,C	T,C	T,C	T,C	T,C	T,C	T,C	T,C	T,C	T,C		T,C	T,C	T,C	T,C	T,C	T,C	T,C	T,C	T,C	T,C	T,C		T,C		T,C	T,C	T,C	T,C	T,C	T,C	T,C	T,C	T,C	T,C	T,C	T,C	T,C	T,C	T,C	T,C	T,C		T,C		T,C	T,C	T,C	T,C	T,C	T,C	T,C	T,C		T,C	T,C	T,C		T,C	T,C	T,C	T,C	T,C	T,C	T,C	T,C	T,C	T,C	T,C	T,C	T,C	T,C	T,C	T,C	T,C	T,C	T,C
Chr2:178809591:T	T,C	T,C	T,C	T,C	T,C	T,C	T,C	T,C	T,C	T,C	T,C	T,C	T,C	T,C	T,C	T,C	T,C	T,C	T,C	T,C	T,C	T,C	T,C	T,C	T,C	T,C	T,C	T,C	T,C	T,C	T,C	T,C	T,C	T,C	T,C	T,C	T,C	T,C	T,C	T,C	T,C	T,C		T,C		T,C		T,C	T,C	T,C	T,C	T,C	T,C	T,C	T,C	T,C	T,C	T,C	T,C	T,C	T,C	T,C	T,C	T,C	T,C	T,C	T,C	T,C	T,C	T,C	T,C	T,C	T,C	T,C	T,C	T,C	T,C	T,C	T,C	T,C	T,C	T,C	T,C	T,C	T,C	T,C	T,C	T,C	T,C	T,C	T,C	T,C	T,C	T,C	T,C	T,C	T,C	T,C	T,C	T,C	T,C	T,C	T,C	T,C	T,C	T,C		T,C	T,C	T,C	T,C	T,C	T,C	T,C	T,C	T,C	T,C	T,C	T,C	T,C	T,C	T,C	T,C	T,C	T,C		T,C	T,C	T,C	T,C	T,C	T,C	T,C	T,C	T,C	T,C	T,C		T,C		T,C	T,C	T,C	T,C	T,C	T,C	T,C	T,C	T,C	T,C		T,C	T,C	T,C	T,C		T,C	T,C	T,C	T,C	T,C	T,C	T,C	T,C	T,C	T,C	T,C	T,C	T,C		T,C	T,C	T,C	T,C	T,C	T,C	T,C	T,C	T,C	T,C	T,C	T,C	T,C	T,C	T,C	T,C	T,C	T,C	T,C	T,C	T,C	T,C
Chr2:178809639:C	T	T	T	T	T	T	T	T	T	T	T	T	T	T	T	T		T,C	T	T,C	T,C	T,C	T	T	T	T	T	T	T	T	T	T	T	T	T	T	T	T	T	T	T	T	T	T	T	T	T	T	T		T	T	T		T	T	T	T	T	T	T	T	T	T	T	T	T	T	T	T	T	T	T	T	T	T	T	T	T	T	T	T	T	T	T	T	T	T	T	T	T	T	T	T	T,C	T	T	T	T	T	T,C	T	T	T	T	T	T	T	T	T	T		T	T	T	T	T	T	T		T	T	T	T	T	T	T	T	T	T	T	T	T	T	T	T,C	T	T		T	T	T	T	T	T	T	T	T	T	T	T	T	T	T	T	T	T	T	T	T,C		T	T	T	T	T	T	T	T	T	T	T	T	T	T	T	T	T	T	T	T	T	T	T	T	T	T	T	T	T	T	T
Chr2:179688270:C	T,C	T,C	T,C	T,C	T,C	T,C	T,C	T,C	T,C	T,C	T,C	T,C				T,C	T,C	T,C	T,C	T,C	T,C						T,C	T,C		T,C	T,C	T,C	T,C	T,C	T,C	T,C		T,C	T,C	T,C		T,C	T,C			T,C	T,C		T,C	T,C	T,C	T,C		T,C	T,C	T,C	T,C	T,C	T,C	T,C		T,C	T,C	T,C		T,C	T,C	T,C	T,C	T,C		T,C	T,C	T,C	T,C	T,C	T,C	T,C			T,C	T,C	T,C			T,C	T,C				T,C	T,C	T,C	T,C	T,C	T,C	T,C	T,C	T,C	T,C	T,C	T,C	T,C	T,C	T,C	T,C	T,C	T,C	T,C	T,C	T,C	T,C	T,C	T,C	T,C	T,C	T,C			T,C	T,C	T,C	T,C		T,C	T,C	T,C	T,C		T,C	T,C	T,C	T,C	T,C		T,C	T,C	T,C	T,C	T,C	T,C			T,C	T,C		T,C	T,C	T,C		T,C		T,C	T,C	T,C	T,C	T,C	T,C	T,C	T,C	T,C	T,C	T,C	T,C	T,C	T,C	T,C	T,C	T,C	T,C	T,C	T,C		T,C	T,C	T,C	T,C	T,C	T,C	T,C	T,C		T,C	T,C	T,C		T,C	T,C	T,C	T,C	T,C	T,C
Chr2:179690898:T	T,C	T,C	T,C	T,C	T,C	T,C	T,C	T,C	T,C	T,C	T,C	T,C	T,C	T,C	T,C	T,C	T,C	T,C	T,C	T,C	T,C	T,C	T,C		T,C	T,C	T,C	T,C	T,C	T,C	T,C	T,C	T,C	T,C	T,C	T,C	T,C	T,C	T,C	T,C	T,C	T,C	T,C	T,C	T,C	T,C	T,C	T,C	T,C	T,C	T,C	T,C	T,C	T,C	T,C	T,C	T,C	T,C	T,C	T,C	T,C	T,C	T,C	T,C	T,C	T,C	T,C	T,C	T,C	T,C	T,C	T,C	T,C	T,C	T,C	T,C	T,C	T,C	T,C	T,C	T,C	T,C	T,C	T,C	T,C	T,C	T,C	T,C	T,C	T,C	T,C	T,C	T,C	T,C	T,C	T,C	T,C	T,C	T,C	T,C	T,C	T,C	T,C	T,C	T,C	T,C	T,C	T,C	T,C	T,C	T,C	T,C	T,C	T,C	T,C	T,C	T,C	T,C	T,C	T,C	T,C	T,C	T,C	T,C	T,C	T,C	T,C	T,C	T,C	T,C	T,C	T,C	T,C	T,C	T,C	T,C		T,C	T,C	T,C	T,C	T,C	T,C	T,C	T,C		T,C	T,C	T,C	T,C	T,C	T,C	T,C	T,C	T,C	T,C	T,C	T,C	T,C	T,C	T,C	T,C	T,C	T,C	T,C	T,C	T,C	T,C	T,C	T,C	T,C	T,C	T,C	T,C	T,C	T,C	T,C	T,C	T,C	T,C	T,C	T,C	T,C	T,C	T,C	T,C	T,C	T,C	T,C	T,C	T,C	T,C
Chr2:179696651:A	G	G		G	G	G	G		G	G	G		G	G	G	G	G	G	G	G	G	G	G	G	G	G	G	G	G	G	G	G	G	G	G	G	G	G	G	G	G	G	G	G	G	G	G	G	G	G	G	G	G	G	G	G		G	G	G	G	G	G	G	G	G	G	G	G	G	G		G	G	G	G	G	G	G	G	G	G	G	G	G		G	G	G	G	G	G	G	G	G	G	G	G	G	G	G	G	G	G	G	G	G	G	G	G	G	G	G		G	G	G	G	G	G	G	G	G	G	G	G	G	G	G	G	G	G	G	G	G	G	G	G	G	G	G	G	G	G	G		G	G	G	G	G		G	G	G	G	G	G	G		G	G	G	G	G	G		T,G	G	G		G	G		G	G	G		G	G	G	G	G	G	G	G	G	G	G	G	G	G
Chr2:180825569:G	C,G	C,G	C,G	C,G	C,G	C,G	C,G	C,G	C,G	C,G	C,G	C,G	C,G	C,G	C,G	C,G		C					C,G	C,G	C,G	C,G	C,G	C,G	C,G	C,G	C,G	C,G	C,G	C,G	C,G	C,G	C,G	C,G	C,G	C,G		C,G	C,G	C,G	C,G	C,G	C,G	C,G	C,G	C,G	C,G	C,G	C,G	C,G	C,G	C,G	C,G	C,G	C,G	C,G	C,G	C,G	C,G		C,G	C,G	C,G	C,G	C,G	C,G	C,G		C,G	C,G	C,G		C,G	C,G	C,G	C,G	C,G	C,G	C,G	C,G	C,G		C,G	C,G	C,G	C,G		C,G	C,G	C,G		C,G	C,G	C,G	C,G	C,G		C,G	C,G	C,G		C,G		C,G	C,G	C,G	C,G	C,G	C,G		C,G	C,G	C,G	C,G	C,G	C,G	C,G	C,G	C,G		C,G	C,G	C,G	C,G		C,G	C,G	C,G	C,G	C,G	C,G		C,G		C,G	C,G	C,G	C,G	C,G	C,G			C,G		C,G	C,G	C,G	C,G	C,G	C,G	C,G	C,G			C,G	C		C,G		C,G	C,G	C,G	C,G	C,G		C,G	C,G		C,G	C,G	C,G		C,G		C,G	C,G	C,G	C,G	C,G	C,G	C,G	C,G	C,G	C,G	C,G	C,G	C,G	C,G
Chr2:180825570:G	T,G	T,G	T,G	T,G	T,G	T,G	T,G	T,G	T,G	T,G	T,G	T,G	T,G	T,G	T,G	T,G	T	T	T,G				T,G	T,G	T,G	T,G	T,G	T,G	T,G	T,G	T,G	T,G	T,G	T,G	T,G	T,G	T,G	T,G	T,G	T,G		T,G	T,G	T,G	T,G	T,G	T,G	T,G	T,G	T,G	T,G	T,G	T,G	T,G	T,G	T,G	T,G	T,G	T,G	T,G	T,G	T,G	T,G		T,G	T,G	T,G	T,G	T,G	T,G	T,G	T,G	T,G	T,G	T,G	T,G	T,G	T,G	T,G	T,G	T,G	T,G	T,G	T,G	T,G		T,G	T,G	T,G	T,G		T,G	T,G	T,G		T,G	T,G	T,G	T,G	T,G		T,G	T,G	T,G		T,G		T,G	T,G	T,G	T,G	T,G	T,G		T,G	T,G	T,G	T,G	T,G	T,G	T,G	T,G	T,G		T,G	T,G	T,G	T,G		T,G	T,G	T,G	T,G	T,G	T,G		T,G		T,G	T,G	T,G	T,G	T,G	T,G	T,G		T,G		T,G	T,G	T,G	T,G	T,G	T,G	T,G	T,G			T,G	T	T	T,G		T,G	T,G	T,G	T,G	T,G		T,G	T,G		T,G	T,G	T,G		T,G		T,G	T,G	T,G	T,G	T,G	T,G	T,G	T,G	T,G	T,G	T,G	T,G	T,G	T,G
Chr2:180825660:T	A,T	A,T	A,T	A,T	A,T	A,T	A,T	A,T	A,T	A,T	A,T	A,T	A,T	A,T	A,T	A,T	A,T	A,T	A,T	A,T		A,T	A,T	A,T	A,T	A,T	A,T	A,T	A,T	A,T	A,T	A,T	A,T	A,T	A,T	A,T	A,T	A,T	A,T	A,T	A,T	A,T	A,T	A,T	A,T	A,T	A,T	A,T	A,T	A,T	A,T	A,T	A,T	A,T	A,T	A,T	A,T	A,T	A,T	A,T	A,T	A,T	A,T	A,T	A,T	A,T	A,T	A,T	A,T	A,T	A,T	A,T	A,T	A,T	A,T	A,T	A,T	A,T	A,T	A,T	A,T	A,T	A,T	A,T	A,T	A,T	A,T	A,T	A,T	A,T	A,T	A,T	A,T	A,T	A,T	A,T	A,T	A,T	A,T	A,T	A,T	A,T	A,T	A,T	A,T	A,T	A,T	A,T	A,T	A,T	A,T	A,T	A,T	A,T	A,T	A,T	A,T	A,T	A,T	A,T	A,T	A,T	A,T	A,T	A,T	A,T	A,T	A,T		A,T	A,T	A,T	A,T	A,T	A,T		A,T	A,T	A,T	A,T	A,T	A,T	A,T	A,T		A,T	A,T	A,T	A,T	A,T	A,T	A,T	A,T	A,T	A,T	A,T	A,T	A,T	A,T	A,T	A,T	A,T		A,T	A,T	A,T		A,T	A,T	A,T	A,T	A,T	A,T	A,T	A,T	A,T	A,T	A,T	A,T	A,T	A,T	A,T	A,T	A,T	A,T	A,T	A,T	A,T	A,T	A,T	A,T	A,T
Chr2:180825675:A	A,T	A,T	A,T	A,T	A,T	A,T	A,T	A,T	A,T	A,T	A,T	A,T	A,T	A,T	A,T	A,T	A,T	A,T	A,T	A,T		A,T	A,T	A,T	A,T	A,T	A,T	A,T	A,T	A,T	A,T	A,T	A,T	A,T	A,T	A,T	A,T	A,T	A,T	A,T	A,T	A,T	A,T	A,T	A,T	A,T	A,T	A,T	A,T	A,T	A,T	A,T	A,T	A,T	A,T	A,T	A,T	A,T	A,T	A,T	A,T	A,T	A,T	A,T	A,T	A,T	A,T	A,T	A,T	A,T	A,T	A,T	A,T	A,T	A,T	A,T	A,T	A,T	A,T	A,T	A,T	A,T	A,T	A,T	A,T	A,T	A,T	A,T	A,T	A,T	A,T	A,T	A,T	A,T	A,T	A,T	A,T	A,T	A,T	A,T	A,T	A,T	A,T	A,T	A,T	A,T	A,T	A,T	A,T	A,T	A,T	A,T	A,T	A,T	A,T	A,T	A,T	A,T	A,T	A,T	A,T	A,T	A,T	A,T	A,T	A,T	A,T	A,T	A,T	A,T	A,T	A,T	A,T	A,T	A,T		A,T	A,T	A,T	A,T	A,T	A,T	A,T	A,T		A,T	A,T	A,T	A,T	A,T	A,T	A,T	A,T	A,T	A,T	A,T	A,T	A,T	A,T	A,T	A,T	A,T		A,T	A,T	A,T	A,T	A,T	A,T	A,T	A,T	A,T	A,T	A,T	A,T	A,T	A,T	A,T	A,T	A,T	A,T	A,T	A,T	A,T	A,T	A,T	A,T	A,T	A,T	A,T	A,T	A,T
Chr2:180825683:G	T,G	T,G	T,G	T,G	T,G	T,G	T,G	T,G	T,G	T,G	T,G	T,G	T,G	T,G	T,G	T,G	T,G	T,G	T,G	T,G		T,G	T,G	T,G	T,G	T,G	T,G	T,G	T,G	T,G	T,G	T,G	T,G	T,G	T,G	T,G	T,G	T,G	T,G	T,G	T,G	T,G	T,G	T,G	T,G	T,G	T,G	T,G	T,G	T,G	T,G	T,G	T,G	T,G	T,G	T,G	T,G	T,G	T,G	T,G	T,G	T,G	T,G	T,G	T,G	T,G	T,G	T,G	T,G	T,G	T,G	T,G	T,G	T,G	T,G	T,G	T,G	T,G	T,G	T,G	T,G	T,G	T,G	T,G	T,G	T,G	T,G	T,G	T,G	T,G	T,G	T,G	T,G	T,G	T,G	T,G	T,G	T,G	T,G	T,G	T,G	T,G	T,G	T,G	T,G	T,G	T,G	T,G	T,G	T,G	T,G	T,G	T,G	T,G	T,G	T,G	T,G	T,G	T,G	T,G	T,G	T,G	T,G	T,G	T,G	T,G	T,G	T,G	T,G	T,G	T,G	T,G	T,G	T,G	T,G		T,G	T,G	T,G	T,G	T,G	T,G	T,G	T,G		T,G	T,G	T,G	T,G	T,G	T,G	T,G	T,G	T,G	T,G	T,G	T,G	T,G	T,G	T,G	T,G	T,G		T,G	T,G	T,G		T,G	T,G	T,G	T,G	T,G	T,G	T,G	T,G	T,G	T,G	T,G	T,G	T,G	T,G	T,G	T,G	T,G	T,G	T,G	T,G	T,G	T,G	T,G	T,G	T,G
Chr2:180825719:C	A,C	A,C	A,C	A,C	A,C	A,C	A,C	A,C	A,C	A,C	A,C	A,C	A,C	A,C	A,C	A,C	A,C	A,C	A,C	A,C		A,C	A,C	A,C	A,C	A,C	A,C	A,C	A,C	A,C	A,C	A,C	A,C	A,C	A,C	A,C	A,C	A,C	A,C	A,C	A,C	A,C	A,C	A,C	A,C	A,C	A,C	A,C	A,C	A,C	A,C	A,C	A,C	A,C	A,C	A,C	A,C	A,C	A,C	A,C	A,C	A,C	A,C	A,C	A,C	A,C	A,C	A,C	A,C	A,C	A,C	A,C	A,C	A,C	A,C	A,C	A,C	A,C	A,C	A,C	A,C	A,C	A,C	A,C	A,C	A,C	A,C	A,C	A,C	A,C	A,C	A,C	A,C	A,C	A,C	A,C	A,C	A,C	A,C	A,C	A,C	A,C	A,C	A,C	A,C	A,C	A,C	A,C	A,C	A,C	A,C	A,C	A,C	A,C	A,C	A,C	A,C	A,C	A,C	A,C	A,C	A,C	A,C	A,C	A,C	A,C	A,C	A,C	A,C	A,C	A,C	A,C	A,C	A,C			A,C	A,C	A,C	A,C	A,C			A,C		A,C	A,C		A,C	A,C	A,C	A,C	A,C	A,C	A,C	A,C	A,C	A,C	A,C	A,C	A,C	A,C		A,C	A,C	A,C		A,C	A,C	A,C	A,C	A,C	A,C	A,C	A,C	A,C	A,C	A,C	A,C	A,C	A,C	A,C	A,C	A,C	A,C	A,C	A,C	A,C	A,C	A,C	A,C	A,C
Chr2:180877162:A	A,T	A,T	A,T	A,T	A,T	A,T	A,T	A,T	A,T	A,T	A,T	A,T	A,T	A,T	A,T	A,T	A,T	A,T	A,T	A,T	A,T	A,T	A,T	A,T	A,T	A,T	A,T	A,T	A,T	A,T	A,T		A,T	A,T	A,T	A,T	A,T	A,T	A,T	A,T		A,T	A,T	A,T	A,T	A,T	A,T	A,T	A,T	A,T	A,T	A,T	A,T	A,T	A,T	A,T	A,T	A,T	A,T	A,T	A,T	A,T	A,T	A,T	A,T	A,T	A,T	A,T	A,T	A,T	A,T	A,T	A,T	A,T	A,T	A,T	A,T	A,T	A,T	A,T	A,T	A,T	A,T	A,T	A,T	A,T	A,T	A,T	A,T	A,T	A,T	A,T	A,T	A,T	A,T	A,T	A,T	A,T	A,T	A,T	A,T	A,T	A,T		A,T	A,T	A,T		A,T		A,T	A,T	A,T	A,T	A,T	A,T	A,T	A,T	A,T	A,T	A,T	A,T	A,T	A,T	A,T	A,T	A,T	A,T		A,T	A,T	A,T	A,T	A,T	A,T				A,T	A,T	A,T	A,T	A,T	A,T	A,T	A,T	A,T	A,T	A,T	A,T	A,T	A,T	A,T	A,T	A,T	A,T	A,T	A,T	A,T	A,T	A,T	A,T	A,T	A,T	A,T	A,T	A,T	A,T	A,T	A,T	A,T	A,T	A,T	A,T	A,T	A,T	A,T	A,T	A,T	A,T	A,T		A,T	A,T	A,T	A,T	A,T	A,T	A,T	A,T	A,T	A,T
Chr2:180877171:C	T,C	T,C	T,C	T,C	T,C	T,C	T,C	T,C	T,C	T,C	T,C	T,C	T,C	T,C	T,C	T,C	T,C	T,C	T,C	T,C	T,C	T,C	T,C	T,C	T,C	T,C	T,C	T,C	T,C	T,C	T,C	T,C	T,C	T,C	T,C	T,C	T,C	T,C	T,C	T,C	T,C	T,C	T,C	T,C	T,C	T,C	T,C	T,C	T,C	T,C	T,C	T,C	T,C	T,C	T,C	T,C	T,C	T,C	T,C	T,C	T,C	T,C	T,C	T,C	T,C	T,C	T,C	T,C	T,C	T,C	T,C	T,C	T,C	T,C	T,C	T,C	T,C	T,C	T,C	T,C	T,C	T,C	T,C	T,C	T,C	T,C	T,C	T,C	T,C	T,C	T,C	T,C	T,C	T,C	T,C	T,C	T,C	T,C	T,C	T,C	T,C	T,C	T,C	T,C	T,C	T,C	T,C	T,C	T,C	T,C	T,C	T,C	T,C	T,C	T,C	T,C	T,C	T,C	T,C	T,C	T,C	T,C	T,C	T,C	T,C	T,C	T,C	T,C		T,C	T,C	T,C	T,C	T,C	T,C		T,C	T,C	T,C	T,C	T,C	T,C	T,C	T,C	T,C	T,C	T,C	T,C	T,C	T,C	T,C	T,C	T,C	T,C	T,C	T,C	T,C	T,C	T,C	T,C	T,C	T,C	T,C	T,C	T,C	T,C	T,C	T,C	T,C	T,C	T,C	T,C	T,C	T,C	T,C	T,C	T,C	T,C	T,C	T,C	T,C	T,C	T,C	T,C	T,C	T,C	T,C	T,C	T,C	T,C	T,C	T,C
Chr2:180877195:G	T,G	T,G	T,G	T,G	T,G	T,G	T,G	T,G	T,G	T,G	T,G	T,G	T,G	T,G	T,G	T,G	T,G		T,G	T,G	T,G	T,G	T,G	T,G	T,G	T,G	T,G	T,G	T,G	T,G	T,G	T,G	T,G	T,G	T,G	T,G	T,G	T,G	T,G	T,G		T,G	T,G	T,G	T,G	T,G	T,G	T,G	T,G	T,G	T,G	T,G	T,G	T,G	T,G	T,G	T,G	T,G	T,G	T,G	T,G	T,G	T,G	T,G	T,G	T,G	T,G	T,G	T,G	T,G	T,G	T,G	T,G	T,G	T,G	T,G	T,G	T,G	T,G	T,G	T,G	T,G	T,G	T,G	T,G	T,G	T,G	T,G	T,G	T,G	T,G	T,G	T,G	T,G	T,G	T,G	T,G	T,G	T,G	T,G	T,G	T,G	T,G	T,G	T,G			T,G	T,G	T,G	T,G	T,G	T,G	T,G	T,G	T,G	T,G	T,G	T,G	T,G	T,G	T,G	T,G	T,G	T,G	T,G	T,G	T,G	T,G	T,G	T,G	T,G	T,G	T,G	T,G				T,G		T,G	T,G	T,G	T,G	T,G	T,G	T,G	T,G	T,G	T,G	T,G	T,G	T,G	T,G	T,G	T,G	T,G	T,G	T,G	T,G	T,G	T,G	T,G		T,G	T,G	T,G	T,G	T,G	T,G	T,G	T,G	T,G	T,G	T,G	T,G	T,G	T,G	T,G	T,G	T,G	T,G	T,G	T,G	T,G	T,G	T,G	T,G	T,G	T,G	T,G	T,G
Chr2:180877201:A	A,C	A,C	A,C	A,C	A,C	A,C	A,C	A,C	A,C	A,C	A,C	A,C	A,C	A,C	A,C	A,C	A,C	A,C	A,C	A,C	A,C	A,C	A,C	A,C	A,C	A,C	A,C	A,C	A,C	A,C	A,C		A,C	A,C	A,C	A,C	A,C	A,C	A,C	A,C	A,C	A,C	A,C	A,C	A,C	A,C	A,C	A,C	A,C	A,C	A,C	A,C	A,C	A,C	A,C	A,C	A,C	A,C	A,C	A,C	A,C	A,C	A,C	A,C	A,C	A,C	A,C	A,C	A,C	A,C	A,C	A,C	A,C	A,C	A,C	A,C	A,C	A,C	A,C	A,C	A,C	A,C	A,C	A,C	A,C	A,C	A,C	A,C	A,C	A,C	A,C	A,C	A,C	A,C	A,C	A,C	A,C	A,C	A,C	A,C	A,C	A,C	A,C	A,C	A,C	A,C			A,C	A,C	A,C	A,C	A,C	A,C	A,C	A,C	A,C	A,C	A,C	A,C	A,C	A,C	A,C	A,C	A,C	A,C	A,C	A,C		A,C	A,C	A,C	A,C	A,C	A,C		A,C		A,C	A,C	A,C	A,C	A,C	A,C	A,C	A,C	A,C	A,C	A,C	A,C	A,C	A,C	A,C	A,C	A,C	A,C	A,C	A,C	A,C	A,C		A,C	A,C	A,C	A,C	A,C	A,C	A,C		A,C	A,C	A,C	A,C	A,C	A,C	A,C	A,C	A,C	A,C	A,C	A,C		A,C	A,C	A,C	A,C	A,C	A,C	A,C	A,C	A,C	A,C
Chr2:180878571:T	T,C	T,C	T,C	T,C	T,C	T,C	T,C	T,C	T,C	T,C		T,C	T,C	T,C		T,C	T,C			T,C	T,C		T,C	T,C	T,C	T,C	T,C	T,C	T,C	T,C	T,C	T,C	T,C	T,C	T,C	T,C	T,C	T,C	T,C	T,C	T,C	T,C	T,C	T,C	T,C	T,C	T,C	T,C	T,C	T,C	T,C	T,C	T,C	T,C	T,C	T,C	T,C	T,C	T,C	T,C	T,C			T,C	T,C	T,C	T,C	T,C	T,C	T,C	T,C	T,C	T,C	T,C	T,C	T,C	T,C	T,C	T,C		T,C	T,C	T,C	T,C	T,C	T,C	T,C	T,C	T,C	T,C	T,C	T,C	T,C	T,C	T,C	T,C		T,C	T,C	T,C	T,C	T,C	T,C	T,C					T,C	T,C	T,C	T,C	T,C	T,C		T,C	T,C		T,C	T,C		T,C	T,C	T,C	T,C	T,C	T,C	T,C		T,C	T,C	T,C	T,C	T,C							T,C	T,C	T,C		T,C	T,C	T,C	T,C	T,C		T,C	T,C	T,C	T,C	T,C	T,C		T,C	T,C	T,C	T,C		T,C		T,C	T,C	T,C	T,C	T,C		T,C	T,C			T,C	T,C	T,C	T,C	T,C	T,C	T,C	T,C	T,C	T,C	T,C		T,C	T,C	T,C	T,C	T,C	T,C
Chr2:180878578:C	T,C			T,C	T,C	T,C	T,C	T,C	T,C	T,C	T,C	T,C	T,C	T,C	T,C	T,C		T,C	T,C	T,C	T,C	T,C	T,C	T,C	T,C	T,C	T,C	T,C	T,C	T,C	T,C		T,C	T,C	T,C	T,C		T,C	T,C	T,C		T,C	T,C	T,C	T,C	T,C	T,C	T,C	T,C	T,C	T,C	T,C	T,C	T,C	T,C	T,C	T,C	T,C	T,C	T,C	T,C	T,C	T,C		T,C	T,C	T,C	T,C	T,C	T,C	T,C		T,C	T,C	T,C	T,C	T,C	T,C	T,C	T,C	T,C	T,C	T,C	T,C	T,C	T,C	T,C	T,C	T,C	T,C	T,C	T,C	T,C	T,C	T,C	T,C	T,C	T,C	T,C	T,C	T,C	T,C	T,C	T,C	T,C		T,C	T,C	T,C	T,C	T,C	T,C	T,C	T,C	T,C	T,C	T,C	T,C	T,C	T,C	T,C		T,C		T,C	T,C	T,C	T,C	T,C	T,C	T,C	T,C	T,C	T,C	T,C		T,C		T,C	T,C	T,C	T,C	T,C	T,C	T,C	T,C	T,C		T,C	T,C	T,C	T,C	T,C	T,C		T,C	T,C	T,C	T,C	T,C	T,C	T,C	T,C	T,C	T,C	T,C		T,C	T,C	T,C			T,C	T,C	T,C		T,C	T,C	T,C	T,C	T,C		T,C	T,C	T,C	T,C	T,C	T,C	T,C	T,C	T,C	T,C
Chr2:180878612:G	A,G	A,G	A,G	A,G	A,G	A,G	A,G	A,G	A,G	A,G	A,G	A,G	A,G	A,G	A,G	A,G			A,G	A,G		A,G	A,G	A,G	A,G	A,G	A,G	A,G	A,G	A,G	A,G	A,G	A,G	A,G	A,G	A,G	A,G	A,G	A,G	A,G	A,G	A,G	A,G	A,G	A,G	A,G	A,G	A,G	A,G	A,G	A,G	A,G	A,G	A,G	A,G	A,G	A,G	A,G	A,G	A,G	A,G	A,G	A,G	A,G	A,G		A,G	A,G	A,G	A,G	A,G	A,G	A,G	A,G	A,G	A,G	A,G	A,G		A,G	A,G	A,G	A,G	A,G		A,G	A,G	A,G	A,G	A,G	A,G	A,G	A,G	A,G	A,G		A,G	A,G	A,G	A,G	A,G	A,G	A,G	A,G	A,G	A,G		A,G	A,G		A,G			A,G	A,G	A,G	A,G	A,G	A,G	A,G		A,G	A,G	A,G	A,G	A,G	A,G	A,G	A,G	A,G	A,G	A,G	A,G	A,G	A,G		A,G		A,G			A,G	A,G	A,G	A,G	A,G	A,G		A,G	A,G	A,G	A,G	A,G	A,G	A,G	A,G	A,G	A,G	A,G	A,G	A,G	A,G	A,G	A,G	A,G	A,G	A,G	A,G	A,G	A,G	A,G		A,G	A,G	A,G	A,G			A,G	A,G	A,G		A,G	A,G	A,G		A,G	A,G	A,G	A,G	A,G	A,G
Chr2:180996659:A	A,G	A,G	A,G	A,G	A,G	A,G	A,G	A,G	A,G		A,G	A,G	A,G	A,G	A,G	A,G	A,G	G	A,G		A,G	A,G	A,G	A,G	A,G	A,G	A,G	A,G	A,G	A,G	A,G	A,G	A,G	A,G	A,G	A,G	A,G	A,G	A,G	A,G	A,G	A,G	A,G	A,G	A,G	A,G	A,G	A,G	A,G	A,G	A,G	A,G	A,G	A,G	A,G	A,G	A,G	A,G	A,G	A,G	A,G	A,G	A,G	A,G	A,G	A,G	A,G	A,G	A,G	A,G				A,G	A,G	A,G	A,G		A,G	A,G	A,G	A,G	A,G	A,G	A,G	A,G	A,G	A,G	A,G	A,G	A,G	A,G	A,G	A,G	A,G	A,G	A,G		A,G	A,G	A,G	A,G	A,G		A,G	A,G		A,G	A,G	A,G	A,G	A,G	A,G	A,G			A,G		G			A,G	A,G	A,G		A,G		A,G	A,G	A,G	A,G	A,G	A,G	A,G	A,G		A,G			A,G	A,G	A,G	A,G	A,G	A,G	A,G	A,G	A,G	A,G		A,G	A,G	A,G	A,G	A,G	A,G		A,G	A,G	A,G	A,G	A,G	A,G	A,G	A,G	A,G		A,G	A,G	A,G	A,G	A,G	A,G	A,G	A,G	A,G	A,G	A,G	A,G	A,G	A,G		A,G	A,G	A,G		A,G	A,G	A,G	A,G	A,G	A,G
Chr2:180998595:A	A,G	A,G	A,G	A,G	A,G	A,G	A,G	A,G	A,G	A,G	A,G	A,G	A,G	A,G	A,G		A,G	A,G		A,G	A,G	A,G	A,G	A,G	A,G	A,G	A,G	A,G	A,G	A,G	A,G	A,G	A,G	A,G	A,G	A,G	A,G	A,G	A,G	A,G	A,G	A,G	A,G	A,G	A,G	A,G	A,G	A,G	A,G	A,G	A,G	A,G	G	A,G	A,G	A,G	A,G	A,G	A,G	A,G	A,G	A,G	A,G	A,G	A,G	A,G	A,G	A,G	A,G	A,G	A,G	A,G	A,G	A,G	A,G	A,G	A,G	A,G	A,G	A,G	A,G	A,G	A,G	A,G	A,G	A,G	A,G	A,G	A,G	A,G	A,G	A,G	A,G	A,G		A,G	A,G	A,G	A,G		A,G	A,G	A,G	A,G	A,G	A,G	A,G	A,G	A,G	A,G	A,G	A,G	A,G	A,G	A,G	A,G	A,G	A,G	A,G	A,G	A,G	A,G	A,G	A,G	A,G	A,G		A,G	A,G	A,G	A,G	A,G	A,G	A,G	A,G	A,G	A,G		A,G	A,G		A,G	A,G	A,G	A,G	A,G	A,G	A,G	A,G	A,G	A,G	A,G	A,G	A,G		A,G			A,G	A,G	A,G	A,G	A,G	A,G	A,G	A,G	A,G	A,G	A,G	A,G	A,G	A,G	A,G	A,G	A,G	A,G	A,G	A,G	G	A,G	A,G	A,G	A,G	G		A,G	A,G	A,G		A,G	A,G	A,G
Chr2:181005242:C	T,C	T,C	T,C	T,C	T,C	T,C	T,C	T,C	T,C	T,C	T,C	T,C	T,C	T,C	T,C	T,C	T,C	T,C	T,C	T,C	T,C	T,C	T,C		T,C	T,C	T,C	T,C	T,C	T,C	T,C		T,C	T,C	T,C	T,C	T,C	T,C	T,C	T,C		T,C	T,C	T,C	T,C	T,C	T,C	T,C	T,C	T,C	T,C	T,C	T,C	T,C	T,C	T,C	T,C	T,C	T,C	T,C	T,C	T,C	T,C	T,C	T,C	T,C	T,C	T,C	T,C	T,C				T,C	T,C	T,C	T,C		T,C	T,C	T,C	T,C	T,C	T,C	T,C		T,C	T,C	T,C	T,C	T,C	T,C	T,C		T,C	T,C	T,C		T,C	T,C	T,C	T,C	T,C		T,C	T,C	T,C	T,C	T,C	T,C	T,C	T,C	T,C	T,C			T,C	T,C	T,C	T,C	T,C	T,C	T,C			T,C		T,C	T,C	T,C	T,C	T,C	T,C	T,C	T,C						T,C	T,C	T,C	T,C	T,C		T,C	T,C	T,C		T,C	T,C	T,C	T,C	T,C	T,C		T,C	T,C	T,C	T,C	T,C	T,C	T,C	T,C	T,C	T,C	T,C		T,C	T,C	T,C		T,C	T,C	T,C	T,C	T,C	T,C		T,C		T,C	T,C			T,C	T,C	T,C	T,C	T,C	T,C
Chr2:1819878:T	T,C	T,C	T,C	T,C	T,C	T,C	T,C	T,C	T,C	T,C		T,C	T,C	T,C	T,C	T,C	T,C	T,C	T,C	T,C	T,C	T,C	T,C	T,C	T,C	T,C	T,C	T,C	T,C	T,C	T,C	T,C	T,C	T,C	T,C	T,C	T,C	T,C	T,C	T,C	T,C	T,C	T,C	T,C	T,C	T,C	T,C	T,C	T,C	T,C	T,C	T,C	T,C	T,C	T,C	T,C	T,C	T,C	T,C	T,C	T,C	T,C	T,C	T,C	T,C	T,C	T,C	T,C	T,C	T,C	T,C	T,C	T,C	T,C	T,C	T,C	T,C	T,C	T,C	T,C	T,C	T,C	T,C	T,C	T,C	T,C	T,C	T,C	T,C	T,C	T,C	T,C	T,C	T,C	T,C	T,C	T,C	T,C	T,C	T,C	T,C	T,C	T,C	T,C	T,C	T,C	T,C	T,C	T,C	T,C	T,C	T,C	T,C	T,C	T,C	T,C	T,C	T,C	T,C	T,C	T,C	T,C	T,C	T,C	T,C	T,C	T,C	T,C	T,C	T,C	T,C	T,C	T,C	T,C	T,C	T,C	T,C	T,C	T,C	T,C	T,C	T,C	T,C	T,C	T,C	T,C	T,C	T,C	T,C	T,C	T,C	T,C	T,C	T,C	T,C	T,C	T,C	T,C	T,C	T,C	T,C	T,C	T,C	T,C					T,C	T,C	T,C	T,C	T,C	T,C	T,C	T,C	T,C	T,C	T,C	T,C	T,C	T,C	T,C	T,C	T,C	T,C	T,C	T,C	T,C	T,C	T,C	T,C
Chr2:1819898:C	T,C	T,C	T,C							T,C		T,C	T,C	T,C	T,C	T,C	T,C	T,C	T,C	T,C	T,C	T,C					T,C			T,C		T,C				T,C			T,C	T,C	T,C	T,C		T,C	T,C	T,C	T,C	T,C	T,C	T,C	T,C	T,C	T,C	T,C	T,C	T,C	T,C	T,C	T,C	T,C	T,C	T,C	T,C		T,C	T,C	T,C	T,C	T,C	T,C	T,C	T,C	T,C	T,C	T,C	T,C	T,C	T,C	T,C	T,C	T,C	T,C	T,C	T,C	T,C	T,C	T,C	T,C	T,C	T,C	T,C	T,C	T,C	T,C	T,C	T,C	T,C	T,C	T,C	T,C	T,C	T,C	T,C	T,C		T,C	T,C	T,C	T,C	T,C	T,C	T,C	T,C	T,C	T,C	T,C	T,C	T,C	T,C	T,C	T,C	T,C	T,C	T,C	T,C	T,C	T,C	T,C	T,C	T,C	T,C	T,C	T,C	T,C	T,C		T,C	T,C	T,C	T,C	T,C	T,C	T,C	T,C	T,C	T,C	T,C	T,C	T,C	T,C	T,C	T,C	T,C	T,C	T,C	T,C	T,C	T,C	T,C	T,C	T,C	T,C	T,C	T,C					T,C	T,C	T,C	T,C	T,C	T,C	T,C	T,C		T,C	T,C	T,C	T,C	T,C	T,C	T,C	T,C	T,C	T,C	T,C	T,C	T,C	T,C	T,C
Chr2:1819908:T	T,C	T,C	T,C	T,C	T,C	T,C	T,C	T,C	T,C	T,C		T,C	T,C	T,C	T,C	T,C	T,C	T,C	T,C	T,C	T,C	T,C	T,C	T,C	T,C	T,C	T,C	T,C	T,C	T,C	T,C	T,C	T,C	T,C	T,C	T,C	T,C	T,C	T,C	T,C	T,C	T,C	T,C	T,C	T,C	T,C	T,C	T,C	T,C	T,C	T,C	T,C	T,C	T,C	T,C	T,C	T,C	T,C	T,C	T,C	T,C	T,C	T,C	T,C	T,C	T,C	T,C	T,C	T,C	T,C	T,C	T,C	T,C	T,C	T,C	T,C	T,C	T,C	T,C	T,C	T,C	T,C	T,C	T,C	T,C	T,C	T,C	T,C	T,C	T,C	T,C	T,C	T,C	T,C	T,C	T,C	T,C	T,C	T,C	T,C	T,C	T,C	T,C	T,C	T,C	T,C	T,C	T,C	T,C	T,C	T,C	T,C	T,C	T,C	T,C	T,C	T,C	T,C	T,C		T,C	T,C	T,C	T,C	T,C	T,C	T,C	T,C	T,C	T,C	T,C	T,C	T,C	T,C	T,C	T,C	T,C	T,C	T,C	T,C	T,C	T,C	T,C	T,C	T,C	T,C	T,C	T,C	T,C	T,C	T,C	T,C	T,C	T,C	T,C	T,C	T,C	T,C	T,C	T,C		T,C	T,C	T,C					T,C	T,C	T,C	T,C	T,C	T,C	T,C	T,C	T,C	T,C	T,C	T,C	T,C	T,C	T,C	T,C	T,C	T,C	T,C	T,C	T,C	T,C	T,C	T,C
Chr2:1819919:C	C,G	C,G		C,G		C,G			C,G	C,G			C,G	C,G		C,G	C,G	C,G	C,G	C,G	C,G	C,G	C,G		C,G	C,G	C,G		C,G	C,G	C,G	C,G	C,G	C,G	C,G	C,G	C,G	C,G	C,G	C,G	C,G	C,G	C,G	C,G	C,G	C,G	C,G	C,G	C,G	C,G	C,G	C,G	C,G	C,G	C,G	C,G	C,G	C,G	C,G	C,G	C,G	C,G	C,G	C,G	C,G	C,G	C,G	C,G	C,G	C,G	C,G	C,G	C,G	C,G	C,G	C,G	C,G	C,G	C,G	C,G	C,G	C,G	C,G		C,G	C,G	C,G	C,G	C,G	C,G	C,G	C,G	C,G	C,G	C,G	C,G	C,G	C,G	C,G	C,G	C,G	C,G	C,G	C,G		C,G	C,G		C,G	C,G	C,G	C,G	C,G	C,G	C,G	C,G		C,G	C,G	C,G	C,G		C,G	C,G	C,G	C,G	C,G	C,G	C,G	C,G	C,G	C,G		C,G		C,G	C,G	C,G	C,G	C,G	C,G	C,G	C,G	C,G	C,G	C,G	C,G		C,G	C,G	C,G	C,G	C,G	C,G	C,G	C,G	C,G	C,G	C,G	C,G	C,G		C,G	C,G					C,G	C,G	C,G	C,G	C,G		C,G	C,G		C,G	C,G		C,G	C,G	C,G	C,G	C,G	C,G	C,G	C,G	C,G	C,G	C,G	C,G
Chr2:1819933:T	T,C	T,C	T,C	T,C	T,C	T,C	T,C	T,C	T,C	T,C		T,C	T,C	T,C	T,C	T,C	T,C	T,C	T,C	T,C	T,C	T,C	T,C	T,C	T,C	T,C	T,C	T,C	T,C	T,C	T,C	T,C	T,C	T,C	T,C	T,C	T,C	T,C	T,C	T,C	T,C	T,C	T,C	T,C	T,C	T,C	T,C	T,C	T,C	T,C	T,C	T,C	T,C	T,C	T,C	T,C	T,C	T,C	T,C	T,C	T,C	T,C	T,C		T,C	T,C	T,C	T,C	T,C	T,C	T,C	T,C	T,C	T,C	T,C	T,C	T,C	T,C	T,C	T,C	T,C	T,C	T,C	T,C	T,C	T,C	T,C	T,C	T,C	T,C	T,C	T,C	T,C	T,C	T,C	T,C	T,C	T,C	T,C	T,C	T,C	T,C	T,C	T,C	T,C	T,C	T,C	T,C	T,C	T,C	T,C	T,C	T,C	T,C	T,C	T,C	T,C	T,C	T,C	T,C	T,C	T,C	T,C	T,C	T,C	T,C	T,C	T,C	T,C	T,C	T,C	T,C	T,C	T,C	T,C	T,C	T,C	T,C	T,C	T,C	T,C	T,C	T,C	T,C	T,C	T,C	T,C	T,C	T,C	T,C	T,C	T,C	T,C	T,C	T,C	T,C	T,C	T,C	T,C	T,C	T,C	T,C	T,C	T,C					T,C	T,C	T,C	T,C	T,C	T,C	T,C	T,C	T,C	T,C	T,C	T,C	T,C	T,C	T,C	T,C	T,C	T,C	T,C	T,C	T,C	T,C	T,C	T,C
Chr2:1819953:T	T,C	T,C	T,C	T,C	T,C	T,C	T,C	T,C	T,C	T,C		T,C	T,C	T,C	T,C	T,C			T,C	T,C			T,C	T,C	T,C	T,C	T,C	T,C	T,C	T,C	T,C	T,C	T,C	T,C	T,C	T,C	T,C	T,C	T,C	T,C	T,C	T,C	T,C	T,C	T,C	T,C	T,C	T,C	T,C	T,C	T,C	T,C	T,C	T,C	T,C		T,C	T,C	T,C	T,C	T,C	T,C	T,C	T,C		T,C	T,C	T,C	T,C	T,C	T,C	T,C	T,C	T,C	T,C	T,C	T,C	T,C	T,C	T,C	T,C	T,C	T,C	T,C	T,C		T,C	T,C	T,C	T,C	T,C	T,C	T,C		T,C	T,C	T,C	T,C	T,C	T,C		T,C	T,C	T,C	T,C	T,C	T,C	T,C	T,C	T,C	T,C		T,C	T,C	T,C	T,C	T,C	T,C	T,C	T,C	T,C	T,C	T,C	T,C	T,C	T,C	T,C	T,C	T,C	T,C	T,C	T,C	T,C	T,C	T,C	T,C	T,C	T,C	T,C	T,C	T,C	T,C	T,C	T,C	T,C	T,C	T,C	T,C	T,C	T,C	T,C	T,C	T,C	T,C	T,C	T,C	T,C	T,C	T,C	T,C	T,C	T,C	T,C	T,C					T,C		T,C		T,C	T,C	T,C	T,C	T,C		T,C		T,C	T,C	T,C			T,C	T,C			T,C	T,C	T,C
Chr2:1820023:T	T,C	T,C	T,C	T,C		T,C			T,C	T,C		T,C	T,C	T,C	T,C	T,C	T,C	T,C	T,C	T,C		T,C	T,C	T,C	T,C	T,C	T,C		T,C	T,C	T,C	T,C	T,C	T,C	T,C	T,C	T,C	T,C	T,C	T,C	T,C	T,C	T,C	T,C	T,C	T,C	T,C	T,C	T,C	T,C	T,C	T,C	T,C	T,C	T,C	T,C	T,C	T,C	T,C	T,C	T,C	T,C	T,C	T,C	T,C	T,C	T,C	T,C	T,C	T,C	T,C	T,C	T,C	T,C	T,C	T,C	T,C	T,C	T,C	T,C	T,C	T,C	T,C	T,C	T,C	T,C	T,C	T,C	T,C	T,C	T,C	T,C	T,C	T,C	T,C	T,C	T,C	T,C	T,C	T,C	T,C	T,C	T,C	T,C	T,C	T,C	T,C	T,C	T,C	T,C	T,C		T,C	T,C	T,C	T,C	T,C	T,C	T,C	T,C	T,C	T,C	T,C	T,C	T,C	T,C	T,C	T,C	T,C	T,C	T,C	T,C	T,C	T,C	T,C	T,C	T,C	T,C	T,C	T,C	T,C	T,C	T,C	T,C	T,C	T,C	T,C	T,C	T,C	T,C	T,C	T,C	T,C	T,C	T,C	T,C	T,C	T,C	T,C	T,C	T,C	T,C	T,C	T,C					T,C	T,C	T,C	T,C	T,C	T,C	T,C	T,C		T,C	T,C	T,C	T,C	T,C	T,C		T,C	T,C	T,C	T,C	T,C	T,C	T,C	T,C
Chr2:1820053:T	T,C	T,C	T,C	T,C	T,C	T,C	T,C	T,C	T,C	T,C		T,C	T,C	T,C	T,C	T,C	T,C	T,C	T,C	T,C		T,C	T,C	T,C	T,C	T,C	T,C	T,C	T,C	T,C	T,C	T,C	T,C	T,C	T,C	T,C	T,C	T,C	T,C	T,C	T,C	T,C	T,C	T,C	T,C	T,C	T,C	T,C	T,C	T,C	T,C	T,C	T,C	T,C	T,C	T,C	T,C	T,C	T,C	T,C	T,C	T,C	T,C	T,C	T,C	T,C	T,C	T,C	T,C	T,C	T,C	T,C	T,C	T,C	T,C	T,C	T,C	T,C	T,C	T,C	T,C	T,C	T,C	T,C	T,C	T,C	T,C	T,C	T,C	T,C	T,C	T,C	T,C	T,C	T,C	T,C	T,C	T,C	T,C	T,C	T,C	T,C	T,C	T,C	T,C	T,C	T,C	T,C	T,C	T,C			T,C	T,C	T,C	T,C	T,C	T,C	T,C	T,C	T,C	T,C	T,C	T,C	T,C	T,C	T,C	T,C	T,C	T,C	T,C	T,C	T,C	T,C	T,C	T,C	T,C	T,C	T,C	T,C	T,C	T,C	T,C	T,C	T,C	T,C	T,C	T,C	T,C	T,C	T,C	T,C	T,C	T,C	T,C	T,C	T,C	T,C	T,C	T,C	T,C	T,C	T,C	T,C					T,C	T,C	T,C	T,C	T,C	T,C	T,C	T,C	T,C	T,C	T,C	T,C	T,C	T,C	T,C		T,C	T,C	T,C	T,C		T,C	T,C	T,C
Chr2:1820073:T	T,C	T,C	T,C	C	T,C	T,C	T,C	T,C	C	T,C		T,C	T,C	T,C	T,C	T,C	T,C		T,C	T,C		T,C	C	T,C	C	C	C	T,C	T,C	T,C	C	T,C	C	C	C	T,C	C	C	T,C	T,C	T,C	C	C	T,C	T,C	T,C	T,C	T,C	T,C	T,C	T,C	T,C	T,C	T,C	T,C	T,C	T,C	T,C	T,C	T,C	T,C	T,C	T,C	C	T,C		T,C	T,C	T,C	T,C	T,C	T,C	T,C	T,C	T,C	T,C	T,C	T,C	T,C	T,C	T,C	T,C	T,C	T,C	T,C	T,C	T,C	T,C	T,C	T,C	T,C	T,C	T,C	T,C	T,C	T,C	T,C	T,C	T,C	T,C	T,C	T,C	T,C	T,C	C	T,C	T,C	T,C	T,C	T,C			T,C	T,C	T,C	T,C	T,C	T,C	T,C	T,C	T,C	T,C	T,C	T,C	T,C	T,C	T,C	T,C	T,C	T,C		T,C	T,C	T,C	T,C	T,C	T,C	T,C	T,C	T,C	T,C	T,C		T,C	T,C	T,C	T,C	T,C	T,C	T,C	T,C	T,C	T,C	T,C	T,C	T,C	T,C	T,C	T,C	T,C	T,C	T,C	T,C	T,C					T,C	T,C	T,C		T,C	T,C		T,C	T,C		T,C	T,C	T,C	T,C	T,C			T,C	T,C		T,C	T,C	T,C	T,C
Chr2:1820103:T		T,C	T,C	T,C	T,C	T,C	T,C	T,C	T,C	T,C		T,C	T,C	T,C	T,C	T,C			T,C	T,C		T,C	T,C	T,C	T,C	T,C	T,C	T,C	T,C	T,C	T,C	T,C	T,C	T,C	T,C	T,C	T,C	T,C	T,C	T,C	T,C	T,C	T,C	T,C	T,C	T,C	T,C	T,C	T,C	T,C	T,C		T,C	T,C	T,C	T,C	T,C	T,C	T,C	T,C	T,C			T,C	T,C		T,C	T,C	T,C	T,C	T,C	T,C	T,C	T,C		T,C	T,C	T,C	T,C	T,C	T,C	T,C	T,C		T,C		T,C	T,C	T,C	T,C	T,C	T,C	T,C	T,C	T,C	T,C	T,C	T,C	T,C	T,C	T,C	T,C	T,C	T,C	T,C	T,C	T,C	T,C	T,C	T,C				T,C	T,C			T,C	T,C	T,C	T,C	T,C	T,C	T,C	T,C	T,C	T,C		T,C	T,C			T,C	T,C	T,C	T,C	T,C	T,C	T,C	T,C					T,C	T,C	T,C	T,C	T,C	T,C			T,C	T,C	T,C	T,C		T,C	T,C	T,C	T,C	T,C	T,C	T,C					T,C	T,C	T,C		T,C	T,C		T,C	T,C	T,C	T,C			T,C	T,C			T,C	T,C		T,C	T,C	T,C	T,C
Chr2:1820233:T	T,C	T,C	T,C	T,C	T,C	T,C	T,C	T,C	T,C	T,C		T,C	T,C	T,C	T,C	T,C	T,C	T,C	T,C	T,C	T,C	T,C	T,C	T,C	T,C	T,C	T,C	T,C	T,C	T,C	T,C	T,C	T,C	T,C	T,C	T,C	T,C	T,C	T,C	T,C	T,C	T,C	T,C	T,C	T,C	T,C	T,C	T,C	T,C	T,C	T,C	T,C	T,C	T,C	T,C	T,C	T,C	T,C	T,C	T,C	T,C	T,C	T,C	T,C	T,C	T,C	T,C	T,C	T,C	T,C	T,C	T,C	T,C	T,C	T,C	T,C	T,C	T,C	T,C	T,C	T,C	T,C	T,C	T,C	T,C	T,C	T,C	T,C	T,C	T,C	T,C	T,C	T,C	T,C	T,C	T,C	T,C	T,C	T,C	T,C	T,C	T,C	T,C	T,C	T,C	C	T,C	T,C	C	T,C	T,C	T,C	T,C	T,C	T,C	T,C	C	C	T,C	T,C	T,C	T,C	T,C	T,C	T,C	T,C	T,C	T,C	T,C	T,C		T,C	T,C	T,C	T,C	T,C	T,C	T,C	T,C	T,C	C	T,C	C	T,C	T,C	T,C	T,C	T,C	T,C	T,C	T,C	T,C	T,C	T,C	C	T,C	T,C	T,C	T,C	T,C	T,C	T,C	T,C	T,C					T,C	T,C	T,C	T,C	C	T,C	T,C	T,C	T,C	T,C	C	T,C	T,C	C	T,C	T,C	T,C	C	T,C	T,C	T,C	T,C	T,C	T,C
Chr2:1820243:T	T,C	T,C	T,C	T,C	T,C	T,C	T,C	T,C	T,C	T,C		T,C	T,C	T,C	T,C	T,C	T,C	T,C	T,C	T,C	T,C	T,C	T,C	T,C	T,C	T,C	T,C	T,C	T,C	T,C	T,C	T,C	T,C	T,C	T,C	T,C	T,C	T,C	T,C	T,C	T,C	T,C	T,C	T,C	T,C	T,C	T,C	T,C	T,C	T,C	T,C	T,C	T,C	T,C	T,C	T,C	T,C	T,C	T,C	T,C	T,C	T,C	T,C	T,C	T,C	T,C	T,C	T,C	T,C	T,C	T,C	T,C	T,C	T,C	T,C	T,C	T,C	T,C	T,C	T,C	T,C	T,C	T,C	T,C	T,C	T,C	T,C	T,C	T,C	T,C	T,C	T,C	T,C	T,C	T,C	T,C	T,C	T,C	T,C	T,C	T,C	T,C	T,C	T,C	T,C	T,C	T,C	T,C	T,C	T,C	T,C	T,C	T,C	T,C	T,C	T,C	T,C	T,C	T,C	T,C	T,C	T,C	T,C	T,C	T,C	T,C	T,C	T,C	T,C	T,C		T,C	T,C	T,C	T,C	T,C	T,C	T,C	T,C	T,C	T,C	T,C		T,C	T,C	T,C	T,C	T,C	T,C	T,C	T,C	T,C	T,C	T,C	T,C	T,C	T,C	T,C	T,C	T,C	T,C	T,C	T,C	T,C					T,C	T,C	T,C	T,C	T,C	T,C	T,C	T,C	T,C	T,C	T,C	T,C	T,C	T,C	T,C	T,C	T,C	T,C	T,C	T,C	T,C	T,C	T,C	T,C
Chr2:1820278:T	T,C	T,C	T,C	T,C	T,C	T,C	T,C	T,C	T,C	T,C		T,C	T,C	T,C	T,C	T,C	T,C	T,C	T,C	T,C	T,C	T,C	T,C	T,C	T,C	T,C	T,C	T,C	T,C	T,C	T,C	T,C	T,C	T,C	T,C	T,C	T,C	T,C	T,C	T,C	T,C	T,C	T,C	T,C	T,C	T,C	T,C	T,C	T,C	T,C	T,C	T,C	T,C	T,C	T,C	T,C	T,C	T,C	T,C	T,C	T,C	T,C	T,C	T,C	T,C	T,C	T,C	T,C	T,C	T,C	T,C	T,C	T,C	T,C	T,C	T,C	T,C	T,C	T,C	T,C	T,C	T,C	T,C	T,C	T,C		T,C	T,C	T,C	T,C	T,C	T,C	T,C	T,C	T,C	T,C	T,C	T,C	T,C	T,C	T,C	T,C	T,C	T,C	T,C	T,C	T,C	T,C	T,C	T,C	T,C	T,C		T,C	T,C	T,C	T,C	T,C	T,C	T,C	T,C	T,C	T,C	T,C	T,C	T,C	T,C	T,C	T,C	T,C	T,C	T,C	T,C	T,C	T,C	T,C	T,C	T,C	T,C	T,C	T,C	T,C	T,C	T,C	T,C	T,C	T,C	T,C	T,C	T,C	T,C	T,C	T,C	T,C	T,C	T,C	T,C	T,C	T,C	T,C	T,C	T,C	T,C	T,C					T,C	T,C	T,C		T,C	T,C		T,C	T,C	T,C	T,C	T,C	T,C	T,C	T,C		T,C	T,C	T,C	T,C	T,C	T,C	T,C	T,C
Chr2:20024031:C	T	T	T	T,C	T,C	T,C	T,C	T,C	T,C	T,C		T,C	T,C	T,C	T,C	T,C	T	T		T	T	T	T,C	T	T,C	T,C	T,C	T	T,C	T	T	T	T	T	T	T	T	T	T	T	T	T	T	T,C	T,C	T,C	T,C	T,C	T,C	T	T	T,C	T,C	T,C	T,C	T	T	T	T	T,C	T	T	T	T	T	T,C	T,C	T,C	T	T,C	T,C	T,C	T,C	T	T	T	T,C	T,C	T	T,C	T,C	T	T,C	T	T	T,C	T	T,C	T,C	T,C	T,C	T	T	T,C	T	T	T,C	T	T	T,C	T	T	T,C	T	T,C	T,C	T,C		T,C		T	T,C	T,C	T,C	T	T		T,C	T,C	T	T	T	T	T	T		T											T	T											T		T,C	T,C	T,C	T,C	T,C	T	T,C	T	T	T	T,C	T,C	T					T,C	T,C	T,C	T,C	T,C	T,C	T	T,C	T,C	T	T	T	T	T,C	T,C	T	T	T	T	T	T	T	T	T
Chr2:20024083:G	C	C	C		C,G	C,G	C,G	C,G	C,G	C,G		C,G	C,G	C,G			C	C	C	C	C	C	C,G	C	C,G	C,G	C,G	C	C,G	C	C	C	C	C	C	C	C	C	C	C	C	C	C	C,G	C,G	C,G	C,G	C,G	C,G	C	C	C	C,G	C	C	C	C	C	C	C	C	C	C	C	C	C	C	C	C	C	C,G	C,G	C,G	C	C	C	C,G	C,G	C	C,G	C,G	C	C,G	C	C	C,G	C	C,G	C,G	C,G	C,G	C	C	C,G	C	C	C,G	C	C	C,G	C	C	C,G	C	C						C	C,G	C,G	C,G		C	C,G	C,G	C,G	C	C	C	C	C	C											C,G		C	C											C		C,G	C,G	C,G	C,G	C,G	C	C,G	C	C	C	C,G	C,G	C	C,G	C,G	C,G	C,G	C	C	C	C	C	C	C	C	C	C	C	C	C	C	C,G	C	C	C	C	C	C	C	C	C
Chr2:23705134:C	T	T	T	T	T	T	T	T	T	T	T,C	T	T	T	T,C	T,C	T	T		T	T	T,C	T	T	T	T	T	T	T	T	T	T	T	T	T	T	T	T	T	T	T	T	T	T,C	T,C	T,C	T,C	T,C	T,C	T	T,C	T,C	T	T,C	T,C	T	T	T	T	T,C	T	T	T	T	T	T,C	T,C	T,C	T	T,C	T	T	T	T	T	T	T	T	T	T	T	T	T	T	T	T	T	T	T	T	T	T	T	T,C	T	T	T,C	T	T	T,C	T	T	T,C	T	T,C	T		T,C		T,C	T	T,C	T,C	T,C	T,C	T,C	T	T,C	T	T	T	T	T	T	T		T,C		T,C	T,C	T,C	T,C	T,C		T,C		T,C	T	T	T,C		T,C	T,C							T,C		T,C	T,C	T,C	T,C	T,C	T	T,C	T	T	T	T	T,C	T	T,C	T,C	T,C	T,C	T,C	T,C	T,C	T,C	T	T,C	T	T,C	T,C	T	T	T	T	T	T	T	T	T	T	T	T	T	T	T
Chr2:24202848:A	C	C	C	C	C	C	C	C	C	C		C	C	C	C	C	C	C		C	C	C	C	C	C	C	C	C	C	C	C	C	C	C	C	C	C	C	C	C	C	C	C	C	C	C	C		C	C	C	C		C	C	C	C	C	C	C	C	C	C	C	C	C	C	C	C	C	C	C	C	C	C	C	C	C	C	C	C	C	C	C	C	C	C	C	C	C	C	C	C	C	C	C	C	C	C	C	C	C	C	C	C	C					C	C	C	C		C	C		C		C	C	C	C	C											C		C	C													C	C	C		C	C	C	C	C	C	C	C	C	C	C		C		C	C	C	C	C	C	C	C	C	C	C	C	C	C	C	C	C	C	C	C	C	C	C
Chr2:27268136:C	T,C	T,C	T	T	T	T	T	T	T,C	T	T	T	T	T	T	T							T	T	T	T	T	T	T	T	T	T	T	T	T	T	T	T	T	T	T	T	T	T,C	T,C	T	T	T	T,C	T	T,C	T	T	T,C	T,C	T,C	T,C	T,C	T,C		T	T	T	T,C	T		T,C		T,C		T	T	T	T	T	T,C	T	T	T	T	T	T	T	T	T	T		T	T	T	T	T,C	T,C	T,C	T,C	T,C	T,C	T,C	T,C	T,C		T,C		T	T	T	T	T	T	T	T,C	T,C	T	T	T		T	T	T	T,C	T	T,C	T,C	T	T		T	T,C	T,C	T,C	T	T,C	T,C	T,C	T	T,C	T	T		T	T,C	T,C	T,C	T,C						T		T,C	T,C	T,C	T,C	T,C	T	T	T,C	T,C	T	T	T,C	T,C	T	T	T	T	T	T	T	T	T	T	T,C	T	T	T,C	T	T	T	T	T	T	T	T	T	T	T	T,C	T	T,C
Chr2:27793743:C	T,C	T,C	T,C	T,C	T,C	T,C	T,C	T,C	T,C	T,C	T,C	T,C	T,C	T,C	T,C	T,C	T,C	T,C		T,C	T,C	T,C	T,C	T,C	T,C	T,C	T,C	T,C	T,C	T,C	T,C	T,C	T,C	T,C	T,C	T,C	T,C	T,C	T,C	T,C	T,C	T,C	T,C	T,C	T,C	T,C	T,C	T,C	T,C	T,C	T,C	T,C	T,C	T,C	T,C	T,C	T,C	T,C	T,C	T,C	T,C	T,C	T,C	T,C	T,C	T,C	T,C	T,C	T,C	T,C	T,C	T,C	T,C	T,C	T,C	T,C	T,C	T,C	T,C	T,C	T,C	T,C	T,C	T,C	T,C	T,C	T,C	T,C	T,C	T,C	T,C	T,C	T,C	T,C	T,C	T,C	T,C	T,C	T,C	T,C	T,C	T,C	T,C	T	T,C	T,C	T,C	T,C	T,C	T,C	T,C	T,C	T,C	T,C	T	T,C	T,C	T,C	T,C	T,C	T,C	T,C	T,C	T,C	T,C	T,C	T	T,C	T,C	T,C	T,C	T,C	T,C	T,C	T,C	T,C	T,C		T,C	T,C	T,C	T,C	T,C	T,C	T,C	T,C	T,C	T,C	T,C		T,C	T,C	T,C	T,C	T,C	T,C	T,C	T,C	T,C	T,C	T,C	T,C	T,C	T,C	T,C	T,C	T,C			T,C	T,C	T,C	T,C	T,C	T,C			T,C	T,C	T,C	T,C	T,C	T,C	T,C	T,C	T,C	T,C	T,C	T,C	T,C	T,C	T,C
Chr2:27793803:C	T,C	T,C	T,C	T,C	T,C	T,C	T,C	T,C	T,C	T,C	T,C	T,C	T,C	T,C	T,C	T,C	T,C	T,C	T	T,C	T,C	T,C	T,C	T,C	T,C	T,C	T,C	T,C	T,C	T,C		T,C	T,C	T,C	T,C		T,C	T,C	T,C	T,C	T,C	T,C	T,C	T,C	T,C	T,C	T,C	T,C	T,C	T,C	T,C		T,C	T,C	T,C	T,C	T,C	T,C	T,C		T,C	T,C	T,C	T,C	T,C	T,C	T,C	T,C	T,C	T,C	T,C	T,C	T,C	T,C	T,C		T,C	T,C	T,C	T,C	T,C	T,C	T,C	T,C	T,C			T,C	T,C	T,C	T,C	T,C	T,C	T,C	T,C	T,C	T,C		T,C	T,C	T,C	T,C	T,C	T,C	T,C	T,C	T,C	T,C	T,C	T,C		T,C	T,C	T,C	T,C	T,C	T,C	T,C	T,C	T,C		T,C	T,C	T,C		T,C	T,C	T,C	T,C	T,C	T,C	T,C	T,C	T,C	T,C	T,C	T,C	T,C	T,C	T,C	T,C	T,C	T,C	T,C	T,C	T,C	T,C	T,C	T,C	T,C	T,C	T,C	T,C	T,C	T,C	T,C		T,C	T,C		T,C		T,C	T,C	T,C	T,C	T,C	T,C	T,C				T,C	T,C	T,C		T,C		T,C	T,C	T,C	T,C	T,C	T,C	T,C	T,C	T,C	T,C	T,C	T,C	T,C	T,C
Chr2:27793978:T	T,G	T,G	T,G	T,G	T,G	T,G		T,G	T,G	T,G		T,G	T,G	T,G	T,G	T,G	T,G	T,G		T,G	T,G	T,G	T,G	T,G	T,G	T,G	T,G	T,G	T,G	T,G	T,G	T,G	T,G		T,G		T,G	T,G		T,G	T,G	T,G	T,G	T,G	T,G	T,G	T,G	T,G	T,G		T,G	T,G	T,G	T,G	T,G			T,G		T,G	T,G	T,G	T,G	T,G	T,G	T,G	T,G	T,G	T,G	T,G	T,G	T,G	T,G	T,G	T,G	T,G	T,G	T,G	T,G	T,G	T,G	T,G	T,G	T,G	T,G	T,G	T,G	T,G	T,G	T,G	T,G		T,G	T,G	T,G	T,G	T,G		T,G	T,G	T,G	T,G	T,G	T,G	T,G	T,G	T,G	T,G	T,G	T,G		T,G		T,G	T,G	T,G	T,G		T,G		T,G		T,G	T,G	T,G	T,G	T,G	T,G	T,G	T,G				T,G	T,G		T,G	T,G	T,G	T,G				T,G	T,G	T,G	T,G	T,G	T,G	T,G		T,G		T,G	T,G	T,G		T,G	T,G		T,G	T,G	T,G	T,G	T,G	T,G	T,G		T,G					T,G		T,G			T,G	T,G	T,G	T,G	T,G		T,G	T,G		T,G		T,G	T,G	T,G
Chr2:27794040:T	A,T	A,T	A,T	A,T	A,T	A,T	A,T	A,T	A,T	A,T	A,T	A,T	A,T	A,T	A,T	A,T	A,T	A,T		A,T	A,T	A,T	A,T	A,T	A,T	A,T	A,T	A,T	A,T	A,T	A,T	A,T	A,T	A,T	A,T	A,T	A,T	A,T	A,T	A,T	A,T	A,T	A,T	A,T	A,T	A,T	A,T	A,T	A,T	A,T	A,T	A,T	A,T	A,T	A,T	A,T	A,T	A,T	A,T	A,T	A,T	A,T	A,T	A,T	A,T	A,T	A,T	A,T	A,T	A,T	A,T	A,T	A,T	A,T	A,T	A,T	A,T	A,T	A,T	A,T	A,T	A,T	A,T	A,T	A,T	A,T	A,T	A,T	A,T	A,T	A,T	A,T	A,T	A,T	A,T	A,T	A,T	A,T	A,T	A,T	A,T	A,T	A,T	A	A,T	A,T	A,T	A,T	A,T	A,T	A,T	A,T	A,T	A,T	A	A,T	A,T	A,T	A,T	A,T	A,T	A,T	A,T	A,T	A,T	A,T	A	A,T	A,T	A,T	A,T	A,T	A,T	A,T	A,T	A,T	A,T		A,T	A,T	A,T	A,T	A,T	A,T	A,T	A,T	A,T	A,T	A,T		A,T	A,T	A,T	A,T	A,T	A,T	A,T	A,T	A,T	A,T	A,T	A,T	A,T	A,T	A,T	A,T	A,T	A,T	A,T	A,T	A,T	A,T	A,T	A,T	A,T	A,T	A,T	A,T	A,T	A,T	A,T	A,T	A,T	A,T	A,T	A,T	A,T	A,T	A,T	A,T	A,T	A,T
Chr2:31654390:T	A,T	A,T	A,T	A,T	A,T	A,T	A,T	A,T	A,T	A,T	A,T	A,T	A,T	A,T	A,T	A,T	A,T	A,T		A,T	A,T	A,T	A,T	A,T	A,T	A,T	A,T	A,T	A,T	A,T	A,T	A,T	A,T	A,T	A,T	A,T	A,T	A,T	A,T	A,T		A,T	A,T	A,T	A,T	A,T	A,T	A,T	A,T	A,T	A,T	A,T	A,T			A,T	A,T	A,T	A,T	A,T	A,T	A,T	A,T	A,T	A,T	A,T	A,T	A,T	A,T	A,T	A,T	A,T	A,T	A,T	A,T	A,T	A,T	A,T	A,T	A,T	A,T	A,T	A,T	A,T	A,T	A,T	A,T	A,T	A,T	A,T	A,T	A,T	A,T	A,T	A,T	A,T	A,T	A,T	A,T	A,T	A,T	A,T	A,T	A,T	A,T	A,T	A,T	A,T	A,T	A,T	A,T	A,T	A,T	A,T	A,T	A,T	A,T	A,T	A,T	A,T	A,T	A,T	A,T	A,T	A,T	A,T	A,T	A,T	A,T	A,T	A,T	A,T	A,T	A,T	A,T		A,T	A,T	A,T	A,T	A,T	A,T	A,T	A,T	A,T	A,T		A,T	A,T	A,T	A,T	A,T	A,T	A,T	A,T	A,T	A,T	A,T	A,T	A,T	A,T	A,T	A,T	A,T	A,T	A,T	A,T	A,T	A,T	A,T	A,T	A,T	A,T	A,T	A,T	A,T	A,T	A,T	A,T	A,T	A,T	A,T	A,T	A,T	A,T	A,T	A,T	A,T		A,T	A,T	A,T
Chr2:31654493:T	A,T	A,T	A,T	A,T			A,T	A,T	A,T	A,T	A,T	A,T	A,T	A,T	A,T	A,T	A,T	A,T	A,T	A,T	A,T	A,T	A,T	A,T		A,T		A,T	A,T			A,T			A,T	A,T		A,T	A,T				A,T	A,T	A,T		A,T	A,T	A,T	A,T	A,T	A,T	A,T	A,T	A,T	A,T	A,T	A,T	A,T	A,T	A,T	A,T	A,T	A,T	A,T	A,T	A,T	A,T	A,T	A,T	A,T		A,T		A,T	A,T	A,T	A,T	A,T	A,T	A,T	A,T	A,T	A,T	A,T	A,T	A,T	A,T	A,T	A,T	A,T	A,T	A,T	A,T	A,T		A,T	A,T	A,T	A,T	A,T	A,T	A,T	A,T	A,T		A,T	A,T	A,T	A,T	A,T	A,T	A,T	A,T	A,T	A,T	A,T		A,T		A,T	A,T	A,T	A,T	A,T	A,T	A,T	A,T	A,T			A,T	A,T			A,T		A,T	A,T		A,T	A,T	A,T	A,T	A,T	A,T	A,T		A,T	A,T	A,T	A,T	A,T	A,T	A,T	A,T	A,T	A,T	A,T	A,T		A,T	A,T	A,T	A,T	A,T		A,T	A,T	A,T	A,T	A,T		A,T			A,T		A,T	A,T	A,T		A,T	A,T	A,T		A,T		A,T		A,T	A,T
Chr2:31656017:A				A,T	A,T	A,T	A,T	A,T		A,T	A,T	A,T	A,T	A,T	A,T	A,T	A,T	A,T		A,T	A,T	A,T	A,T	A,T	A,T	A,T	A,T	A,T	A,T	A,T	A,T	A,T	A,T	A,T	A,T	A,T	A,T	A,T	A,T	A,T	A,T	A,T	A,T	A,T	A,T	A,T	A,T	A,T	A,T	A,T	A,T	A,T	A,T	A,T		A,T	A,T	A,T	A,T	A,T	A,T	A,T	A,T	A,T	A,T	A,T	A,T	A,T	A,T	A,T	A,T	A,T	A,T	A,T	A,T	A,T	A,T	A,T	A,T	A,T	A,T	A,T	A,T	A,T	A,T	A,T	A,T	A,T	A,T	A,T	A,T	A,T	A,T	A,T	A,T	A,T	A,T	A,T	A,T	A,T	A,T	A,T	A,T	A,T	A,T	A,T		A,T	A,T	A,T	A,T	A,T	A,T	A,T	A,T	A,T	A,T	A,T	A,T		A,T	A,T	A,T	A,T	A,T	A,T	A,T	A,T	A,T	A,T	A,T	A,T	A,T	A,T			A,T	A,T	A,T	A,T	A,T	A,T	A,T	A,T	A,T	A,T	A,T	A,T	A,T	A,T	A,T	A,T	A,T	A,T	A,T	A,T	A,T	A,T	A,T	A,T	A,T	A,T	A,T	A,T	A,T	A,T	A,T	A,T	A,T	A,T	A,T	A,T	A,T			A,T	A,T	A,T	A,T	A,T	A,T	A,T		A,T	A,T	A,T	A,T	A,T	A,T	A,T	A,T	A,T
Chr2:31656452:T	T,C	T,C	T,C	T,C	T,C	T,C	T,C	T,C	T,C	T,C	T,C	T,C	T,C	T,C	T,C	T,C	T,C	T,C	C	T,C	T,C	T,C	T,C	T,C	T,C	T,C	T,C	T,C	T,C	T,C	T,C	T,C	T,C	T,C	T,C	T,C	T,C	T,C	T,C	T,C	T,C	T,C	T,C	T,C	T,C	T,C	T,C	T,C	T,C	T,C	T,C	T,C	T,C	T,C	T,C	T,C	T,C	T,C	T,C	T,C	T,C	T,C	T,C	T,C	T,C	T,C	T,C	T,C	T,C	T,C	T,C	T,C	T,C	T,C	T,C	T,C	T,C	T,C	T,C	T,C	T,C	T,C	T,C	T,C	T,C	T,C	T,C	T,C	T,C	T,C	T,C	T,C	T,C	T,C	T,C	T,C	T,C	T,C	T,C	T,C	T,C	T,C	T,C	T,C	T,C	T,C	T,C	T,C	T,C	T,C	T,C	T,C	T,C	T,C	T,C	T,C	T,C	T,C	T,C	T,C	T,C	T,C	T,C	T,C	T,C	T,C	T,C	T,C	T,C	T,C	T,C	T,C	T,C	T,C	T,C	C	T,C	T,C	T,C	T,C	T,C	T,C	T,C	T,C	T,C	T,C	T,C	T,C	T,C	T,C	T,C	T,C	T,C	T,C	T,C	T,C	T,C	T,C	T,C	T,C	T,C	T,C	T,C	T,C	T,C	T,C	T,C	T,C	T,C	T,C	T,C	T,C	T,C	T,C	T,C	T,C	T,C	T,C	T,C	T,C	T,C	T,C	T,C	T,C	T,C	T,C	T,C	T,C	T,C	T,C	T,C	T,C
Chr2:31656731:A	A,T	A,T	A,T	A,T	A,T	A,T	A,T	A,T	A,T	A,T		A,T	A,T	A,T	A,T	A,T	A,T	A,T	A,T	A,T	A,T	A,T	A,T	A,T	A,T	A,T	A,T	A,T	A,T		A,T	A,T	A,T		A,T		A,T	A,T	A,T		A,T			A,T	A,T				A,T	A,T	A,T	A,T			A,T	A,T	A,T	A,T	A,T	A,T	A,T	A,T	A,T	A,T		A,T	A,T	A,T	A,T	A,T	A,T	A,T	A,T	A,T		A,T	A,T		A,T	A,T	A,T	A,T	A,T	A,T	A,T	A,T	A,T	A,T	A,T	A,T	A,T	A,T	A,T	A,T	A,T	A,T	A,T	A,T	A,T	A,T	A,T	A,T	A,T	A,T	A,T		A,T			A,T	A,T	A,T	A,T	A,T	A,T	A,T	A,T	A,T	A,T	A,T	A,T	A,T	A,T	A,T	A,T	A,T	A,T	A,T	A,T	A,T		A,T	A,T	A,T		A,T		A,T	A,T		A,T	A,T	A,T	A,T	A,T	A,T	A,T	A,T	A,T	A,T	A,T	A,T	A,T	A,T	A,T	A,T	A,T		A,T	A,T	A,T	A,T	A,T	A,T	A,T		A,T	A,T	A,T	A,T	A,T	A,T	A,T	A,T	A,T	A,T	A,T	A,T	A,T		A,T	A,T	A,T	A,T	A,T	A,T	A,T	A,T	A,T	A,T	A,T	A,T
Chr2:31656841:A	A,G	A,G	A,G	A,G	A,G	A,G	A,G	A,G	A,G	A,G	A,G	A,G	A,G	A,G	A,G	A,G			A,G			A,G	A,G	A,G	A,G	A,G	A,G	A,G	A,G		A,G	A,G	A,G	A,G	A,G	A,G	A,G	A,G	A,G		A,G	A,G	A,G	A,G	A,G	A,G	A,G	A,G	A,G	A,G	A,G	A,G	A,G	A,G	A,G	A,G	A,G	A,G	A,G	A,G	A,G	A,G	A,G	A,G	A,G	A,G	A,G	A,G	A,G	A,G	A,G	A,G	A,G	A,G	A,G	A,G	A,G	A,G	A,G	A,G	A,G	A,G	A,G	A,G	A,G	A,G		A,G	A,G	A,G	A,G	A,G	A,G	A,G	A,G	A,G	A,G	A,G	A,G	A,G		A,G		A,G	A,G		A,G	A,G	A,G	A,G	A,G	A,G	A,G	A,G	A,G		A,G	A,G	A,G	A,G	A,G	A,G	A,G	A,G	A,G		A,G	A,G			A,G			A,G	A,G	A,G	A,G			A,G	A,G			A,G						A,G		A,G	A,G	A,G	A,G	A,G	A,G	A,G	A,G	A,G	A,G	A,G	A,G	A,G	A,G	A,G	A,G	A,G	A,G	A,G	A,G	A,G	A,G	A,G		A,G	A,G		A,G		A,G	A,G	A,G	A,G	A,G	A,G	A,G	A,G	A,G	A,G	A,G	A,G
Chr2:31656918:G	A,G	A,G	A,G	A,G	A,G	A,G	A,G	A,G	A,G	A,G	A,G	A,G	A,G	A,G	A,G	A,G	A,G	A,G	A	A,G	A,G	A,G	A,G	A,G	A,G	A,G	A,G	A,G	A,G	A,G	A,G	A,G	A,G		A,G	A,G	A,G	A,G	A,G		A,G	A,G	A,G		A,G				A,G	A,G	A,G	A,G		A,G	A,G	A,G	A,G	A,G	A,G	A,G	A,G	A,G	A,G	A,G		A,G	A,G	A,G	A,G	A,G	A,G	A,G	A,G	A,G	A,G	A,G	A,G	A,G	A,G	A,G	A,G	A,G	A,G	A,G	A,G	A,G	A,G	A,G	A,G	A,G	A,G	A,G	A,G	A,G	A,G	A,G	A,G	A,G	A,G	A,G	A,G	A,G	A,G	A,G	A,G		A,G		A,G	A,G	A,G	A,G	A,G	A,G	A,G	A,G	A,G	A,G	A,G	A,G	A,G	A,G	A,G	A,G	A,G	A,G	A,G	A,G	A,G	A,G	A,G		A,G	A,G	A,G	A,G	A,G	A,G	A,G	A,G		A,G	A,G		A,G	A,G		A,G	A,G	A,G	A,G	A,G	A,G	A,G	A,G	A,G	A,G	A,G	A,G	A,G	A,G	A,G	A,G	A,G	A,G	A,G	A,G	A,G	A,G	A,G	A,G	A,G	A,G	A,G		A,G	A,G	A,G	A,G		A,G	A,G	A,G	A,G	A,G	A,G	A,G	A,G	A,G	A,G	A,G	A,G
Chr2:31657125:A		A,T	A,T	A,T	A,T	A,T	A,T	A,T	A,T	A,T		A,T	A,T	A,T	A,T	A,T	A,T	A,T		A,T	A,T	A,T	A,T	A,T	A,T	A,T	A,T	A,T	A,T		A,T	A,T	A,T		A,T		A,T	A,T	A,T		A,T		A,T	A,T	A,T				A,T	A,T	A,T	A,T				A,T	A,T	A,T	A,T	A,T	A,T	A,T	A,T	A,T		A,T		A,T	A,T	A,T	A,T	A,T	A,T	A,T		A,T	A,T		A,T	A,T	A,T	A,T	A,T		A,T	A,T	A,T	A,T	A,T	A,T	A,T		A,T	A,T	A,T	A,T	A,T	A,T	A,T	A,T	A,T	A,T	A,T	A,T	A,T		A,T			A,T	A,T	A,T		A,T	A,T	A,T	A,T	A,T	A,T	A,T	A,T	A,T	A,T	A,T	A,T	A,T	A,T	A,T	A,T	A,T		A,T	A,T	A,T				A,T	A,T		A,T	A,T	A,T	A,T	A,T	A,T	A,T	A,T	A,T	A,T	A,T	A,T	A,T	A,T	A,T	A,T	A,T		A,T	A,T	A,T	A,T	A,T	A,T	A,T	A,T	A,T	A,T	A,T	A,T	A,T	A,T	A,T	A,T	A,T	A,T	A,T	A,T	A,T	A,T	A,T	A,T	A,T	A,T	A,T	A,T	A,T	A,T	A,T	A,T	A,T	A,T
Chr2:31657253:T	T,C	T,C	T,C	T,C	T,C	T,C	T,C	T,C	T,C	T,C	T,C	T,C	T,C	T,C	T,C	T,C	T,C	T,C	C	T,C	T,C	T,C	T,C	T,C	T,C	T,C	T,C	T,C	T,C	T,C	T,C	T,C	T,C	T,C	T,C	T,C	T,C	T,C	T,C	T,C	T,C	T,C	T,C	T,C	T,C	T,C	T,C		T,C	T,C	T,C	T,C	T,C	T,C	T,C	T,C	T,C	T,C	T,C	T,C	T,C	T,C	T,C	T,C	T,C	T,C	T,C	T,C	T,C	T,C	T,C	T,C	T,C	T,C	T,C	T,C	T,C	T,C	T,C	T,C	T,C	T,C	T,C	T,C	T,C	T,C	T,C	T,C	T,C	T,C	T,C	T,C	T,C	T,C	T,C	T,C	T,C	T,C	T,C	T,C	T,C	T,C	T,C	T,C	T,C	T,C	T,C	T,C	T,C	T,C	T,C	T,C	T,C	T,C	T,C	T,C	T,C	T,C	T,C	T,C	T,C	T,C	T,C	T,C	T,C	T,C	T,C	T,C	T,C	T,C	T,C	T,C	T,C	T,C	T,C	T,C	T,C	T,C	T,C	T,C	T,C	T,C	T,C	T,C	T,C	T,C	T,C	T,C	T,C	T,C	T,C	T,C	T,C	T,C	T,C	T,C	T,C	T,C	T,C	T,C	T,C	T,C	T,C	T,C	T,C	T,C	T,C	T,C	T,C	T,C	T,C	T,C	T,C	T,C	T,C	T,C	T,C	T,C	T,C	T,C	T,C	T,C	T,C	T,C	T,C	T,C	T,C	T,C	T,C	T,C	T,C	T,C
Chr2:31657351:C	A,C	A,C	A,C	A,C	A,C		A,C	A,C	A,C	A,C	A,C	A,C	A,C	A,C	A,C	A,C	A,C	A,C		A,C	A,C		A,C	A,C	A,C	A,C	A,C	A,C	A,C	A,C	A,C	A,C	A,C	A,C	A,C	A,C	A,C	A,C	A,C	A,C	A,C	A,C	A,C	A,C	A,C	A,C	A,C	A,C	A,C	A,C	A,C	A,C	A,C	A,C	A,C	A,C	A,C	A,C	A,C	A,C	A,C	A,C	A,C	A,C	A,C	A,C	A,C	A,C	A,C	A,C	A,C	A,C	A,C	A,C	A,C	A,C	A,C	A,C	A,C	A,C	A,C	A,C	A,C	A,C	A,C	A,C	A,C	A,C	A,C	A,C	A,C	A,C	A,C	A,C	A,C	A,C	A,C	A,C	A,C	A,C	A,C	A,C	A,C	A,C	A,C	A,C	A,C		A,C	A,C	A,C	A,C	A,C	A,C	A,C	A,C	A,C	A,C	A,C	A,C	A,C	A,C	A,C	A,C	A,C	A,C	A,C	A,C	A,C	A,C	A,C	A,C	A,C	A,C	A,C	A,C	A,C	A,C	A,C		A,C	A,C	A,C	A,C	A,C	A,C	A,C		A,C	A,C	A,C	A,C	A,C	A,C	A,C	A,C	A,C	A,C	A,C	A,C	A,C	A,C	A,C	A,C	A,C	A,C	A,C	A,C	A,C	A,C	A,C	A,C		A,C	A,C	A,C	A,C	A,C	A,C	A,C	A,C		A,C	A,C	A,C	A,C	A,C	A,C	A,C	A,C	A,C	A,C
Chr2:31659961:A		A,T	A,T		A,T	A,T	A,T	A,T	A,T	A,T	A,T	A,T	A,T	A,T		A,T	A,T	A,T	T	A,T	A,T	A,T	A,T		A,T	A,T		A,T	A,T	A,T	A,T		A,T	A,T	A,T	A,T		A,T	A,T	A,T		A,T	A,T	A,T	A,T	A,T	A,T	A,T	A,T	A,T	A,T	A,T	A,T	A,T	A,T	A,T	A,T	A,T	A,T	A,T	A,T	A,T	A,T	A,T	A,T	A,T	A,T	A,T	A,T	A,T			A,T	A,T	A,T	A,T	A,T	A,T	A,T	A,T	A,T	A,T	A,T	A,T	A,T	A,T	A,T	A,T	A,T	A,T	A,T	A,T		A,T	A,T	A,T	A,T		A,T	A,T	A,T	A,T	A,T	A,T	A,T	A,T	A,T	A,T	A,T	A,T	A,T	A,T	A,T	A,T	A,T	A,T	A,T	A,T	A,T	A,T	A,T	A,T	A,T			A,T	A,T	A,T	A,T	A,T	A,T	A,T	A,T	A,T			A,T	A,T	A,T	A,T	A,T	A,T	A,T	A,T	A,T	A,T	A,T	A,T	A,T	A,T	A,T	A,T		A,T	A,T	A,T	A,T	A,T	A,T	A,T	A,T	A,T	A,T	A,T	A,T	A,T	A,T		A,T			A,T	A,T	A,T	A,T	A,T	A,T	A,T		A,T		A,T	A,T	A,T	A,T	A,T	A,T	A,T	A,T		A,T
Chr2:31660000:C	C,G	C,G	C,G	C,G	C,G	C,G	C,G	C,G	C,G	C,G	C,G	C,G	C,G	C,G	C,G	C,G	C,G	C,G		C,G	C,G	C,G	C,G	C,G	C,G		C,G	C,G	C,G	C,G	C,G	C,G	C,G	C,G	C,G	C,G		C,G	C,G	C,G		C,G	C,G		C,G	C,G		C,G	C,G	C,G	C,G	C,G	C,G	C,G	C,G	C,G	C,G	C,G	C,G	C,G	C,G	C,G	C,G	C,G	C,G	C,G	C,G	C,G	C,G	C,G	C,G	C,G	C,G	C,G	C,G	C,G	C,G	C,G	C,G	C,G	C,G	C,G	C,G	C,G	C,G	C,G	C,G	C,G	C,G	C,G	C,G	C,G	C,G	C,G	C,G	C,G	C,G	C,G	C,G	C,G		C,G	C,G	C,G		C,G	C,G		C,G		C,G	C,G	C,G		C,G	C,G	C,G	C,G	C,G	C,G	C,G	C,G	C,G	C,G	C,G	C,G	C,G	C,G	C,G	C,G	C,G		C,G	C,G		C,G	C,G	C,G	C,G	C,G	C,G	C,G	C,G	C,G			C,G	C,G	C,G	C,G	C,G	C,G	C,G	C,G	C,G	C,G	C,G	C,G	C,G	C,G	C,G	C,G	C,G	C,G	C,G	C,G		C,G	C,G	C,G	C,G	C,G		C,G	C,G	C,G	C,G		C,G	C,G	C,G		C,G	C,G	C,G	C,G	C,G	C,G	C,G	C,G	C,G	C,G
Chr2:31660255:T	C		T,C	T,C	T,C	T,C	T,C	T,C	C	T,C	T,C	T,C	T,C	T,C	C	C	T,C	T,C	C	T,C	T,C		T,C	T,C	T,C	T,C	T,C	T,C	T,C	T,C	T,C	T,C	T,C	T,C	T,C	T,C	T,C	T,C	T,C	T,C	T,C	T,C	T,C	T,C	T,C	T,C	T,C	T,C	T,C	T,C	T,C	T,C	T,C	T,C	T,C	T,C	T,C	T,C	T,C	T,C	T,C	T,C	T,C	T,C	T,C	T,C	T,C	T,C	T,C	T,C	T,C	T,C	T,C	T,C	T,C	T,C	T,C	T,C	T,C	T,C	T,C	T,C	T,C	T,C	T,C	T,C	T,C	T,C	T,C	T,C	T,C	T,C	T,C	T,C	T,C	T,C	T,C	T,C	T,C	T,C	T,C	T,C	T,C	T,C	T,C	T,C	T,C	T,C	T,C	T,C	T,C	T,C	T,C	T,C	T,C	T,C	T,C	T,C		T,C	C	T,C	C	C	C	T,C	T,C	T,C	T,C	T,C	T,C	T,C	T,C	T,C	T,C	T,C	T,C	T,C	T,C	T,C	T,C	T,C	T,C	T,C	T,C	T,C	T,C	T,C	T,C	T,C	T,C	T,C	T,C	T,C	T,C	T,C	T,C	T,C	T,C	T,C	T,C	T,C	T,C	T,C	T,C	T,C	T,C	T,C	C	C	C	C		T,C	T,C	T,C	T,C	T,C	T,C	T,C	T,C	T,C	T,C	T,C	T,C	T,C	T,C	T,C	T,C	T,C	T,C	C
Chr2:31660281:C	C,G	C,G	C,G	C,G	C,G	C,G	C,G	C,G	C,G		C,G				C,G	C,G	C,G	C,G		C,G	C,G	C,G	C,G	C,G	C,G	C,G	C,G	C,G			C,G	C,G	C,G	C,G	C,G	C,G	C,G	C,G			C,G	C,G	C,G	C,G	C,G	C,G	C,G	C,G	C,G	C,G	C,G	C,G	C,G	C,G	C,G	C,G	C,G	C,G	C,G	C,G	C,G	C,G	C,G	C,G	C,G	C,G	C,G	C,G	C,G	C,G	C,G	C,G	C,G	C,G	C,G	C,G	C,G	C,G	C,G	C,G	C,G	C,G	C,G	C,G	C,G	C,G	C,G	C,G	C,G	C,G	C,G	C,G	C,G	C,G	C,G	C,G	C,G	C,G	C,G	C,G	C,G	C,G	C,G		C,G		C,G	C,G	C,G		C,G	C,G	C,G	C,G		C,G	C,G	C,G	C,G	C,G	C,G	C,G	C,G	C,G	C,G	C,G		C,G	C,G	C,G		C,G	C,G	C,G		C,G			C,G		C,G	C,G		C,G	C,G	C,G	C,G	C,G	C,G		C,G	C,G	C,G	C,G	C,G	C,G	C,G	C,G	C,G	C,G	C,G	C,G	C,G	C,G	C,G	C,G	C,G	C,G	C,G		C,G	C,G	C,G	C,G	C,G		C,G	C,G			C,G	C,G	C,G		C,G	C,G	C,G	C,G	C,G	C,G	C,G	C,G
Chr2:31660300:C	C,G	C,G	C,G	C,G	C,G	C,G	C,G	C,G	C,G	C,G	C,G	C,G	C,G	C,G	C,G	C,G	C,G	C,G	A,C	C,G	C,G	C,G	C,G	C,G	C,G	C,G	C,G	C,G	C,G		C,G	C,G	C,G	C,G	C,G	C,G	C,G	C,G	C,G		C,G	C,G	C,G	C,G	C,G	C,G	C,G	C,G	C,G	C,G	C,G	C,G	C,G	C,G	C,G	C,G	C,G	C,G	C,G	C,G	C,G	C,G	C,G	C,G	C,G	C,G	C,G	C,G	C,G	C,G	C,G	C,G	C,G	C,G	C,G	C,G	C,G	C,G	C,G	C,G	C,G	C,G	C,G	C,G	C,G	C,G	C,G	C,G	C,G	C,G	C,G	C,G	C,G	C,G	C,G	C,G	C,G	C,G	C,G	C,G	C,G	C,G	C,G	C,G	C,G	C,G	C,G	C,G	C,G	C,G	C,G	C,G	C,G	C,G	C,G	C,G	C,G	C,G	C,G	C,G	C,G	C,G	C,G	C,G	C,G	C,G	C,G	C,G	C,G	C,G	C,G	C,G	C,G	C,G	C,G	C,G	C,G	C,G	C,G	C,G	C,G	C,G	C,G	C,G	C,G	C,G	C,G	C,G	C,G	C,G	C,G	C,G	C,G	C,G	C,G	C,G	C,G	C,G	C,G	C,G	C,G	C,G	C,G	C,G	C,G	C,G	C,G	C,G	C,G	C,G	C,G	C,G	C,G	C,G	C,G	C,G	C,G	C,G	C,G	C,G	C,G	C,G	C,G	C,G	C,G	C,G	C,G	C,G	C,G	C,G	C,G	C,G
Chr2:31660356:G	A,G	A,G		A,G			A,G	A,G	A,G	A,G		A,G	A,G	A,G	A,G	A,G	A,G	A,G		A,G	A,G		A,G	A,G	A,G	A,G	A,G	A,G	A,G		A,G	A,G	A,G		A,G	A,G	A,G	A,G	A,G		A,G		A,G	A,G	A,G				A,G	A,G	A,G			A,G	A,G	A,G	A,G	A,G	A,G	A,G	A,G	A,G	A,G	A,G	A,G	A,G	A,G	A,G	A,G	A,G	A,G	A,G	A,G	A,G		A,G	A,G	A,G	A,G	A,G	A,G	A,G	A,G	A,G	A,G	A,G	A,G	A,G	A,G	A,G	A,G	A,G	A,G	A,G	A,G	A,G	A,G	A,G	A,G	A,G	A,G	A,G	A,G	A,G	A,G		A,G				A,G	A,G	A,G	A,G		A,G	A,G			A,G	A,G	A,G	A,G	A,G	A,G	A,G	A,G	A,G	A,G	A,G		A,G	A,G	A,G				A,G	A,G			A,G	A,G	A,G	A,G	A,G	A,G		A,G	A,G	A,G	A,G	A,G	A,G	A,G	A,G	A,G		A,G	A,G	A,G	A,G	A,G	A,G	A,G	A,G	A,G	A,G	A,G		A,G	A,G		A,G	A,G	A,G		A,G	A,G	A,G	A,G	A,G	A,G	A,G	A,G	A,G	A,G	A,G	A,G	A,G	A,G	A,G
Chr2:31660380:T	A,T	A,T	A,T	A,T	A,T	A,T	A,T	A,T	A,T	A,T	A,T		A,T	A,T	A,T	A,T	A,T	A,T	A	A,T	A,T	A,T	A,T	A,T	A,T	A,T	A,T	A,T	A,T		A,T	A,T	A,T	A,T	A,T	A,T	A,T	A,T			A,T	A,T	A,T	A,T	A,T	A,T	A,T	A,T	A,T	A,T	A,T	A,T	A,T	A,T	A,T	A,T	A,T	A,T	A,T	A,T	A,T	A,T	A,T	A,T	A,T	A,T	A,T	A,T	A,T	A,T	A,T	A,T	A,T	A,T	A,T	A,T	A,T	A,T	A,T	A,T	A,T	A,T	A,T	A,T	A,T	A,T	A,T	A,T	A,T	A,T	A,T	A,T	A,T	A,T	A,T	A,T	A,T	A,T	A,T	A,T	A,T	A,T	A,T	A,T	A,T	A,T	A,T	A,T	A,T	A,T	A,T	A,T	A,T	A,T	A,T	A,T	A,T	A,T	A,T	A,T	A,T	A,T	A,T	A,T	A,T	A,T	A,T	A,T	A,T	A,T	A,T	A,T	A,T	A,T	A,T	A,T		A,T	A,T		A,T	A,T	A,T	A,T	A,T	A,T	A,T		A,T	A,T	A,T	A,T	A,T	A,T	A,T	A,T	A,T	A,T	A,T	A,T	A,T	A,T	A,T	A,T	A,T	A,T	A,T	A,T	A,T	A,T	A,T	A,T	A,T	A,T	A,T	A,T	A,T	A,T	A,T		A,T	A,T	A,T	A,T	A,T	A,T	A,T	A,T	A,T	A,T	A,T	A,T
Chr2:31660435:G	C,G		C,G	C,G	C,G		C,G	C,G	C,G	C,G		C	C,G	C,G	C,G	C,G	C,G	C,G	C	C,G	C,G	C,G	C,G	C,G	C,G	C,G	C,G	C,G	C,G		C,G	C,G	C,G		C,G	C,G	C,G	C,G	C,G		C,G		C,G	C,G	C,G				C,G	C,G	C,G	C,G	C,G			C,G	C,G	C,G	C,G	C,G		C,G	C,G	C,G		C,G		C,G	C,G	C,G	C,G	C,G	C,G	C,G	C,G	C,G	C,G	C,G		C,G	C,G	C,G	C,G	C,G	C,G	C,G	C,G	C,G	C,G	C,G	C,G	C,G	C,G	C,G	C,G		C,G	C,G	C,G	C,G	C,G	C,G	C,G	C,G	C,G	C	C,G			C,G	C,G	C,G	C,G	C,G	C,G	C,G	C,G	C,G		C,G	C,G	C,G	C,G	C,G	C,G	C,G	C,G	C,G	C,G	C,G	C,G	C,G	C,G	C,G							C,G		C,G	C,G	C,G		C,G	C,G	C,G	C,G	C,G	C,G		C,G	C,G				C,G	C,G	C,G	C,G	C,G	C,G	C,G	C,G	C,G	C,G	C,G	C,G	C,G	C,G	C,G	C,G		C,G	C,G	C,G	C,G		C,G	C,G	C,G	C,G	C,G		C,G	C,G		C,G	C,G
Chr2:36595470:T	T,C	T,C	C	C	C	C	C	C	T,C	C	C	C	C	C	C	C							C	C	C	C	C	C	C	C	C	C	C	C	C	C	C	C	C	C	C	C	C	T,C	T,C	C	C	C	T,C	C	C	C		C	C	T,C	T,C	T,C	T,C	T,C	C	C	C	T,C	C	C	C	T,C	T,C	T,C	C	C	C	C	C	T,C	C	C	C	C	C	C	C	C	C	C		C	C	C	C	T,C	T,C	T,C	T,C	T,C	T,C	T,C	T,C	T,C		T,C		C	C	C	C	C	C	C	T,C	T,C	C	C	C		C	C	C	T,C	C	T,C	T,C	C	C		C	T,C	T,C	T,C	C	T,C	T,C	T,C	C	C	C	C		C	T,C	T,C	T,C	T,C						C		T,C	T,C	T,C	T,C	T,C	C	C	T,C	T,C	C	C	T,C	T,C	C	C	C	C	C	C	C	C	C	C	T,C	C	C	T,C	C	C	C	C	C	C	C	C	C	C	C	T,C	C	T,C
Chr2:39944896:C	T	T	T	T	T	T	T	T	T	T,C	T,C	T,C	T,C	T,C	T,C	T	T	T	T	T	T	T	T	T	T	T	T	T	T	T	T,C	T,C	T,C	T,C	T	T,C	T	T,C	T	T	T	T,C	T,C	T,C	T,C				T,C	T,C	T,C	T		T,C	T,C	T	T	T	T	T	T,C	T,C	T,C	T		T,C	T,C	T	T	T	T	T,C	T,C	T,C		T	T,C		T,C	T	T	T,C	T,C	T,C	T,C	T,C	T	T	T,C	T	T	T	T	T,C	T	T	T	T	T	T,C	T,C	T	T		T	T,C	T,C			T	T	T	T,C	T,C	T,C	T	T	T,C	T	T	T	T	T	T	T	T	T,C	T,C	T	T	T,C	T	T	T,C	T,C	T	T,C		T	T,C	T,C	T	T	T,C	T	T	T	T	T	T,C	T	T	T	T	T	T	T,C		T	T	T	T	T,C	T	T	T	T	T	T	T	T	T	T	T	T	T	T	T	T	T	T	T	T	T	T	T	T	T	T	T	T	T
Chr2:40865921:A	G	G	G	G	G	G	G	G	G	G	A,G	G	G	G	G	G	G	G	G	G	G	G	G	G	G	G	G	G	G	G	A,G	A,G	A,G	A,G	G	A,G	G	A,G	G	G	G	A,G	A,G	A,G	A,G				A,G	A,G	A,G	G		A,G	A,G	G	G	G	G	G	A,G	A,G	A,G	G		A,G	A,G	G	G	G	G	A,G	A,G	A,G		G	A,G		A,G	G	G	A,G	A,G	A,G	A,G	A,G	G	G	A,G	G	G	G	G	A,G	A,G	G	G	G	G	A,G	A,G	G	G	G	G	A,G	A,G			G	G	G	A,G	A,G	G	G	G	A,G	G	G	G	G	G	G	G	G	G	A,G	G	G	A,G	G	G	A,G	A,G	G	A,G	G	G	A,G	A,G	G	G	A,G	G	G	G	G	G	G	G	G	G	G	G	G	A,G		G	G	G	G	A,G	G	G	G	G	G	G	G	G	G	G	G	G	G	G	G	G	G	G	G	G	G	G	G	G	G	G	G	G	G
Chr2:46211980:A	G	G	G	G	G	G	G	G	G	G	G	G	G	G	G			A,G	G			A,G	G	G	G	G	G	G	G	G	G	G	G	G	G	G		G	G	G		G	G	A,G	A,G		G	G	A,G	G	G	G	G	G	G	A,G	A,G	A,G	A,G	A,G	G	G	G	A,G	G	G	G	A,G	A,G	A,G	G	G	G	G	G	A,G	G	G	G	G	G	G	G	G	G	G		G	G	G	G	A,G	G	G	G	G	G	A,G	G	G	A,G	A,G		G	G	G	G	G	G	G	A,G	A,G	G	G	G		G		G		G	G			G		G	A,G	A,G	A,G	G	A,G	A,G	A,G	G	G	G				A,G	A,G	A,G	A,G								A,G	A,G	A,G	A,G	A,G		G	A,G	A,G	G	G	A,G	A,G	G	G	G	G	G	G		G		G	A,G	G	G	A,G	G		G		G	G	G	G	G	G	G	G	G	G
Chr2:48252983:C	T	T	T,C	T,C	T,C	T,C	T,C	T,C	T	T	T	T	T	T	T	T			T,C				T	T	T	T	T	T	T	T	T	T	T	T	T	T	T	T	T	T	T	T	T	T,C	T,C	T	T	T	T,C	T	T	T		T	T,C	T,C	T,C	T,C	T,C	T,C	T	T	T	T,C	T	T	T	T,C	T,C	T,C	T	T	T	T	T	T,C	T	T	T	T	T	T	T	T	T	T		T	T	T	T	T,C	T	T	T	T	T	T,C	T	T	T,C	T,C		T	T	T	T		T	T	T,C	T,C	T	T	T		T	T	T	T		T	T	T	T			T,C	T,C	T,C	T	T,C	T,C	T,C	T	T,C	T	T			T,C	T,C	T,C	T,C						T		T,C	T,C	T,C	T,C	T,C	T	T	T,C	T,C	T,C	T	T,C	T,C	T	T	T	T	T	T	T		T,C		T,C	T	T	T,C	T	T	T	T,C	T	T	T	T	T	T	T	T	T,C	T
Chr2:48253228:T	C	C	T,C	T,C	T,C	T,C	T,C	T,C	C	C	C	C	C	C	C	C			T,C				C	C	C	C	C	C	C	C	C	C	C	C	C	C	C	C	C	C	C	C	C	T,C	T,C	C	C	C	T,C	C	C	C		C	C	T,C	T,C	T,C	T,C	T,C	C	C	C	T,C	C	C	C	T,C	T,C	T,C	C	C	C	C	C	T,C	C	C	C	C	C	C	C	C	C	C		C	C	C	C	T,C	C	C	C	C	C	T,C	C	C	T,C	T,C		C	C	C	C	C	C	C	T,C	T,C	C	C	C		C	C	C	C	C	C	C	C	C		C	T,C	T,C	T,C	C	T,C	T,C	T,C	C		C	C		C	T,C	T,C	T,C	T,C						C		T,C	T,C	T,C	T,C	T,C	C	C	T,C	T,C	T,C	C	T,C	T,C	C	C	C	C	C	C	C	C	T,C		T,C	C	C	T,C	C	C	C	T,C	C	C		C	C	C	C	C	T,C	C
Chr2:52859921:C	T,C	T,C	T,C	T,C	T,C	T,C	T,C	T,C	T,C	T,C	T,C	T,C	T,C	T,C	T,C	T,C	T,C		T,C		T,C	T,C	T,C	T,C	T,C	T,C	T,C	T,C	T,C	T,C	T,C	T,C	T,C	T,C	T,C	T,C	T,C	T,C	T,C	T,C	T,C	T,C	T,C		T,C			T,C	T,C	T,C			T,C	T,C	T,C	T,C	T,C		T,C	T,C	T,C	T,C	T,C	T,C	T,C	T,C	T,C	T,C	T,C	T,C	T,C			T,C	T,C	T,C	T,C	T,C		T,C	T,C	T,C	T,C	T,C		T,C	T,C	T,C	T,C	T,C	T,C					T,C		T,C			T,C	T,C	T,C	T,C	T,C	T,C	T,C	T,C	T,C	T,C	T,C	T,C	T,C	T,C	T,C	T,C	T,C	T,C	T,C			T,C	T,C	T,C	T,C	T,C	T,C	T,C	T,C	T,C	T,C	T,C	T,C	T,C	T,C	T,C	T,C	T,C	T,C	T,C	T,C	T,C	T,C	T,C	T,C	T,C	T,C	T,C		T,C	T,C	T,C	T,C	T,C	T,C	T,C	T,C	T,C	T,C	T,C	T,C	T,C		T,C	T,C	T,C	T,C	T,C		T,C		T,C	T,C	T,C			T,C	T,C	T,C	T,C	T,C		T,C	T,C	T,C	T,C	T,C	T,C	T,C	T,C	T,C	T,C
Chr2:53196027:A	G	G	G	G	G	G	G	G	G	G	A,G	G	G	G	G	G	G	G	A,G	G	G	G	G	G	G	G	G	G	G	G	A,G	A,G	A,G	A,G	G	A,G	G	A,G	G	G	G	A,G	A,G	A,G	A,G				A,G	A,G	A,G	G		A,G	A,G	G	G	G	G	A,G	A,G	A,G	A,G	G		A,G	A,G	G	G	G	G	A,G	A,G	A,G		G	A,G		A,G	G	G	A,G	A,G	A,G	A,G	A,G	G	G	A,G	G	G	A,G	G	A,G	A,G	G	G	G	A,G	A,G	A,G	G	G	G	G	A,G	A,G			G	G	G	A,G	A,G	G	G	G	A,G	G	G	G	G		G	G		G		A,G	A,G	A,G	A,G	A,G		A,G	G	A,G	G	G	A,G		A,G	A,G							G		A,G	A,G	A,G	A,G	A,G	A,G		G	G	G	G	A,G	G	G	G	G	G	G	G	G	G	G	G	G	G	G	G	G	G	G	G	G	G	G	G	G	G	G	G	G	G
Chr2:53866464:T	C	C	C	C	C	C	C	C	C	C	T,C	C	C	C	C	C	C	C	C	C	C	C	C	C	C	C	C	C	C	C	T,C	T,C	T,C	T,C	C	T,C	C	T,C	C	C	C	T,C	T,C	T,C	T,C				T,C	T,C	T,C	C		T,C	T,C	C	C	C	C	T,C	T,C	T,C	T,C	C		T,C	T,C	C	C	C	C	T,C	T,C	T,C		C	T,C		T,C	C	C	T,C	T,C	T,C	T,C	T,C	C	C	T,C	C	C	T,C	C	T,C	T,C	C	C	C	T,C	T,C	T,C	C	C	C	C	T,C	T,C			C	C	C	T,C	T,C	C	C	C	T,C	C	C	C	C	C	C	C		C		T,C	T,C	T,C	T,C	T,C		T,C	C	T,C	C	C	T,C		T,C	T,C							C		T,C	T,C	T,C	T,C	T,C	T,C		C	C	C	C	T,C	C	C	C	C	C	C	C	C	C	C	C	C	C	C	C	C	C	C	C	C	C	C	C	C	C	C	C	C	C
Chr2:5474576:C	T,C	T,C	T,C	T,C	T,C	T,C	T,C	T,C	T,C	T,C		T,C	T,C	T,C	T,C	T,C	T,C	T,C		T,C	T,C	T,C										T,C		T,C	T,C	T,C			T,C				T,C	T,C	T,C	T,C	T,C	T,C	T,C	T,C	T,C	T,C	T,C	T,C	T,C	T,C	T,C	T,C	T,C	T,C	T,C	T,C		T,C		T,C	T,C	T,C	T,C	T,C	T,C	T,C	T,C	T,C	T,C	T,C	T,C				T,C	T,C	T,C	T,C	T,C		T,C	T,C	T,C	T,C	T,C	T,C	T,C	T,C	T,C	T,C	T,C	T,C	T,C	T,C	T,C		T,C	T,C	T,C	T,C	T,C		T,C	T,C	T,C	T		T,C	T,C				T,C	T,C	T,C	T,C	T,C	T,C	T,C	T,C	T,C	T,C	T,C	T,C	T,C	T,C	T,C	T,C	T,C		T,C		T,C	T,C	T,C	T,C	T,C	T,C	T,C	T,C	T,C	T,C	T,C	T,C	T,C	T,C	T,C	T,C	T,C	T,C	T,C	T,C	T,C	T,C	T,C	T,C	T,C	T,C	T,C	T,C	T,C	T,C	T,C	T,C	T,C	T,C	T,C	T,C	T,C	T,C		T,C	T,C	T,C		T,C	T,C	T,C	T,C	T,C	T,C	T,C	T,C	T,C	T,C	T,C
Chr2:5830668:A	A,G	A,G	A,G	A,G	A,G	A,G	A,G	A,G	A,G	A,G	A,G	A,G	A,G	A,G		A,G	A,G	A,G	A,G	A,G	A,G	A,G		A,G	A,G	A,G	A,G	A,G	A,G	A,G	A,G	A,G	A,G	A,G	A,G	A,G		A,G	A,G	A,G	A,G	A,G	A,G	A,G	A,G	A,G	A,G	A,G	A,G	A,G	A,G	A,G	A,G	A,G	A,G		A,G		A,G	A,G	A,G	A,G	A,G	A,G	A,G		A,G	A,G	A,G		A,G	A,G	A,G	A,G	A,G	A,G	A,G	A,G	A,G		A,G	A,G	A,G	A,G	A,G	A,G	A,G		A,G	A,G	A,G	A,G	A,G	A,G		A,G	A,G	A,G	A,G	A,G	A,G	A,G		A,G	A,G					A,G	A,G	A,G	A,G	A,G	A,G	A,G		A,G		A,G	A,G	A,G	A,G		A,G	A,G	A,G	A,G	A,G	A,G	A,G	A,G	A,G	A,G	A,G	A,G	A,G	A,G	A,G	A,G	A,G	A,G		A,G	A,G	A,G	A,G	A,G	A,G	A,G	A,G	A,G	A,G	A,G	A,G	A,G	A,G		A,G	A,G	A,G	A,G	A,G	A,G	A,G	A,G	A,G	A,G	A,G	A,G	A,G	A,G	A,G	A,G	A,G	A,G	A,G	A,G		A,G		A,G	A,G	A,G				A,G		A,G	A,G
Chr2:65012045:C	T	T	T,C	T	T	T	T	T	T	T	T,C	T	T	T	T	T,C		T,C	T			T,C	T	T	T	T	T	T	T	T	T,C	T,C	T,C	T,C	T	T,C	T	T,C	T	T	T	T,C	T,C							T,C	T,C	T		T,C	T,C	T,C	T,C	T,C	T,C	T,C	T,C	T,C	T,C	T,C		T,C	T,C	T,C	T,C	T,C	T	T,C	T,C	T,C		T,C	T,C		T,C	T	T	T,C	T,C	T,C	T,C	T,C		T	T,C	T	T		T	T,C	T,C	T	T	T,C	T,C	T,C		T,C		T	T	T,C				T,C	T,C	T,C	T,C		T,C		T,C		T,C	T	T,C	T	T	T,C	T,C		T,C		T,C	T,C	T,C	T,C	T,C		T,C	T,C	T,C	T		T,C		T,C	T,C							T,C		T,C	T,C	T,C	T,C	T,C	T,C		T,C	T,C	T	T		T,C	T	T	T	T	T	T	T	T	T	T	T,C	T	T	T,C	T	T	T	T	T	T	T	T	T	T	T	T	T,C	T
Chr2:66695507:A	G	G	A,G	G	C,G	G	G	G	C,G	C,G	A,G	C,G	C,G	C,G	C,G	A,G	A,C	A,G	G			A,G	C,G	C,G	C,G	C,G	C,G	C,G	C,G	G	A,G	A,G	A,G	A,G	G	A,G	G	A,G	G	G	G	A,G	A,G							A,G	A,G	G	A,C	A,G	A,G	A,G	A,G	A,G	A,G	A,G	A,G	A,G	A,G	A,G		A,G	A,G	A,G	A,G	A,G	G	A,G	A,G	A,G		A,G	A,G	A,C	A,G	G	G	A,G	A,G	A,G	A,G	A,G	A,C	G	A,G	G	C,G	A,C	C,G	A,G	A,G	G	C,G	A,G	A,G	A,G	A,C	A,G		C,G	C,G	A,G				A,G	A,G	A,G	A,G	A,C	A,G	A,C	A,G	A,C	A,G	C,G	A,G	G	C,G	A,G	A,G	A,C	A,G		A,G	A,G	A,G	A,G	A,G		A,G		A,G			A,G	A,C	A,G	A,G					A,C		A,G		A,G	A,G	A,G	A,G	A,G	A,G	A,C	A,G	A,G	G	C,G	A,C	A,G	G	C,G	C,G	G	C,G	C,G	G	G	C,G	C,G	A,G	G	C,G	A,G	G	G	G	G	C,G	G	G	G	G	G	G	G	A,G	G
Chr2:66769887:T	C	C	T,C	C	C	C	C	C	C	C	T,C	C	C	C	C	T,C		T,C	C			T,C	C	C	C	C	C	C	C	C	T,C	T,C	T,C	T,C	C	T,C	C	T,C	C	C	C	T,C	T,C							T,C	T,C	C		T,C	T,C	T,C	T,C	T,C	T,C	T,C	T,C	T,C	T,C	T,C		T,C	T,C	T,C	T,C	T,C	C	T,C	T,C	T,C		T,C	T,C		T,C	C	C	T,C	T,C	T,C	T,C	T,C		C	T,C	C	C		C	T,C	T,C	C	C	T,C	T,C	T,C		T,C		C	C	T,C				T,C	T,C	T,C	T,C		T,C		T,C		T,C	C	T,C	C	C	T,C	T,C		T,C		T,C	T,C	T,C	T,C	T,C		T,C	C	T,C	C		T,C		T,C	T,C							T,C		T,C	T,C	T,C	T,C	T,C	T,C		T,C	T,C	C	C		T,C	C	C	C	C	C	C	C	C	C	C	T,C	C	C	T,C	C	C	C	C	C	C	C	C	C	C	C	C	T,C	C
Chr2:68054798:A	A,T	A,T	A,T	A,T	A,T	A,T	A,T	A,T	A,T	A,T	A,T	A,T	A,T	A,T	A,T	A,T	A,T	A,T	A,T	A,T	A,T	A,T	A,T				A,T		A,T	A,T	A,T	A,T	A,T	A,T	A,T		A,T	A,T	A,T	A,T	A,T	A,T		A,T	A,T	A,T	A,T	A,T	A,T	A,T	A,T	A,T	A,T	A,T	A,T	A,T	A,T	A,T	A,T	A,T	A,T	A,T	A,T	A,T	A,T	A,T	A,T	A,T	A,T	A,T	A,T	A,T	A,T	A,T	A,T	A,T	A,T	A,T	A,T	A,T	A,T	A,T	A,T	A,T	A,T	A,T	A,T	A,T	A,T	A,T	A,T	A,T	A,T	A,T	A,T	A,T	A,T	A,T	A,T	A,T	A,T	A,T	A,T	A,T	A,T	A,T	A,T	A,T	A,T	A,T	A,T	A,T	A,T	A,T	A,T	A,T	A,T	A,T	A,T	A,T	A,T	A,T	A,T	A,T	A,T	A,T	A,T	A,T	A,T	A,T	A,T	A,T	A,T	A,T		A,T	A,T	A,T	A,T	A,T	A,T	A,T	A,T	A,T	A,T		A,T		A,T			A,T	A,T	A,T	A,T	A,T	A,T	A,T	A,T	A,T	A,T	A,T	A,T	A,T	A,T	A,T	A,T	A,T	A,T	A,T	A,T	A,T		A,T	A,T	A,T	A,T	A,T	A,T	A,T	A,T	A,T	A,T	A,T	A,T	A,T	A,T	A,T	A,T	A,T	A,T	A,T
Chr2:68054840:A	A,G		A,G		A,G	A,G	A,G	A,G	A,G	A,G	A,G	A,G	A,G	A,G	A,G	A,G	A,G	A,G	A,G	A,G	A,G	A,G	A,G				A,G		A,G				A,G		A,G		A,G	A,G	A,G	A,G	A,G	A,G		A,G	A,G		A,G	A,G	A,G	A,G	A,G	A,G	A,G	A,G	A,G	A,G	A,G	A,G	A,G	A,G	A,G	A,G	A,G	A,G	A,G	A,G	A,G	A,G	A,G		A,G	A,G	A,G		A,G	A,G	A,G	A,G		A,G	A,G			A,G	A,G	A,G	A,G	A,G	A,G	A,G	A,G	A,G	A,G	A,G	A,G	A,G	A,G	A,G	A,G	A,G	A,G	A,G	A,G	A,G	A,G		A,G			A,G	A,G		A,G	A,G	A,G	A,G	A,G		A,G	A,G	A,G		A,G	A,G	A,G	A,G	A,G	A,G	A,G	A,G	A,G	A,G	A,G	A,G	A,G	A,G	A,G		A,G	A,G	A,G	A,G	A,G	A,G	A,G				A,G	A,G		A,G		A,G		A,G	A,G	A,G	A,G	A,G	A,G	A,G	A,G	A,G	A,G				A,G	A,G	A,G	A,G	A,G	A,G	A,G	A,G	A,G	A,G	A,G	A,G		A,G	A,G	A,G		A,G		A,G	A,G		A,G	A,G
Chr2:6898087:T	T,G	G	T,G	G	T,G	T,G	T,G	T,G	G	T,G	T,G	T,G	G	G	T,G	G	G	G	G	G	G	G	G	T,G	G	G	G	T,G	T,G	G	G	G	G	G			G	G		G	G	G	G	G	G	G	G	G	G	G	G	G	G	G	G	G	G	G		G	G	G	G	G	G	G	G	G	G	G	G	G	G	G	G	G	G	G	G	G	G	G	G	G	G	G	G	G	G	G	G	G	G	G	G	G	G	G	G	G	G	G	G	G	G	G	G	G	G	G	G	G	G	G	G	G	G	G	G	T,G	T,G	T,G	T,G	T,G	G	G	G	G	G	G	G	G	G	G	G		G	G	G	G	G	G	G	G	G	G	G	G	G	G	G	T,G	T,G	T,G	T,G	G	G	G	G	G	T,G	T,G	G	G	T,G	T,G	T,G	G	G	G	G	G	T,G	T,G	G	G	G	G	G	G	G	G	T,G	G	G	G	G	G	G	G	G	G
Chr2:69754068:T	T,C	T,C	T,C	T,C	T,C	T,C	T,C	T,C	T,C	T,C	T,C	T,C	T,C	T,C	T,C	T,C	T,C	T,C	T,C	T,C	T,C	T,C	T,C	T,C	T,C	T,C	T,C	T,C	T,C	T,C	T,C	T,C	T,C	T,C	T,C	T,C	T,C	T,C	T,C	T,C	T,C	T,C	T,C	T,C	T,C	T,C	T,C	T,C	T,C	T,C	T,C	T,C		T,C		T,C	T,C	T,C	T,C	T,C	T,C	T,C	T,C	T,C	T,C	T,C	T,C	T,C	T,C		T,C	T,C	T,C	T,C	T,C	T,C	T,C	T,C	T,C	T,C	T,C	T,C	T,C	T,C	T,C	T,C	T,C	T,C	T,C	T,C	T,C			T,C			T,C	T,C	T,C	T,C	T,C	T,C	T,C	T,C	T,C	T,C	T,C	T,C	T,C	T,C	T,C	T,C	T,C	T,C	T,C	T,C	T,C	T,C	T,C	T,C	T,C	T,C	T,C	T,C	T,C	T,C	T,C		T,C	T,C	T,C	T,C	T,C	T,C		T,C	T,C	T,C	T,C		T,C	T,C	T,C	T,C	T,C					T,C	T,C	T,C		T,C	T,C	T,C	T,C	T,C	T,C	T,C	T,C	T,C	T,C	T,C	T,C			T,C	T,C	T,C	T,C		T,C	T,C	T,C	T,C	T,C	T,C	T,C	T,C	T,C	T,C	T,C	T,C	T,C	T,C	T,C	T,C	T,C	T,C	T,C	T,C
Chr2:69754091:C	T,C	T,C	T,C	T,C	T,C	T,C	T,C	T,C	T,C	T,C	T,C	T,C	T,C	T,C	T,C	T,C	T,C	T,C	T,C	T,C	T,C	T,C	T,C	T,C	T,C	T,C	T,C	T,C	T,C	T,C	T,C	T,C	T,C	T,C	T,C	T,C	T,C	T,C	T,C	T,C	T,C	T,C	T,C	T,C	T,C	T,C	T,C	T,C	T,C	T,C	T,C	T,C	T,C	T,C	T,C	T,C	T,C	T,C	T,C	T,C	T,C	T,C	T,C	T,C	T,C	T,C	T,C	T,C	T,C	T,C	T,C	T,C	T,C	T,C	T,C	T,C	T,C	T,C	T,C	T,C	T,C	T,C	T,C	T,C	T,C	T,C	T,C	T,C	T,C	T,C	T,C		T,C	T,C		T,C	T,C	T,C	T,C	T,C	T,C	T,C	T,C	T,C	T,C	T,C	T,C	T,C	T,C	T,C	T,C	T,C	T,C	T,C	T,C	T,C	T,C	T,C	T,C	T,C	T,C	T,C	T,C	T,C	T,C	T,C	T,C		T,C	T,C	T,C	T,C	T,C	T,C		T,C	T,C	T,C	T,C	T,C	T,C	T,C	T,C	T,C	T,C	T,C		T,C		T,C	T,C	T,C	T,C	T,C	T,C	T,C	T,C	T,C	T,C	T,C	T,C	T,C	T,C	T,C	T,C			T,C	T,C	T,C	T,C		T,C	T,C	T,C	T,C	T,C	T,C	T,C	T,C	T,C	T,C	T,C	T,C	T,C	T,C	T,C	T,C	T,C	T,C	T,C	T,C
Chr2:69754313:C		T,C	T,C	T,C	T,C	T,C	T,C	T,C	T,C	T,C	T,C	T,C	T,C	T,C	T,C	T,C	T,C	T,C	T,C	T,C	T,C	T,C	T,C	T,C	T,C	T,C	T,C	T,C	T,C	T,C	T,C	T,C	T,C	T,C			T,C	T,C	T,C	T,C	T,C	T,C	T,C	T,C	T,C	T,C	T,C	T,C	T,C	T,C	T,C	T,C	T,C	T,C	T,C	T,C		T,C	T,C	T,C	T,C	T,C	T,C	T,C	T,C	T,C	T,C	T,C	T,C	T,C	T,C	T,C	T,C	T,C	T,C	T,C	T,C	T,C	T,C	T,C	T,C	T,C	T,C	T,C	T,C	T,C	T,C	T,C	T,C	T,C	T,C		T,C	T,C		T,C	T,C	T,C	T,C	T,C	T,C	T,C		T,C	T,C	T,C	T,C	T,C	T,C	T,C	T,C	T,C		T,C	T,C	T,C	T,C	T,C	T,C	T,C	T,C	T,C	T,C	T,C	T,C	T,C	T,C		T,C	T,C	T,C	T,C	T,C	T,C		T,C	T,C	T,C	T,C	T,C	T,C	T,C	T,C	T,C	T,C	T,C		T,C		T,C	T,C	T,C	T,C	T,C	T,C	T,C	T,C	T,C	T,C	T,C	T,C	T,C	T,C	T,C	T,C			T,C	T,C	T,C	T,C	T,C	T,C	T,C	T,C	T,C	T,C	T,C	T,C	T,C	T,C	T,C	T,C	T,C	T,C	T,C	T,C	T,C	T,C	T,C	T,C	T,C
Chr2:69754426:T	T,C	T,C	T,C	T,C	T,C	T,C	T,C	T,C	T,C	T,C	T,C	T,C	T,C	T,C	T,C	T,C	T,C	T,C	T,C	T,C	T,C	T,C	T,C	T,C	T,C	T,C	T,C	T,C	T,C	T,C	T,C	T,C	T,C	T,C	T,C	T,C	T,C	T,C	T,C	T,C	T,C	T,C	T,C	T,C	T,C	T,C	T,C	T,C	T,C	T,C	T,C	T,C	T,C	T,C	T,C	T,C	T,C	T,C	T,C	T,C	T,C	T,C	T,C	T,C	T,C	T,C	T,C	T,C	T,C	T,C	T,C	T,C	T,C	T,C	T,C	T,C	T,C	T,C	T,C	T,C	T,C	T,C	T,C	T,C	T,C	T,C	T,C	T,C	T,C	T,C	T,C		T,C	T,C		T,C	T,C	T,C	T,C	T,C	T,C	T,C	T,C	T,C	T,C	T,C	T,C	T,C	T,C	T,C	T,C	T,C	T,C	T,C	T,C	T,C	T,C	T,C	T,C	T,C	T,C	T,C	T,C	T,C	T,C	T,C	T,C		T,C	T,C	T,C	T,C	T,C	T,C		T,C	T,C	T,C	T,C	T,C	T,C	T,C	T,C	T,C	T,C	T,C		T,C		T,C	T,C	T,C	T,C	T,C	T,C	T,C	T,C	T,C	T,C	T,C	T,C	T,C	T,C	T,C	T,C			T,C	T,C	T,C	T,C	T,C	T,C	T,C	T,C	T,C	T,C	T,C	T,C	T,C	T,C		T,C	T,C	T,C	T,C	T,C	T,C	T,C	T,C	T,C	T,C
Chr2:69754428:A	A,C	A,C	A,C	A,C	A,C	A,C	A,C	A,C	A,C	A,C	A,C		A,C	A,C	A,C	A,C	A,C	A,C	A,C	A,C	A,C	A,C	A,C	A,C	A,C	A,C	A,C	A,C	A,C	A,C	A,C	A,C	A,C	A,C	A,C	A,C	A,C	A,C	A,C	A,C		A,C	A,C		A,C	A,C	A,C	A,C	A,C	A,C	A,C	A,C		A,C	A,C		A,C	A,C	A,C	A,C	A,C	A,C	A,C			A,C	A,C	A,C		A,C	A,C	A,C	A,C	A,C	A,C	A,C	A,C	A,C	A,C	A,C	A,C	C,G	A,C	A,C	A,C	A,C	A,C	A,C	A,C	A,C	A,C		A,C	A,C		A,C	A,C		A,C	A,C	A,C	A,C	A,C	A,C	A,C	A,C	A,C			A,C	A,C			A,C			A,C	A,C	A,C	A,C	A,C	A,C	A,C		A,C	A,C	A,C		A,C	A,C	A,C	A,C	A,C	A,C		A,C	A,C	A,C	A,C	A,C	A,C	A,C	A,C	A,C	A,C	A,C		A,C			A,C		C,G	A,C	A,C	A,C	C,G		A,C		C,G	A,C	A,C	A,C	A,C			A,C	A,C			A,C		A,C	A,C	A,C		A,C	A,C		A,C		A,C	A,C	A,C	A,C	A,C	A,C	A,C	A,C	A,C	A,C
Chr2:69754430:T	T,C	T,C	T,C	T,C	T,C	T,C	T,C	T,C	T,C	T,C	T,C	T,C	T,C	T,C	T,C	T,C	T,C	T,C	T,C	T,C	T,C	T,C	T,C	T,C	T,C	T,C	T,C	T,C	T,C	T,C	T,C	T,C	T,C	T,C	T,C	T,C	T,C	T,C	T,C	T,C	T,C	T,C	T,C	T,C	T,C	T,C	T,C	T,C	T,C	T,C	T,C	T,C	T,C	T,C	T,C	T,C	T,C	T,C	T,C	T,C	T,C	T,C	T,C	T,C	T,C	T,C	T,C	T,C	T,C	T,C	T,C	T,C	T,C	T,C	T,C	T,C	T,C	T,C	T,C	T,C	T,C	T,C	T,C	T,C	T,C	T,C	T,C	T,C	T,C	T,C	T,C		T,C	T,C		T,C	T,C	T,C	T,C	T,C	T,C	T,C	T,C	T,C	T,C	T,C	T,C	T,C	T,C	T,C	T,C	T,C	T,C	T,C	T,C	T,C	T,C	T,C	T,C	T,C	T,C	T,C	T,C	T,C	T,C	T,C	T,C		T,C	T,C	T,C	T,C	T,C	T,C		T,C	T,C	T,C	T,C		T,C	T,C	T,C	T,C	T,C	T,C		T,C		T,C	T,C	T,C	T,C	T,C	T,C	T,C	T,C	T,C	T,C	T,C	T,C	T,C	T,C	T,C	T,C			T,C	T,C	T,C	T,C	T,C	T,C	T,C	T,C	T,C	T,C	T,C	T,C	T,C	T,C		T,C	T,C	T,C	T,C	T,C	T,C	T,C	T,C	T,C	T,C
Chr2:69754431:G	C,G	C,G	C,G	C,G	C,G	C,G	C,G	C,G	C,G	C,G	C,G		C,G	C,G	C,G	C,G	C,G	C,G	C,G	C,G	C,G	C,G	C,G	C,G	C,G	C,G	C,G	C,G	C,G	C,G	C,G	C,G	C,G	C,G	C,G	C,G	C,G	C,G	C,G	C,G		C,G	C,G	C,G	C,G	C,G	C,G	C,G	C,G	C,G	C,G	C,G		C,G	C,G		C,G	C,G	C,G	C,G	C,G	C,G	C,G	C,G		C,G	C,G	C,G	C,G	C,G	C,G	C,G	C,G	C,G	C,G	C,G	C,G	C,G	C,G	C,G	C,G	C,G	C,G	C,G	C,G	C,G	C,G	C,G	C,G	C,G	C,G		C,G	C,G		C,G	C,G		C,G	C,G	C,G	C,G	C,G	C,G	C,G	C,G	C,G	C,G	C,G	C,G	C,G	C,G	C,G	C,G	C,G	C,G	C,G	C,G	C,G	C,G	C,G	C,G	C,G		C,G	C,G	C,G		C,G	C,G	C,G	C,G	C,G	C,G		C,G	C,G	C,G	C,G		C,G	C,G	C,G	C,G	C,G	C,G		C,G		C,G	C,G	C,G		C,G	C,G		C,G		C,G	C,G	C,G	C,G	C,G	C,G	C,G			C,G	C,G	C,G		C,G	C,G	C,G	C,G	C,G	C,G	C,G	C,G	C,G	C,G		C,G	C,G	C,G	C,G	C,G	C,G	C,G	C,G	C,G	C,G
Chr2:7432466:T	T,C	C	T,C	T,C	T,C	T,C	T,C	T,C	T,C	T,C	T,C	T,C	T,C	T,C	T,C	T,C		T,C	C		T,C		C	T,C	C	C	C	T,C	T,C	C		T,C		T,C	T,C	T,C			C	C	T,C		T,C	C	T,C	C	T,C	C	C			T,C	C	T,C	T,C	T,C				T,C				T,C	T,C	T,C	T,C	T,C	T,C	T,C	C	T,C	C	C	T,C	T,C	T,C	T,C	T,C	T,C	T,C	C	C	C	C	T,C	T,C	T,C	T,C	C	C	T,C	T,C	T,C	T,C		T,C	T,C	T,C	T,C		T,C	T,C	C	T,C	C	T,C		T,C	T,C	T,C	T,C	T,C	T,C	C		C	C	C	T,C	T,C	T,C	T,C	T,C	C	C	C	C	C	C	C	C	C	C	C	T,C	C	C		C	C	C	C	C	C	C	C	C	C	C	C	T,C	T,C	T,C	T,C	C	T,C	T,C			T,C	T,C		C					T,C	T,C	T,C	T,C	T,C	T,C	T,C	T,C	T,C	T,C	C	C	C	C		C	C	C	C	C	C	C	C	C
Chr2:7432490:C	T,C	T	T,C	T	T,C	T,C	T,C	T,C	T	T,C	T,C	T,C	T	T	T,C	T	T	T	T	T	T	T	T	T,C	T	T	T	T,C	T,C	T	T	T	T	T	T	T	T	T	T	T	T	T	T	T	T	T	T	T	T	T	T	T	T	T	T	T	T	T	T	T	T	T	T	T	T	T	T	T	T	T	T	T	T	T	T	T	T	T	T	T	T	T	T	T	T	T	T	T	T	T	T	T	T	T	T	T	T	T	T	T	T	T	T	T	T	T	T	T,C	T	T,C	T	T	T	T	T	T	T	T	T	T,C	T,C	T,C	T,C	T,C	T	T	T	T	T	T	T	T	T	T	T	T,C	T	T	T	T	T	T	T	T	T	T	T	T	T	T	T	T,C	T,C	T,C	T,C	T	T	T	T	T	T,C	T,C	T	T					T	T	T	T	T,C	T,C	T	T	T	T	T	T	T	T	T,C	T	T	T	T	T	T	T	T	T
Chr2:7432517:C	T,C	T	T,C	T	T,C	T,C	T,C	T,C	T	T,C	T,C	T,C	T	T	T,C	T	T	T	T	T	T	T	T	T,C	T	T	T	T,C	T,C	T	T	T	T	T	T	T	T	T	T	T	T	T	T	T	T	T	T	T	T	T	T	T	T	T	T	T	T	T	T	T	T	T	T	T	T	T	T	T	T	T	T	T	T	T	T	T	T	T	T	T	T	T	T	T	T	T	T	T	T	T	T	T	T	T	T	T	T	T	T	T	T	T	T	T	T	T	T	T,C	T	T,C	T	T	T	T	T	T	T	T	T	T,C	T,C	T,C	T,C	T,C	T	T	T	T	T	T	T	T	T	T	T	T,C	T	T	T	T	T	T	T	T	T	T	T	T	T	T	T	T,C	T,C	T,C	T,C	T	T	T	T	T	T,C	T,C	T	T					T	T	T	T	T,C	T,C	T	T	T	T	T	T	T	T	T,C	T	T	T	T	T	T	T	T	T
Chr2:76011387:G	T	T	T	T	T	T	T	T	T	T,G	T,G	T,G	T,G	T,G	T,G	T	T	T,G	T,G	T	T	T,G	T	T	T	T	T	T	T	T	T,G	T,G	T,G	T,G	T	T,G	T	T,G	T	T		T,G	T,G	T,G	T,G				T,G	T,G	T,G	T		T,G	T,G	T	T	T	T	T,G	T,G	T,G	T,G	T		T,G	T,G	T	T	T	T	T,G	T,G	T,G		T	T,G		T,G	T	T	T,G	T,G	T,G	T,G	T,G	T	T	T,G	T	T	T,G	T	T,G	T,G	T	T	T	T,G	T,G	T,G	T	T		T	T,G				T,G	T	T	T,G	T,G	T,G	T	T	T,G	T	T	T	T	T	T	T		T,G		T,G	T,G	T,G	T,G	T,G		T,G	T	T,G		T	T,G		T,G	T,G							T,G		T,G	T,G	T,G	T,G	T,G	T,G		T	T	T	T	T,G	T	T	T	T	T	T	T	T	T	T	T	T	T	T	T	T	T	T	T	T	T	T	T	T	T	T	T	T	T
Chr2:79504946:C	T,C	T,C	T,C	T,C		T,C	T,C	T,C	T,C	T	T,C	T,C	T,C	T	T	T							T,C	T	T	T,C	T,C	T	T,C	T	T	T	T	T	T	T	T	T	T	T	T,C	T	T	T,C	T,C	T	T	T	T,C	T,C	T,C	T	T,C	T,C	T,C					T,C	T,C	T,C	T,C	T,C	T,C	T,C	T,C				T	T	T	T	T	T,C	T	T	T	T	T	T	T	T	T	T		T	T	T	T	T,C	T	T	T	T	T	T,C	T	T	T,C	T,C		T	T	T	T	T	T	T	T,C	T,C	T	T	T		T	T	T	T,C	T,C			T,C	T,C	T	T	T	T,C	T,C	T,C	T,C	T,C	T	T,C		T,C	T		T,C	T	T,C	T,C	T	T	T	T	T	T	T	T	T	T	T	T	T	T	T	T,C	T,C		T	T,C	T,C	T	T	T	T	T	T,C	T	T		T		T,C	T,C		T,C	T,C	T	T,C	T	T,C	T,C	T,C	T,C	T	T,C	T,C	T,C	T,C
Chr2:79616239:A	G	G	G	G	G	G	G	G	G	G	G	G	G	G	G	G	G	G	G	G	G	G	G	G	G	G	G	G	G	G	G	G	G	G	G	G	G	G	G	G	G	G	G	G	G	G	G	G	G	G	G	G	G	G	G	G	G	G	G	G	G	G	G	G	G	G	G	G	G	G	G	G	G	G	G	G	G	G	G	G	G	G	G	G	G	G	G	G	G	G	G	G	G		G	G	G	G	G	G	G	G	G	G	G	G	G	G	G	G	G	G	G	G	G	G	G	G	G	G	G	G	G	G	G	G	G	G	G	G	G	G	G	G	G	G	G	G	G	G	G	G	G	G	G	G	G	G	G	G	G	G	G	G	G	G	G	G	G	G	G	G	G	G	G	G	G	G	G	G	G	G	G	G	G	G	G	G	G		G	G	G	G	G	G	G	G	G	G	G	G
Chr2:8144832:G	A,G	A,G	A,G	A,G		A,G	A,G	A,G	A,G	A,G	A,G	A,G	A,G	A,G	A,G	A,G	A,G			A,G		A,G	A,G	A,G	A,G	A,G	A,G	A,G	A,G	A,G	A,G	A,G	A,G	A,G	A,G	A,G	A,G	A,G	A,G	A,G	A,G	A,G	A,G	A,G	A,G	A,G	A,G	A,G	A,G	A,G	A,G	A,G	A,G	A,G	A,G	A,G	A,G	A,G	A,G	A,G	A,G	A,G	A,G	A,G	A,G	A,G	A,G	A,G	A,G	A,G	A,G	A,G	A,G	A,G	A,G	A,G	A,G	A,G	A,G	A,G	A,G	A,G	A,G	A,G	A,G	A,G	A,G	A,G	A,G	A,G	A,G	A,G	A,G	A,G	A,G	A,G	A,G	A,G	A,G	A,G	A,G	A,G	A,G	A,G	A,G	A,G	A,G	A,G	A,G	A,G	A,G	A,G	A,G	A,G	A,G	A,G	A,G	A,G	A,G	A,G		A,G	A,G		A,G	A,G	A,G	A,G	A,G	A,G	A,G	A,G	A,G	A,G	A,G		A,G	A,G	A,G	A,G	A,G	A,G	A,G	A,G	A,G	A,G	A,G	A,G	A,G	A,G	A,G	A,G		A,G	A,G	A,G	A,G	A,G	A,G	A,G			A,G	A,G	A,G	A,G	A,G	A,G		A,G	A,G	A,G	A,G	A,G	A,G	A,G	A,G	A,G	A,G	A,G	A,G	A,G	A,G	A,G	A,G	A,G	A,G	A,G		A,G	A,G	A,G
Chr2:8144954:C	A,C	A,C	A,C	A,C	A,C	A,C	A,C	A,C	A,C		A,C		A,C	A,C		A,C	A,C	A,C		A,C	A,C	A,C	A,C	A,C	A,C	A,C	A,C	A,C	A,C	A,C	A,C	A,C	A,C	A,C	A,C	A,C	A,C	A,C	A,C	A,C	A,C	A,C	A,C	A,C	A,C	A,C	A,C	A,C	A,C	A,C	A,C	A,C	A,C	A,C	A,C	A,C	A,C	A,C	A,C	A,C	A,C	A,C	A,C	A,C	A,C	A,C	A,C	A,C	A,C	A,C		A,C		A,C	A,C	A,C	A,C	A,C	A,C	A,C	A,C	A,C		A,C	A,C		A,C	A,C	A,C	A,C		A,C	A,C	A,C	A,C	A,C	A,C	A,C	A,C	A,C	A,C	A,C	A,C	A,C	A,C	A,C	A,C	A,C	A,C	A,C	A,C	A,C	A,C	A,C	A,C	A,C	A,C	A,C	A,C	A,C			A,C	A,C	A,C		A,C		A,C	A,C	A,C	A,C	A,C		A,C		A,C		A,C	A,C	A,C	A,C	A,C	A,C	A,C		A,C			A,C	A,C	A,C	A,C	A,C	A,C	A,C	A,C	A,C	A,C	A,C	A,C		A,C		A,C	A,C	A,C	A,C	A,C	A,C	A,C	A,C			A,C	A,C	A,C	A,C		A,C	A,C	A,C	A,C	A,C	A,C		A,C	A,C	A,C	A,C	A,C	A,C
Chr2:8145048:T	T,C	T,C		T,C		T,C		T,C	T,C	T,C			T,C	T,C		T,C	T,C	T,C	T,C	T,C	T,C	T,C	T,C	T,C	T,C	T,C	T,C		T,C	T,C	T,C	T,C	T,C	T,C	T,C	T,C	T,C	T,C	T,C	T,C	T,C	T,C	T,C	T,C	T,C	T,C	T,C	T,C	T,C	T,C	T,C	T,C	T,C		T,C	T,C	T,C	T,C	T,C	T,C	T,C	T,C	T,C	T,C	T,C	T,C	T,C	T,C	T,C	T,C	T,C	T,C	T,C	T,C	T,C	T,C	T,C	T,C	T,C	T,C	T,C	T,C	T,C	T,C	T,C	T,C	T,C	T,C	T,C	T,C	T,C	T,C	T,C	T,C	T,C		T,C	T,C	T,C	T,C	T,C	T,C	T,C	T,C	T,C	T,C	T,C	T,C	T,C	T,C	T,C	T,C	T,C	T,C	T,C	T,C	T,C	T,C	T,C			T,C	T,C		T,C	T,C	T,C	T,C	T,C	T,C	T,C	T,C	T,C	T,C	T,C		T,C	T,C	T,C	T,C	T,C	T,C	T,C	T,C	T,C	T,C	T,C	T,C	T,C		T,C	T,C	T,C			T,C	T,C	T,C	T,C	T,C	T,C		T,C	T,C		T,C		T,C	T,C	T,C	T,C	T,C	T,C	T,C	T,C	T,C	T,C	T,C	T,C	T,C	T,C	T,C		T,C	T,C	T,C	T,C	T,C	T,C	T,C	T,C	T,C
Chr2:8145064:G	A,G	A,G	A,G	A,G	A,G	A,G		A,G	A,G		A,G		A,G	A,G		A,G	A,G			A,G	A,G	A,G	A,G	A,G	A,G	A,G	A,G	A,G	A,G	A,G	A,G	A,G	A,G	A,G	A,G	A,G	A,G	A,G	A,G	A,G	A,G	A,G	A,G	A,G	A,G	A,G	A,G	A,G	A,G	A,G	A,G	A,G	A,G	A,G	A,G	A,G	A,G	A,G	A,G	A,G	A,G	A,G	A,G	A,G	A,G	A,G	A,G	A,G	A,G	A,G	A,G	A,G	A,G	A,G	A,G	A,G	A,G	A,G	A,G	A,G	A,G	A,G		A,G	A,G	A,G	A,G	A,G	A,G	A,G		A,G	A,G	A,G	A,G	A,G	A,G	A,G	A,G	A,G	A,G	A,G	A,G	A,G	A,G	A,G	A,G	A,G	A,G	A,G	A,G	A,G	A,G	A,G	A,G	A,G	A,G	A,G	A,G	A,G			A,G	A,G	A,G	A,G	A,G			A,G	A,G	A,G	A,G	A,G	A,G		A,G	A,G	A,G	A,G	A,G	A,G	A,G	A,G	A,G	A,G	A,G		A,G	A,G	A,G	A,G	A,G	A,G	A,G	A,G	A,G	A,G	A,G	A,G	A,G	A,G	A,G	A,G	A,G	A,G	A,G	A,G	A,G	A,G	A,G	A,G		A,G	A,G	A,G	A,G	A,G	A,G	A,G	A,G	A,G	A,G	A,G	A,G		A,G	A,G	A,G	A,G	A,G	A,G
Chr2:8145065:G	C,G	C,G	C,G	C,G	C,G	C,G	C,G	C,G	C,G	C,G	C,G	C,G	C,G	C,G		C,G	C,G	C,G	C,G	C,G	C,G	C,G	C,G	C,G	C,G	C,G	C,G	C,G	C,G	C,G	C,G	C,G	C,G	C,G	C,G	C,G	C,G	C,G	C,G	C,G	C,G	C,G	C,G	C,G	C,G	C,G	C,G	C,G	C,G	C,G	C,G	C,G	C,G	C,G	C,G	C,G	C,G	C,G	C,G	C,G	C,G	C,G	C,G	C,G	C,G	C,G	C,G	C,G	C,G	C,G	C,G	C,G	C,G	C,G	C,G	C,G	C,G	C,G	C,G	C,G	C,G	C,G	C,G	C,G	C,G	C,G	C,G	C,G	C,G	C,G	C,G	C,G	C,G	C,G	C,G	C,G	C,G	C,G	C,G	C,G	C,G	C,G	C,G	C,G	C,G	C,G	C,G	C,G	C,G	C,G	C,G	C,G	C,G	C,G	C,G	C,G	C,G	C,G	C,G	C,G	C,G	C,G	C,G	C,G	C,G	C,G	C,G	C,G	C,G	C,G	C,G	C,G	C,G	C,G	C,G		C,G	C,G	C,G	C,G	C,G	C,G	C,G	C,G	C,G	C,G	C,G	C,G	C,G	C,G	C,G	C,G	C,G	C,G	C,G	C,G	C,G	C,G	C,G	C,G	C,G	C,G	C,G	C,G	C,G	C,G	C,G	C,G	C,G	C,G	C,G	C,G	C,G	C,G	C,G	C,G	C,G	C,G	C,G	C,G	C,G	C,G	C,G	C,G	C,G	C,G	C,G	C,G	C,G	C,G	C,G	C,G
Chr2:8145111:G	C,G	C,G	C,G	C,G	C,G	C,G	C,G	C,G	C,G	C,G	C,G	C,G	C,G	C,G		C,G	C,G	C,G		C,G	C,G	C,G	C,G	C,G	C,G	C,G	C,G	C,G	C,G	C,G	C,G	C,G	C,G	C,G	C,G	C,G	C,G	C,G	C,G	C,G	C,G	C,G	C,G	C,G	C,G	C,G	C,G	C,G	C,G	C,G	C,G	C,G	C,G	C,G	C,G	C,G	C,G	C,G	C,G	C,G	C,G	C,G	C,G	C,G	C,G	C,G	C,G	C,G	C,G	C,G	C,G	C,G	C,G	C,G	C,G	C,G	C,G	C,G	C,G	C,G	C,G	C,G	C,G	C,G	C,G	C,G	C,G	C,G	C,G	C,G	C,G	C,G	C,G	C,G	C,G	C,G	C,G	C,G	C,G	C,G	C,G	C,G	C,G	C,G	C,G	C,G	C,G	C,G	C,G	C,G	C,G	C,G	C,G	C,G	C,G	C,G	C,G	C,G	C,G	C,G	C,G	C,G	C,G	C,G	C,G	C,G	C,G	C,G	C,G	C,G	C,G	C,G	C,G	C,G	C,G		C,G	C,G	C,G	C,G	C,G	C,G	C,G	C,G	C,G	C,G	C,G	C,G	C,G	C,G	C,G	C,G		C,G	C,G	C,G	C,G	C,G	C,G	C,G	C,G	C,G	C,G	C,G	C,G	C,G	C,G	C,G	C,G	C,G	C,G	C,G	C,G	C,G	C,G	C,G	C,G	C,G	C,G	C,G	C,G	C,G	C,G	C,G	C,G	C,G	C,G	C,G	C,G	C,G	C,G	C,G
Chr2:8145134:T	T,C	T,C	T,C	T,C	T,C	T,C	T,C	T,C	T,C	T,C	T,C	T,C	T,C	T,C		T,C	T,C	T,C	T,C	T,C	T,C	T,C	T,C	T,C	T,C	T,C	T,C	T,C	T,C	T,C	T,C	T,C	T,C	T,C	T,C	T,C	T,C	T,C	T,C	T,C	T,C	T,C	T,C	T,C	T,C	T,C	T,C	T,C	T,C	T,C	T,C	T,C	T,C	T,C	T,C	T,C	T,C	T,C	T,C	T,C	T,C	T,C	T,C	T,C	T,C	T,C	T,C	T,C	T,C	T,C	T,C	T,C	T,C	T,C	T,C	T,C	T,C	T,C	T,C	T,C	T,C	T,C	T,C	T,C	T,C	T,C	T,C	T,C	T,C	T,C	T,C	T,C	T,C	T,C	T,C	T,C	T,C	T,C	T,C	T,C	T,C	T,C	T,C	T,C	T,C	T,C	T,C	T,C	T,C	T,C	T,C	T,C	T,C	T,C	T,C	T,C	T,C	T,C	T,C	T,C	T,C	T,C	T,C	T,C	T,C	T,C	T,C	T,C	T,C	T,C	T,C	T,C	T,C	T,C	T,C	T,C	T,C	T,C	T,C	T,C	T,C	T,C	T,C	T,C	T,C	T,C	T,C	T,C	T,C	T,C	T,C	T,C	T,C	T,C	T,C	T,C	T,C	T,C	T,C	T,C	T,C	T,C	T,C	T,C	T,C	T,C	T,C	T,C	T,C	T,C	T,C	T,C	T,C	T,C	T,C	T,C	T,C	T,C	T,C	T,C	T,C	T,C		T,C	T,C	T,C	T,C	T,C	T,C	T,C	T,C	T,C
Chr2:8145145:C	T,C	T,C	T,C	T,C	T,C	T,C	T,C	T,C	T,C	T,C	T,C	T,C	T,C	T,C	T,C	T,C	T,C	T,C		T,C	T,C	T,C	T,C	T,C	T,C	T,C	T,C	T,C	T,C	T,C	T,C	T,C	T,C	T,C	T,C	T,C	T,C	T,C	T,C	T,C	T,C	T,C	T,C	T,C	T,C	T,C	T,C	T,C	T,C	T,C	T,C	T,C	T,C	T,C	T,C	T,C	T,C	T,C	T,C	T,C	T,C	T,C	T,C	T,C	T,C	T,C	T,C	T,C	T,C	T,C	T,C	T,C	T,C	T,C	T,C	T,C	T,C	T,C	T,C	T,C	T,C	T,C	T,C	T,C	T,C	T,C	T,C	T,C	T,C	T,C	T,C	T,C	T,C	T,C	T,C	T,C	T,C	T,C	T,C	T,C	T,C	T,C	T,C	T,C	T,C	T,C	T,C	T,C	T,C	T,C	T,C	T,C	T,C	T,C	T,C	T,C	T,C	T,C	T,C	T,C	T,C	T,C	T,C	T,C	T,C	T,C	T,C	T,C	T,C	T,C	T,C	T,C	T,C	T,C	T,C		T,C	T,C	T,C	T,C	T,C	T,C	T,C	T,C	T,C	T,C	T,C	T,C	T,C	T,C	T,C	T,C	T,C	T,C	T,C	T,C	T,C	T,C	T,C	T,C	T,C	T,C	T,C	T,C	T,C	T,C	T,C	T,C	T,C	T,C	T,C	T,C	T,C	T,C	T,C	T,C	T,C	T,C	T,C	T,C	T,C	T,C	T,C	T,C	T,C	T,C	T,C	T,C	T,C	T,C	T,C	T,C
Chr2:8145198:C	T,C	T,C	T,C	T,C	T,C	T,C	T,C	T,C	T,C	T,C	T,C	T,C	T,C	T,C	T,C	T,C	T,C	T,C	T,C	T,C	T,C	T,C	T,C	T,C	T,C	T,C	T,C	T,C	T,C	T,C	T,C	T,C	T,C	T,C	T,C	T,C	T,C	T,C	T,C	T,C	T,C	T,C	T,C	T,C	T,C	T,C	T,C	T,C	T,C	T,C	T,C	T,C	T,C	T,C	T,C	T,C	T,C	T,C	T,C	T,C	T,C	T,C	T,C	T,C	T,C	T,C	T,C	T,C	T,C	T,C	T,C	T,C	T,C	T,C	T,C	T,C	T,C	T,C	T,C	T,C	T,C	T,C	T,C	T,C	T,C	T,C	T,C	T,C	T,C	T,C	T,C	T,C	T,C	T,C	T,C	T,C	T,C	T,C	T,C	T,C	T,C	T,C	T,C	T,C	T,C	T,C	T,C	T,C	T,C	T,C	T,C	T,C	T,C	T,C	T,C	T,C	T,C	T,C	T,C	T,C	T,C	T,C	T,C	T,C	T,C	T,C	T,C	T,C	T,C	T,C	T,C	T,C	T,C	T,C	T,C		T,C	T,C	T,C	T,C	T,C	T,C	T,C	T,C	T,C	T,C	T,C	T,C	T,C	T,C	T,C	T,C	T,C	T,C	T,C	T,C	T,C	T,C	T,C	T,C	T,C	T,C	T,C	T,C	T,C	T,C	T,C	T,C	T,C	T,C	T,C	T,C	T,C	T,C	T,C	T,C	T,C	T,C	T,C	T,C	T,C	T,C	T,C	T,C	T,C	T,C	T,C	T,C	T,C	T,C	T,C	T,C
Chr2:8145203:A	A,G	A,G	A,G	A,G	A,G	A,G	A,G	A,G	A,G	A,G	A,G	A,G	A,G	A,G	A,G	A,G	A,G	A,G	A,G	A,G	A,G	A,G	A,G	A,G	A,G	A,G	A,G	A,G	A,G	A,G	A,G	A,G	A,G	A,G			A,G	A,G	A,G	A,G	A,G			A,G	A,G	A,G	A,G	A,G	A,G	A,G	A,G	A,G	A,G	A,G	A,G			A,G	A,G	A,G	A,G	A,G	A,G	A,G	A,G	A,G	A,G	A,G	A,G	A,G	A,G	A,G	A,G	A,G	A,G	A,G	A,G	A,G	A,G	A,G	A,G	A,G	A,G	A,G	A,G	A,G	A,G	A,G	A,G	A,G	A,G	A,G	A,G	A,G	A,G	A,G	A,G	A,G		A,G	A,G	A,G		A,G	A,G	A,G	A,G	A,G	A,G	A,G	A,G	A,G	A,G	A,G	A,G	A,G	A,G	A,G	A,G	A,G	A,G	A,G	A,G	A,G	A,G	A,G	A,G	A,G	A,G	A,G			A,G	A,G	A,G		A,G	A,G	A,G	A,G	A,G	A,G	A,G	A,G	A,G	A,G	A,G	A,G	A,G	A,G	A,G	A,G	A,G	A,G	A,G	A,G	A,G	A,G	A,G		A,G	A,G	A,G	A,G	A,G	A,G	A,G	A,G	A,G	A,G	A,G	A,G	A,G	A,G	A,G	A,G	A,G	A,G	A,G	A,G	A,G	A,G	A,G	A,G	A,G	A,G	A,G	A,G	A,G	A,G	A,G	A,G
Chr2:8145265:T	T,C	T,C	T,C	T,C	T,C	T,C	T,C	T,C	T,C	T,C	T,C	T,C	T,C	T,C	T,C	T,C	T,C	T,C	T,C	T,C	T,C	T,C	T,C	T,C	T,C	T,C	T,C	T,C	T,C	T,C	T,C	T,C	T,C	T,C	T,C	T,C	T,C	T,C	T,C	T,C	T,C	T,C	T,C	T,C	T,C	T,C	T,C	T,C	T,C	T,C	T,C	T,C	T,C	T,C	T,C	T,C	T,C	T,C	T,C	T,C	T,C	T,C	T,C	T,C	T,C	T,C	T,C	T,C	T,C	T,C	T,C	T,C	T,C	T,C	T,C	T,C	T,C	T,C	T,C	T,C	T,C	T,C	T,C	T,C	T,C	T,C	T,C	T,C	T,C	T,C	T,C	T,C	T,C	T,C	T,C	T,C	T,C	T,C	T,C	T,C	T,C	T,C	T,C	T,C	T,C	T,C	T,C	T,C	T,C	T,C	T,C	T,C	T,C	T,C	T,C	T,C	T,C	T,C	T,C	T,C	T,C	T,C	T,C	T,C	T,C	T,C	T,C	T,C	T,C	T,C	T,C	T,C	T,C	T,C	T,C	T,C	T,C	T,C	T,C	T,C	T,C	T,C	T,C	T,C	T,C	T,C	T,C	T,C	T,C	T,C	T,C	T,C	T,C	T,C	T,C	T,C	T,C	T,C	T,C	T,C	T,C	T,C	T,C	T,C	T,C	T,C	T,C	T,C	T,C	T,C	T,C	T,C	T,C	T,C	T,C	T,C	T,C	T,C	T,C	T,C	T,C	T,C	T,C	T,C	T,C	T,C	T,C	T,C	T,C	T,C	T,C	T,C
Chr2:8145322:C	T,C	T,C	T,C	T,C	T,C	T,C	T,C	T,C	T,C	T,C	T,C	T,C	T,C	T,C	T,C	T,C	T,C	T,C	T,C	T,C	T,C	T,C	T,C	T,C	T,C	T,C	T,C	T,C	T,C	T,C	T,C	T,C	T,C	T,C	T,C	T,C	T,C	T,C	T,C	T,C	T,C	T,C	T,C	T,C	T,C	T,C	T,C	T,C	T,C	T,C	T,C	T,C	T,C	T,C	T,C	T,C	T,C	T,C	T,C	T,C	T,C	T,C	T,C	T,C	T,C	T,C	T,C	T,C	T,C	T,C	T,C	T,C	T,C	T,C	T,C	T,C	T,C	T,C	T,C	T,C	T,C	T,C	T,C	T,C	T,C	T,C	T,C	T,C	T,C	T,C	T,C	T,C	T,C	T,C	T,C	T,C	T,C	T,C	T,C	T,C	T,C	T,C	T,C	T,C	T,C	T,C	T,C	T,C	T,C	T,C	T,C	T,C	T,C	T,C	T,C	T,C	T,C	T,C	T,C	T,C	T,C	T,C	T,C	T,C	T,C	T,C	T,C	T,C	T,C	T,C	T,C	T,C	T,C	T,C	T,C		T,C	T,C	T,C	T,C	T,C	T,C	T,C	T,C	T,C	T,C	T,C	T,C	T,C	T,C	T,C	T,C	T,C	T,C	T,C	T,C	T,C	T,C	T,C	T,C	T,C	T,C	T,C	T,C	T,C	T,C	T,C	T,C	T,C	T,C	T,C	T,C	T,C	T,C	T,C	T,C	T,C	T,C	T,C	T,C	T,C	T,C	T,C	T,C	T,C	T,C	T,C	T,C	T,C	T,C	T,C	T,C
Chr2:8145383:C	T,C	T,C	T,C	T,C	T,C	T,C	T,C	T,C	T,C	T,C	T,C	T,C	T,C	T,C	T,C	T,C	T,C	T,C		T,C	T,C	T,C	T,C	T,C	T,C	T,C	T,C	T,C	T,C	T,C	T,C	T,C	T,C	T,C	T,C	T,C	T,C	T,C	T,C	T,C	T,C	T,C	T,C	T,C	T,C	T,C	T,C	T,C	T,C	T,C	T,C	T,C	T,C	T,C	T,C	T,C	T,C	T,C	T,C	T,C	T,C	T,C	T,C	T,C	T,C	T,C	T,C	T,C	T,C	T,C	T,C	T,C	T,C	T,C	T,C	T,C	T,C	T,C	T,C	T,C	T,C	T,C	T,C	T,C	T,C	T,C	T,C	T,C	T,C	T,C	T,C	T,C	T,C	T,C	T,C	T,C	T,C	T,C	T,C	T,C	T,C	T,C	T,C	T,C	T,C	T,C	T,C	T,C	T,C	T,C	T,C	T,C	T,C	T,C	T,C	T,C	T,C	T,C	T,C	T,C	T,C	T,C	T,C	T,C	T,C	T,C	T,C	T,C	T,C	T,C	T,C	T,C	T,C	T,C	T,C		T,C	T,C	T,C	T,C	T,C	T,C	T,C	T,C	T,C	T,C	T,C	T,C	T,C	T,C	T,C	T,C	T,C	T,C	T,C	T,C	T,C	T,C	T,C	T,C	T,C	T,C	T,C	T,C	T,C	T,C	T,C	T,C	T,C	T,C	T,C	T,C	T,C	T,C	T,C	T,C	T,C	T,C	T,C	T,C	T,C	T,C	T,C	T,C	T,C	T,C	T,C	T,C	T,C	T,C	T,C	T,C
Chr2:8145405:G	A,G	A,G	A,G	A,G	A,G	A,G	A,G	A,G	A,G	A,G	A,G	A,G	A,G	A,G	A,G	A,G	A,G	A,G		A,G	A,G	A,G	A,G	A,G	A,G	A,G	A,G	A,G	A,G	A,G	A,G	A,G	A,G	A,G	A,G	A,G	A,G	A,G	A,G	A,G	A,G	A,G	A,G	A,G	A,G	A,G	A,G	A,G	A,G	A,G	A,G	A,G	A,G	A,G	A,G	A,G	A,G	A,G	A,G	A,G	A,G	A,G	A,G	A,G	A,G	A,G	A,G	A,G	A,G	A,G	A,G	A,G	A,G	A,G	A,G	A,G	A,G	A,G	A,G	A,G	A,G	A,G	A,G	A,G	A,G	A,G	A,G	A,G	A,G	A,G	A,G	A,G	A,G	A,G	A,G	A,G	A,G	A,G	A,G	A,G	A,G	A,G	A,G	A,G	A,G	A,G	A,G	A,G	A,G	A,G	A,G	A,G	A,G	A,G	A,G	A,G	A,G	A,G	A,G	A,G	A,G	A,G	A,G		A,G	A,G	A,G	A,G	A,G	A,G	A,G	A,G	A,G	A,G	A,G		A,G	A,G	A,G	A,G	A,G	A,G	A,G	A,G	A,G	A,G	A,G	A,G	A,G	A,G	A,G	A,G	A,G	A,G	A,G	A,G	A,G	A,G	A,G	A,G	A,G	A,G	A,G	A,G	A,G	A,G	A,G	A,G	A,G	A,G	A,G	A,G	A,G	A,G	A,G	A,G	A,G	A,G	A,G	A,G	A,G	A,G	A,G	A,G	A,G	A,G	A,G	A,G	A,G	A,G	A,G	A,G
Chr2:8145522:G	C,G	C,G	C,G	C,G	C,G	C,G	C,G	C,G	C,G	C,G	C,G	C,G	C,G	C,G	C,G	C,G	C,G	C,G	C,G	C,G	C,G	C,G	C,G	C,G	C,G	C,G	C,G	C,G	C,G	C,G	C,G	C,G	C,G	C,G	C,G	C,G	C,G	C,G	C,G	C,G	C,G	C,G	C,G	C,G	C,G	C,G	C,G	C,G	C,G	C,G	C,G	C,G	C,G	C,G	C,G	C,G	C,G	C,G	C,G	C,G	C,G	C,G	C,G	C,G	C,G	C,G	C,G	C,G	C,G	C,G	C,G	C,G	C,G	C,G	C,G	C,G	C,G	C,G	C,G	C,G	C,G	C,G	C,G	C,G	C,G	C,G	C,G	C,G	C,G	C,G	C,G	C,G	C,G	C,G	C,G	C,G	C,G	C,G	C,G	C,G	C,G	C,G	C,G	C,G	C,G	C,G	C,G	C,G	C,G	C,G	C,G	C,G	C,G	C,G	C,G	C,G	C,G	C,G	C,G	C,G	C,G	C,G	C,G	C,G	C,G	C,G	C,G	C,G	C,G	C,G	C,G	C,G	C,G	C,G	C,G		C,G	C,G	C,G	C,G	C,G	C,G	C,G	C,G	C,G	C,G	C,G	C,G	C,G	C,G	C,G	C,G	C,G	C,G	C,G	C,G	C,G	C,G	C,G	C,G	C,G	C,G	C,G	C,G	C,G	C,G	C,G	C,G	C,G	C,G	C,G	C,G	C,G	C,G	C,G	C,G	C,G	C,G	C,G	C,G	C,G	C,G	C,G	C,G	C,G	C,G	C,G	C,G	C,G	C,G	C,G	C,G
Chr2:8145535:G	A,G	A,G	A,G	A,G	A,G	A,G	A,G	A,G	A,G		A,G	A,G	A,G	A,G		A,G	A,G	A,G	A,G	A,G	A,G	A,G	A,G		A,G	A,G	A,G	A,G	A,G	A,G	A,G	A,G	A,G	A,G	A,G	A,G	A,G	A,G	A,G	A,G	A,G	A,G	A,G	A,G	A,G	A,G	A,G	A,G	A,G	A,G	A,G	A,G	A,G	A,G	A,G	A,G	A,G	A,G	A,G	A,G	A,G	A,G	A,G	A,G	A,G	A,G	A,G	A,G	A,G	A,G	A,G	A,G	A,G	A,G	A,G	A,G	A,G	A,G	A,G	A,G	A,G	A,G	A,G	A,G	A,G	A,G	A,G	A,G	A,G	A,G	A,G	A,G	A,G	A,G	A,G	A,G	A,G	A,G	A,G	A,G	A,G	A,G	A,G	A,G	A,G	A,G	A,G	A,G	A,G		A,G	A,G	A,G	A,G	A,G	A,G	A,G	A,G	A,G	A,G	A,G	A,G			A,G	A,G	A,G	A,G	A,G	A,G	A,G	A,G	A,G	A,G			A,G	A,G	A,G		A,G	A,G	A,G	A,G	A,G	A,G	A,G	A,G	A,G	A,G	A,G	A,G	A,G	A,G	A,G	A,G	A,G	A,G	A,G	A,G		A,G	A,G	A,G		A,G		A,G	A,G	A,G	A,G	A,G			A,G	A,G	A,G	A,G	A,G	A,G	A,G	A,G	A,G	A,G	A,G	A,G	A,G	A,G	A,G	A,G	A,G	A,G
Chr2:8145543:C	T,C	T,C	T,C	T,C	T,C	T,C	T,C	T,C	T,C	T,C	T,C	T,C	T,C	T,C	T,C	T,C	T,C	T,C	T,C	T,C	T,C	T,C	T,C	T,C	T,C	T,C	T,C	T,C	T,C	T,C	T,C	T,C	T,C	T,C	T,C	T,C	T,C	T,C	T,C	T,C	T,C	T,C	T,C	T,C	T,C	T,C	T,C	T,C	T,C	T,C	T,C	T,C	T,C	T,C	T,C	T,C	T,C	T,C	T,C	T,C	T,C	T,C	T,C	T,C	T,C	T,C	T,C	T,C	T,C	T,C	T,C	T,C	T,C	T,C	T,C	T,C	T,C	T,C	T,C	T,C	T,C	T,C	T,C	T,C	T,C	T,C	T,C	T,C	T,C	T,C	T,C	T,C	T,C	T,C	T,C	T,C	T,C	T,C	T,C	T,C	T,C	T,C	T,C	T,C	T,C	T,C	T,C	T,C	T,C	T,C	T,C	T,C	T,C	T,C	T,C	T,C	T,C	T,C	T,C	T,C	T,C	T,C	T,C	T,C	T,C	T,C	T,C	T,C	T,C	T,C	T,C	T,C	T,C	T,C	T,C		T,C	T,C	T,C	T,C	T,C	T,C	T,C	T,C	T,C	T,C	T,C	T,C	T,C	T,C	T,C	T,C	T,C	T,C	T,C	T,C	T,C	T,C	T,C	T,C	T,C	T,C	T,C	T,C	T,C	T,C	T,C	T,C	T,C	T,C	T,C	T,C	T,C	T,C	T,C	T,C	T,C	T,C	T,C	T,C	T,C	T,C	T,C	T,C	T,C	T,C	T,C	T,C	T,C	T,C	T,C	T,C
Chr2:8145568:G	A,G	A,G	A,G	A,G	A,G	A,G	A,G	A,G	A,G		A,G	A,G	A,G	A,G		A,G	A,G	A,G	A,G	A,G	A,G	A,G	A,G	A,G	A,G	A,G	A,G	A,G	A,G	A,G	A,G	A,G	A,G	A,G	A,G	A,G	A,G	A,G	A,G	A,G	A,G	A,G	A,G	A,G	A,G	A,G	A,G	A,G	A,G	A,G	A,G	A,G	A,G	A,G	A,G	A,G	A,G	A,G	A,G	A,G	A,G	A,G	A,G	A,G	A,G	A,G	A,G	A,G	A,G	A,G	A,G	A,G	A,G	A,G	A,G	A,G	A,G	A,G	A,G	A,G	A,G	A,G	A,G	A,G	A,G	A,G	A,G	A,G	A,G	A,G	A,G	A,G	A,G	A,G	A,G	A,G	A,G	A,G	A,G	A,G	A,G	A,G	A,G	A,G	A,G	A,G	A,G	A,G	A,G	A,G	A,G	A,G	A,G	A,G	A,G	A,G	A,G	A,G	A,G			A,G			A,G	A,G	A,G	A,G	A,G	A,G	A,G	A,G	A,G	A,G	A,G		A,G	A,G	A,G	A,G	A,G	A,G	A,G	A,G	A,G	A,G	A,G	A,G	A,G	A,G	A,G	A,G	A,G	A,G	A,G	A,G	A,G	A,G	A,G	A,G		A,G	A,G	A,G		A,G		A,G	A,G	A,G	A,G	A,G			A,G	A,G	A,G	A,G	A,G	A,G	A,G	A,G	A,G	A,G	A,G	A,G		A,G	A,G	A,G	A,G	A,G
Chr2:8145582:A	A,G	A,G	A,G	A,G	A,G	A,G	A,G	A,G	A,G	A,G	A,G	A,G	A,G	A,G	A,G	A,G	A,G	A,G		A,G	A,G	A,G	A,G	A,G	A,G	A,G	A,G	A,G		A,G	A,G	A,G	A,G	A,G	A,G	A,G	A,G	A,G	A,G	A,G		A,G	A,G	A,G	A,G	A,G	A,G	A,G	A,G	A,G	A,G	A,G	A,G	A,G	A,G	A,G	A,G	A,G	A,G	A,G	A,G	A,G	A,G	A,G	A,G	A,G	A,G	A,G	A,G	A,G	A,G	A,G	A,G	A,G	A,G	A,G	A,G	A,G	A,G	A,G	A,G	A,G	A,G	A,G	A,G	A,G	A,G	A,G	A,G	A,G	A,G	A,G	A,G	A,G	A,G	A,G	A,G	A,G	A,G	A,G	A,G	A,G	A,G	A,G	A,G	A,G	A,G	A,G	A,G	A,G	A,G	A,G	A,G	A,G	A,G	A,G	A,G	A,G	A,G	A,G	A,G	A,G	A,G		A,G	A,G	A,G	A,G	A,G	A,G	A,G	A,G	A,G	A,G	A,G		A,G	A,G	A,G	A,G	A,G	A,G	A,G	A,G	A,G	A,G	A,G	A,G	A,G	A,G	A,G	A,G	A,G	A,G	A,G	A,G	A,G	A,G	A,G	A,G	A,G	A,G	A,G	A,G	A,G	A,G	A,G	A,G	A,G	A,G	A,G	A,G		A,G	A,G	A,G	A,G	A,G	A,G	A,G	A,G	A,G	A,G	A,G	A,G	A,G	A,G	A,G	A,G	A,G	A,G	A,G
Chr2:8145713:C	T,C	T,C	T,C	T,C	T,C	T,C	T,C	T,C	T,C	T,C	T,C	T,C	T,C	T,C	T,C	T,C	T,C	T,C		T,C	T,C	T,C	T,C	T,C	T,C	T,C	T,C	T,C	T,C	T,C	T,C	T,C	T,C	T,C	T,C		T,C	T,C	T,C	T,C	T,C	T,C		T,C	T,C	T,C	T,C	T,C	T,C	T,C	T,C	T,C	T,C	T,C	T,C	T,C		T,C	T,C	T,C	T,C	T,C	T,C	T,C	T,C	T,C	T,C	T,C	T,C	T,C	T,C	T,C	T,C	T,C	T,C	T,C	T,C	T,C	T,C	T,C	T,C	T,C	T,C	T,C	T,C	T,C	T,C	T,C	T,C	T,C	T,C	T,C	T,C	T,C	T,C	T,C	T,C	T,C	T,C	T,C	T,C	T,C	T,C	T,C	T,C	T,C	T,C	T,C	T,C	T,C	T,C	T,C	T,C	T,C	T,C	T,C	T,C	T,C	T,C	T,C	T,C	T,C	T,C	T,C	T,C	T,C	T,C	T,C	T,C	T,C			T,C	T,C	T,C		T,C	T,C	T,C	T,C	T,C	T,C	T,C	T,C	T,C	T,C	T,C	T,C	T,C	T,C	T,C	T,C	T,C	T,C	T,C	T,C	T,C	T,C	T,C		T,C	T,C	T,C	T,C	T,C	T,C	T,C	T,C	T,C	T,C	T,C	T,C	T,C	T,C	T,C	T,C	T,C	T,C	T,C	T,C	T,C	T,C	T,C	T,C	T,C	T,C	T,C	T,C	T,C	T,C	T,C	T,C
Chr2:82514574:A			C	C	C	C	C	C		C	C	C	C	C	C	C	C	C	C	C	C	C	C	C	C	C	C	C	C	C	C	C	C	C	C	C	C	C	C	C		C	C	C	C	C	C	C	C			C				C	C	C	C	A,C	C	C	C	C	C		A,C		C		C	C	C		C	C	C	C		C	C	C	C	C	C	C	C	C	C	C	C	C	C	C	C	C	C	C	C	C	C	C	C	C	C	C	C	C	C	C	C	C	C	C	C	C	C	C	C		C	C				C	C	C	C	C	C	C	C	C	C			C	C		C	C	C	C	C	C	C	C	C	C	C		C	C	C	C	C	C	C	C		C	C	C	C	C	C	C	C	C			C	C	C	C	C	C	C	C	C	C	C	C	C	C	C	C	C		C
Chr2:82643505:A	A,G	A,G	A,G	G	A,G	G	G	G	A,G		A,G			G	G	G	G	G	G	G	G	G	A,G		G	A,G	A,G	G	A,G	G	G	G	G	G	G	G	G	G	G	G	A,G	G	G	G	G	G	G	G	G	A,G	A,G	G	G	A,G	A,G	A,G	A,G	A,G	A,G	A,G	A,G	A,G	A,G	G	G	A,G	A,G	A,G	A,G	A,G	G	G	G	G	G	G	G		G	G		G	G	G	G	G	G	G	G	G	G	G	G	G	G	G	G	G	G	G	G	G	G		G	G	G	G	G	G	G	G	G		G	G	G	G	G	A,G	A,G	A,G		A,G	A,G	G		G	A,G	A,G	A,G	A,G	A,G	G	A,G	G	A,G		G	A,G	G	A,G	A,G	G	G	G	G	G	G			A,G	A,G	A,G	A,G	G	G	G	G	G		G	G	G	G	G	G	G	G	A,G	G	G		G	A,G	A,G	A,G	A,G	A,G	A,G	G	G	G	A,G	A,G	A,G	A,G	G	A,G	A,G	A,G	A,G
Chr2:82643527:T	C	C	C	C	C	C	C	C	C	C	C			C	C	C	C	C	C	C	C	C		C	C	C		C	C	C	C	C	C	C	C	C	C	C	C	C	C	C	C	C	C	C	C	C	C	C	C	C	C		C		C	C	C	C	C	C	C	C	C	C	C	C			C	C	C	C	C	C	C	C	C	C	C	C	C	C	C	C	C	C	C	C	C	C	C	C	C	C	C	C	C	C	C	C	C		C	C	C	C	C	C	C	C	C	C	C	C	C	C	C		C				C	C		C	C	C		C	C	C		C	C		C	C	C	C		C	C	C	C	C	C	C	C	C		C	C	C	C	C	C	C		C	C	C	C	C	C	C	C	C	C	C	C	C	C	C	C	C	C		C	C	C	C	C		C	C	C	C	T,C	C
Chr2:82992221:T	T,C	T,C	C	T,C	T,C	T,C	T,C	T,C	T,C	T,C	T,C	T,C	T,C	T,C	T,C	T,C	C	T,C		C	C	T,C	C	C	C	C	C	C	C	C	T,C	T,C	T,C	T,C	C	T,C	C	T,C	C	C	C	T,C	T,C	T,C	T,C				T,C	T,C		C	T,C			C	C	C	C		T,C	T,C	T,C	T,C	T,C			T,C	C	T,C	C	T,C	T,C	C		T,C	T,C		T,C	C	C	T,C	T,C	T,C	T,C	T,C	T,C	C	T,C	C	C	T,C	C	T,C	T,C	C	C	T,C	T,C	T,C	T,C	T,C	C		C	T,C				T,C	C	C	T,C			C	T,C		T,C	C	T,C	T,C	C	T,C	T,C				T,C	T,C	T,C	T,C	T,C		T,C		T,C		C	T,C		T,C	T,C									T,C	T,C	T,C	T,C	T,C	T,C		C	C	T,C	C	T,C	C	C	C	C	C	C	C	T,C	C	T,C	C	T,C	C	C	T,C	C	C	C	T,C	C	C	C	C	C	C	C	T,C	C	T,C
Chr2:86245778:A	A,T	A,T	A,T	A,T	A,T	A,T	A,T	A,T	A,T	A,T	A,T	A,T	A,T	A,T	A,T	A,T	A,T	A,T	A,T	A,T	A,T	A,T	A,T	A,T	A,T	A,T	A,T	A,T	A,T	A,T	A,T	A,T	A,T	A,T	A,T	A,T	A,T	A,T	A,T	A,T	A,T	A,T	A,T	A,T	A,T	A,T	A,T	A,T	A,T	A,T	A,T	A,T	A,T	A,T		A,T	A,T	A,T	A,T	A,T	A,T	A,T	A,T	A,T	A,T	A,T	A,T	A,T	A,T	A,T	A,T	A,T	A,T	A,T	A,T	A,T	A,T	A,T	A,T	A,T	A,T	A,T	A,T	A,T	A,T	A,T	A,T	A,T	A,T	A,T	A,T	A,T	A,T	A,T	A,T	A,T	A,T	A,T	A,T	A,T	A,T	A,T	A,T	A,T	A,T	A,T	A,T	A,T	A,T	A,T	A,T	A,T	A,T	A,T	A,T	A,T	A,T	A,T	A,T	A,T	A,T	A,T	A,T	A,T	A,T	A,T	A,T	A,T	A,T	A,T	A,T	A,T	A,T	A,T	A,T	A,T	A,T	A,T	A,T	A,T	A,T	A,T	A,T	A,T	A,T	A,T	A,T	A,T	A,T	A,T	A,T	A,T	A,T	A,T	A,T	A,T	A,T	A,T	A,T	A,T	A,T	A,T	A,T	A,T	A,T	A,T	A,T	A,T	A,T	A,T	A,T	A,T	A,T	A,T	A,T	A,T	A,T	A,T	A,T	A,T	A,T	A,T	A,T	A,T	A,T	A,T	A,T	A,T	A,T	A,T	A,T	A,T
Chr2:86245779:A	A,G	A,G	A,G	A,G	A,G	A,G	A,G	A,G	A,G	A,G	A,G	A,G	A,G	A,G	A,G	A,G	A,G	A,G	A,G	A,G	A,G	A,G	A,G	A,G	A,G	A,G	A,G	A,G	A,G	A,G	A,G	A,G	A,G	A,G	A,G	A,G	A,G	A,G	A,G	A,G	A,G	A,G	A,G	A,G	A,G	A,G	A,G		A,G	A,G	A,G	A,G	A,G	A,G		A,G	A,G	A,G	A,G	A,G	A,G	A,G	A,G		A,G	A,G	A,G	A,G	A,G	A,G	A,G	A,G	A,G	A,G	A,G	A,G	A,G	A,G		A,G	A,G	A,G	A,G	A,G	A,G	A,G	A,G	A,G	A,G	A,G	A,G	A,G	A,G	A,G	A,G	A,G	A,G	A,G	A,G	A,G	A,G	A,G	A,G	A,G	A,G	A,G	A,G	A,G	A,G	A,G	A,G	A,G		A,G	A,G	A,G	A,G	A,G	A,G	A,G	A,G	A,G	A,G	A,G	A,G	A,G	A,G	A,G	A,G	A,G	A,G		A,G	A,G		A,G	A,G	A,G	A,G	A,G	A,G	A,G	A,G	A,G	A,G		A,G	A,G	A,G			A,G	A,G	A,G	A,G	A,G			A,G	A,G	A,G	A,G	A,G			A,G	A,G	A,G	A,G	A,G	A,G	A,G	A,G	A,G	A,G	A,G	A,G	A,G	A,G	A,G	A,G	A,G	A,G	A,G		A,G	A,G	A,G	A,G	A,G	A,G	A,G
Chr2:86246258:A	A,T	A,T	A,T	A,T	A,T	A,T	A,T	A,T	A,T	A,T	A,T	A,T	A,T	A,T	A,T	A,T	A,T	A,T	A,T	A,T	A,T	A,T	A,T	A,T	A,T	A,T	A,T	A,T	A,T	A,T	A,T	A,T	A,T	A,T	A,T	A,T	A,T	A,T	A,T	A,T	A,T	A,T	A,T	A,T	A,T	A,T	T		A,T	A,T	A,T	A,T	T	T	A,T	A,T	A,T	A,T			A,T	A,T	A,T	A,T	A,T	T	A,T	A,T	A,T	A,T	A,T		A,T	A,T	A,T	A,T	A,T	A,T	A,T	A,T	A,T	A,T	A,T	A,T	A,T	A,T		A,T	A,T	A,T	A,T	A,T	A,T	A,T	A,T	A,T	A,T	A,T	A,T	A,T		A,T	T	A,T	A,T	T		A,T	A,T	T	A,T	T		T	A,T	A,T	A,T	A,T		A,T	A,T	A,T	A,T	A,T	A,T	A,T		T	A,T		A,T	A,T	T	A,T	A,T	A,T	A,T	A,T	A,T	A,T	A,T	A,T	A,T	T	A,T	T	T		T	A,T		A,T	A,T	A,T	T	A,T		T	A,T	T	T	A,T	A,T	A,T		A,T	A,T	T	T	A,T		A,T	A,T	A,T				A,T		A,T	A,T	A,T	A,T	A,T	A,T	A,T	A,T	A,T	A,T	A,T	A,T	A,T
Chr2:86246274:G	C,G	C,G	C,G	C,G	C,G	C,G	C,G	C,G	C,G	C,G	C,G	C,G	C,G	C,G	C,G	C,G	C,G	C,G	C,G	C,G	C,G	C,G	C,G	C,G	C,G	C,G	C,G	C,G	C,G	C,G	C,G	C,G	C,G	C,G	C,G	C,G	C,G	C,G	C,G	C,G	C,G	C,G	C,G	C,G	C,G	C,G	C,G	C,G	C,G	C,G	C,G	C,G	C,G	C,G	C,G	C,G	C,G	C,G	C,G	C,G	C,G	C,G	C,G	C,G	C,G	C,G	C,G	C,G	C,G	C,G	C,G	C,G	C,G	C,G	C,G	C,G	C,G	C,G	C,G	C,G	C,G	C,G	C,G	C,G	C,G	C,G	C,G	C,G	C,G	C,G	C,G	C,G	C,G	C,G	C,G	C,G	C,G	C,G	C,G	C,G	C,G	C,G	C,G	C,G	C,G	C,G	C,G	C,G	C,G	C,G	C,G	C,G	C,G	C,G	C,G	C,G	C,G	C,G	C,G	C,G	C,G	C,G	C,G	C,G	C,G	C,G	C,G	C,G	C,G	C,G	C,G	C,G	C,G	C,G	C,G	C,G	C,G	C,G	C,G	C,G	C,G	C,G	C,G	C,G	C,G	C,G	C,G	C,G	C,G	C,G	C,G	C,G	C,G	C,G	C,G	C,G	C,G	C,G	C,G	C,G	C,G	C,G	C,G	C,G	C,G	C,G	C,G	C,G	C,G	C,G	C,G	C,G	C,G	C,G	C,G	C,G	C,G	C,G	C,G	C,G	C,G	C,G	C,G	C,G	C,G	C,G	C,G	C,G	C,G	C,G	C,G	C,G
Chr2:86246279:G	T,G		T,G	T,G	T,G	T,G	T,G		T,G	T,G	T,G	T,G	T,G		T,G	T,G	T,G		T,G	T,G	T,G	T,G	T,G	T,G	T,G	T,G			T,G	T,G		T,G	T,G	T,G		T,G	T,G	T,G	T,G	T,G			T,G	T,G	T,G	T,G	T,G	T,G	T,G	T,G	T,G		T,G	T,G	T,G	T,G	T,G	T,G	T,G	T,G	T,G	T,G	T,G	T,G	T,G	T,G	T,G	T,G	T,G	T,G	T,G	T,G	T,G		T,G	T,G	T,G	T,G		T,G	T,G	T,G	T,G	T,G	T,G		T,G	T,G	T,G	T,G		T,G	T,G		T,G			T,G	T,G	T,G	T,G	T,G	T,G			T,G	T,G	T,G	T,G	T,G	T,G	T,G	T,G	T,G	T,G	T,G	T,G	T,G	T,G	T,G	T,G	T,G	T,G	T,G			T,G	T,G	T,G	T,G	T,G	T,G	T,G	T,G	T,G	T,G			T,G	T,G	T,G	T,G	T,G	T,G	T,G	T,G	T,G	T,G	T,G	T,G	T,G	T,G	T,G	T,G	T,G	T,G			T,G	T,G	T,G	T,G	T,G	T,G	T,G					T,G	T,G	T,G	T,G	T,G	T,G	T,G	T,G	T,G	T,G					T,G	T,G	T,G	T,G	T,G	T,G	T,G	T,G	T,G
Chr2:86246400:G	A,G	A,G	A,G	A,G	A,G	A,G	A,G	A,G	A,G	A,G	A,G	A,G	A,G	A,G	A,G	A,G	A,G	A,G	A,G	A,G	A,G	A,G	A,G	A,G	A,G	A,G	A,G	A,G	A,G	A,G	A,G	A,G	A,G	A,G	A,G	A,G	A,G	A,G	A,G	A,G	A,G	A,G	A,G	A,G	A,G	A,G	A,G	A,G	A,G	A,G	A,G	A,G	A,G	A,G	A,G	A,G	A,G	A,G	A,G	A,G	A,G	A,G	A,G	A,G	A,G	A,G	A,G	A,G	A,G	A,G	A,G	A,G	A,G	A,G	A,G	A,G	A,G	A,G	A,G	A,G	A,G	A,G	A,G	A,G	A,G	A,G	A,G	A,G	A,G	A,G	A,G	A,G	A,G	A,G	A,G	A,G	A,G	A,G	A,G	A,G	A,G	A,G	A,G	A,G	A,G	A,G	A,G	A,G	A,G	A,G	A,G	A,G	A,G	A,G	A,G	A,G	A,G	A,G	A,G	A,G	A,G	A,G	A,G		A,G	A,G	A,G	A,G	A,G	A,G	A,G	A,G	A,G	A,G	A,G	A,G	A,G	A,G	A,G	A,G	A,G	A,G	A,G	A,G	A,G		A,G	A,G	A,G	A,G	A,G	A,G	A,G	A,G	A,G	A,G	A,G	A,G	A,G	A,G		A,G	A,G	A,G	A,G	A,G	A,G	A,G	A,G	A,G	A,G	A,G	A,G	A,G	A,G	A,G	A,G	A,G	A,G	A,G	A,G	A,G	A,G	A,G	A,G	A,G	A,G	A,G	A,G	A,G	A,G	A,G
Chr2:86455509:A		A,C	A,C	A,C	A,C	A,C	A,C	A,C	A,C	A,C	A,C	A,C	A,C	A,C	A,C	A,C	A,C	A,C	A,C	A,C		A,C	A,C	A,C	A,C		A,C	A,C	A,C	A,C	A,C	A,C	A,C	A,C	A,C	A,C		A,C	A,C	A,C		A,C	A,C	A,C		A,C	A,C		A,C	A,C	A,C	A,C				A,C		A,C	A,C		A,C	A,C		A,C	A,C	A,C	A,C	A,C	A,C			A,C	A,C	A,C	A,C	A,C	A,C	A,C	A,C	A,C	A,C	A,C	A,C	A,C	A,C	A,C	A,C	A,C	A,C	A,C	A,C	A,C	A,C	A,C	A,C	A,C	A,C	A,C	A,C	A,C		A,C	A,C	A,C	A,C	A,C	A,C	A,C	A,C	A,C	A,C		A,C	A,C	A,C	A,C	A,C	A,C	A,C	A,C		A,C	A,C		A,C	A,C	A,C	A,C	A,C	A,C	A,C	A,C	A,C	A,C	A,C	A,C		A,C	A,C	A,C	A,C	A,C	A,C	A,C		A,C	A,C	A,C	A,C	A,C	A,C	A,C	A,C	A,C	A,C	A,C		A,C	A,C	A,C	A,C	A,C	A,C	A,C	A,C	A,C	A,C	A,C	A,C		A,C		A,C	A,C	A,C	A,C	A,C	A,C	A,C		A,C		A,C		A,C	A,C	A,C		A,C	A,C	A,C
Chr2:88813715:T	T,C	T,C	T,C	T,C	T,C	T,C	T,C	T,C	T,C	T,C	C	T,C	T,C	T,C	T,C	C							C	C	C	C	C	C	C	C	C	C	C	C	C	C	C	C	C	C	C	C	C	T,C	T,C	C	C	C	T,C	C	C	T,C	T,C	C	C	T,C	T,C	T,C	T,C	C	C	C	C	C	T,C	C	C	T,C	T,C	T,C	C	C	C	C	C	C	C	C	C	C	C	C	C	C	C	C	T,C	C	C	C	C	T,C	T,C	C	C	C	T,C	C	C	C	T,C	C			T,C	C	C	C	C	C	C	T,C	C	T,C	T,C		T,C	T,C	T,C	T,C	C	C	T,C	C	T,C	T,C	T,C	T,C	T,C	C	C	T,C	T,C	T,C	C	T,C	T,C			C	T,C	T,C	T,C	T,C					T,C	T,C		T,C	T,C	T,C	T,C	T,C	C	C	T,C	T,C	T,C	C	T,C	T,C	C	C	C	C	T,C	T,C	C	T,C	T,C	C	C	T,C	T,C	C	C	C	C	T,C	C	C	C	C	C	C	C	T,C	T,C	T,C
Chr2:89061747:A	G	G	G	G	G	G	G	G	G	G	G			G	G	G	G	G	G	G	G	G	G	G	G	G	G	G	G	G	G	G	G	G	G	G	G	G	G	G	G	G	G	G	G	G	G	G	G	G	G	G	G	G	G	G	G	G	G	G	G	G	G	G	G	G	G	G	G	G	G	G	G	G	G	G	G	G	G	G	G	G	G	G	G	G	G	G	G	G	G	G	G	G	G	G	G	G	G	G	G	G	G		G	G	G	G	G	G	G	G	G	G	G	G	G			G	G	G	G	G	G	G	G	G	G	G	G	G	G	G	G	G	G		G	G	G	G	G	G	G	G	G	G	G	G	G	G	G	G	G	G	G	G	G	G	G	G	G	G	G	G	G	G	G	G	G	G	G	G	G	G	G	G	G	G	G	G	G	G	G	G	G	G	G	G	G	G
Chr2:90255612:T	C	C	T,C	C	T,C	C	C	C	C	C	T,C	T,C	T,C	C	C	T,C	C	C	C	C	C	C	T,C	C	C	T,C	T,C	C	T,C	C	T,C	T,C	T,C	T,C	C	T,C	C	T,C	C	C	T,C	T,C	T,C	T,C	T,C	C	C		T,C	T,C	T,C	C		T,C	T,C	T,C	T,C	T,C	T,C	T,C	T,C	T,C	T,C	C	C	T,C	T,C	T,C	T,C	T,C	T,C	T,C	C	T,C	C	T,C	T,C	C		T,C	T,C		C	C	C	C	C	T,C	T,C	T,C	T,C	C	C	C	C	T,C	C	C	C	C	C	C	C	C	T,C	T,C				T,C	T,C	T,C	T,C	T,C	T,C		C	T,C	C	C			T,C		T,C	T,C	T,C	T,C	T,C			T,C	T,C	T,C		C	T,C		C		T,C	T,C	T,C	T,C	C	C		C	T,C	T,C	C	T,C	T,C	T,C	T,C	C	T,C	C	C	T,C	T,C	C	C		C	C	C	C	T,C	T,C	T,C	T,C	T,C	C	T,C	T,C	T,C	T,C		T,C	T,C	C		T,C	T,C		T,C	T,C		C	T,C	C
Chr2:94378790:T	T,C	T,C	C	T,C	T,C	T,C	T,C	T,C	T,C	T,C	T,C	T,C	T,C	T,C	T,C	C	C	T,C	T,C	C	C	T,C	C	C	C	C	C	C	C	C	C	C	C	C	C	C	C	C	C	C	C	C	C	C	T,C				C	T,C	T,C	T,C	T,C	C	T,C	C	C	C	C	T,C	T,C	T,C	T,C	T,C	T,C	T,C	T,C	C	C	C	C	T,C	T,C	C		T,C	T,C		C	C	C	T,C	T,C	T,C	T,C	T,C	T,C	C	T,C	C	C	T,C	C	T,C	T,C	C	C	T,C	T,C	T,C	T,C	T,C	C		T,C	C	C	C	C	C	T,C	C	T,C	T,C	T,C	C	T,C	T,C	T,C	C	T,C	T,C	C	T,C	T,C	C	T,C	C	C	C	C	C	C	C	C	C	C		C	C	C	C	C	C	C	C	C	C	C	T,C	C	C	C	C	C	C	T,C		C	C	T,C	C	T,C	C	C	C	C	C	T,C	T,C	T,C	T,C	T,C	C	T,C	T,C	T,C	T,C	C	C	C	T,C	C	C	C	C	C	C	C	T,C	C	T,C
Chr2:94632344:A	T	A,T	A,T	T		T	T	T	T	T	A,T	T	T	T	T	T	A,T	A,T	T	A,T	A,T		T	T	T	T	T	T	T	T	T	T	T	T	T	T	T	T	T	T	T	T	T	T	T	T	T	T	A,T	A,T	T	T	A,T	A,T	T	A,T	T	A,T	A,T	T	T	T	T	T	T		T	T	A,T	T	T		T	T	T	T	A,T	T	T	T	T	T	T	T	T	T	T	T	T	T	T	T	T	T	T	T	T	T	T	T	T	T	A,T	T	A,T		T	T				A,T	T	T	T	A,T	T	T	T	T	T	T			T	T		A,T	T	T		A,T		A,T	A,T	T		T	A,T	T	A,T	A,T	A,T	A,T	A,T	A,T			A,T	T	A,T	A,T				T		T	T	T	T	T		T	T	T	T	T	A,T			A,T	T	T	T	A,T	A,T	T	T	T	T	T	T	T	T	A,T	T	T	T	T	A,T	T
Chr2:94632842:G	A,G	A,G	A,G	A,G	A,G	A,G	A,G			A,G	A,G	A,G	A,G	A,G	A,G	A,G	A,G	A,G	A,G	A,G	A,G	A,G	A,G	A,G	A,G	A,G	A,G	A,G	A,G	A,G	A,G	A,G	A,G	A,G		A,G	A,G	A,G	A,G	A,G	A,G	A,G	A,G	A,G	A,G	A,G	A,G		A,G	A,G	A,G	A,G	A,G	A,G	A,G	A,G	A,G	A,G	A,G	A,G	A,G	A,G	A,G	A,G	A,G	A,G	A,G	A,G	A,G	A,G	A,G	A,G	A,G	A,G	A,G		A,G	A,G	A,G	A,G	A,G	A,G	A,G	A,G	A,G	A,G	A,G	A,G	A,G	A,G	A,G	A,G	A,G	A,G	A,G	A,G	A,G	A,G	A,G	A,G	A,G	A,G	A,G	A,G	A,G	A,G	A,G	A,G	A,G	A,G	A,G	A,G	A,G	A,G	A,G	A,G	A,G	A,G	A,G	A,G	A,G	A,G	A,G	A,G	A,G	A,G	A,G	A,G	A,G	A,G	A,G	A,G	A,G	A,G	A,G	A,G	A,G	A,G	A,G	A,G	A,G	A,G	A,G	A,G	A,G	A,G	A,G	A,G	A,G		A,G	A,G	A,G	A,G	A,G	A,G	A,G	A,G	A,G	A,G	A,G		A,G	A,G	A,G	A,G	A,G	A,G	A,G	A,G	A,G	A,G		A,G	A,G	A,G	A,G	A,G	A,G	A,G	A,G	A,G	A,G	A,G	A,G	A,G	A,G	A,G	A,G	A,G	A,G	A,G
Chr2:94632854:G	A,G	A,G	A,G	A,G	A,G	A,G	A,G	A,G		A,G	A,G	A,G	A,G	A,G	A,G	A,G	A,G	A,G	A,G	A,G	A,G	A,G	A,G	A,G	A,G	A,G	A,G	A,G	A,G	A,G	A,G	A,G	A,G	A,G	A,G	A,G	A,G	A,G	A,G	A,G	A,G	A,G	A,G	A,G	A,G	A,G	A,G	A,G	A,G	A,G	A,G	A,G	A,G	A,G	A,G	A,G	A,G	A,G	A,G	A,G	A,G	A,G	A,G	A,G	A,G	A,G	A,G	A,G	A,G	A,G	A,G	A,G	A,G	A,G	A,G		A,G	A,G		A,G	A,G	A,G	A,G	A,G	A,G	A,G	A,G	A,G	A,G	A,G	A,G	A,G	A,G	A,G	A,G	A,G	A,G	A,G	A,G	A,G	A,G	A,G		A,G	A,G	A,G	A,G	A,G	A,G	A,G	A,G	A,G	A,G	A,G	A,G	A,G	A,G	A,G	A,G	A,G	A,G	A,G	A,G	A,G	A,G	A,G	A,G	A,G	A,G	A,G	A,G	A,G	A,G	A,G	A,G	A,G	A,G	A,G	A,G	A,G	A,G	A,G	A,G	A,G	A,G	A,G	A,G	A,G	A,G	A,G	A,G	A,G	A,G	A,G	A,G	A,G	A,G	A,G	A,G	A,G	A,G		A,G	A,G	A,G	A,G	A,G	A,G	A,G	A,G	A,G	A,G		A,G	A,G	A,G	A,G	A,G	A,G	A,G	A,G	A,G	A,G	A,G	A,G	A,G	A,G	A,G	A,G	A,G	A,G	A,G
Chr2:94633993:A	A,G	A,G	A,G	A,G	A,G	A,G	A,G	A,G	A,G	A,G	A,G	A,G	A,G	A,G	A,G	A,G	A,G	A,G	A,G	A,G	A,G	A,G	A,G	A,G	A,G	A,G	A,G	A,G	A,G	A,G	A,G	A,G	A,G	A,G	A,G	A,G	A,G	A,G	A,G	A,G	A,G	A,G	A,G	A,G	A,G	A,G	A,G	A,G	A,G	A,G	A,G	A,G	A,G	A,G	A,G	A,G	A,G	A,G	A,G	A,G	A,G	A,G	A,G	A,G	A,G	A,G	A,G	A,G	A,G	A,G	A,G	A,G	A,G	A,G	A,G	A,G	A,G	A,G	A,G	A,G	A,G	A,G	A,G	A,G	A,G	A,G	A,G	A,G	A,G	A,G	A,G	A,G	A,G	A,G	A,G	A,G	A,G	A,G	A,G	A,G	A,G	A,G	A,G	A,G	A,G	A,G	A,G	A,G	A,G	A,G	A,G	A,G	A,G	A,G	A,G	A,G	A,G	A,G	A,G	A,G	A,G	A,G	A,G	A,G	A,G	A,G	A,G	A,G	A,G	A,G	A,G	A,G	A,G	A,G	A,G	A,G	A,G	A,G	A,G	A,G	A,G	A,G	A,G	A,G	A,G	A,G	A,G	A,G	A,G	A,G	A,G	A,G	A,G	A,G	A,G	A,G	A,G	A,G	A,G	A,G	A,G	A,G	A,G	A,G	A,G	A,G	A,G	A,G	A,G	A,G	A,G	A,G	A,G	A,G	A,G	A,G	A,G	A,G	A,G	A,G	A,G	A,G	A,G	A,G	A,G	A,G	A,G	A,G	A,G	A,G	A,G	A,G
Chr2:94634079:C	A,C	A,C	A,C	A,C	A,C	A,C	A,C	A,C	A,C	A,C	A,C	A,C	A,C	A,C	A,C	A,C	A,C	A,C	A,C	A,C	A,C	A,C	A,C	A,C	A,C	A,C	A,C	A,C	A,C	A,C	A,C	A,C	A,C	A,C	A,C	A,C	A,C	A,C	A,C	A,C	A,C	A,C	A,C	A,C	A,C	A,C	A,C	A,C	A,C	A,C	A,C	A,C	A,C	A,C	A,C	A,C	A,C	A,C	A,C	A,C	A,C	A,C	A,C	A,C	A,C	A,C	A,C	A,C	A,C	A,C	A,C	A,C	A,C	A,C	A,C	A,C	A,C	A,C	A,C	A,C	A,C	A,C	A,C	A,C	A,C	A,C	A,C	A,C	A,C	A,C	A,C	A,C	A,C	A,C	A,C	A,C	A,C	A,C	A,C	A,C	A,C	A,C	A,C	A,C	A,C	A,C	A,C	A,C	A,C	A,C	A,C	A,C	A,C	A,C	A,C	A,C	A,C	A,C	A,C	A,C	A,C	A,C	A,C	A,C	A,C	A,C	A,C	A,C	A,C	A,C	A,C	A,C	A,C	A,C	A,C	A,C	A,C	A,C	A,C	A,C	A,C	A,C	A,C	A,C	A,C	A,C	A,C	A,C	A,C		A,C	A,C	A,C	A,C	A,C	A,C	A,C	A,C	A,C	A,C	A,C	A,C	A,C	A,C	A,C	A,C	A,C	A,C	A,C	A,C	A,C	A,C	A,C	A,C	A,C	A,C	A,C	A,C	A,C	A,C	A,C	A,C	A	A,C	A,C	A,C	A,C	A,C	A,C	A,C	A,C	A,C
Chr2:94634285:A	T	A,T	A,T	A,T	A,T	A,T	A,T	A,T	T		T	A,T	A,T	T	T	T	A,T	A,T	A,T	A,T	A,T	A,T	A,T	T	T	A,T	A,T		A,T	T	A,T	A,T	A,T	A,T	T	A,T	T	A,T	T		A,T	A,T	A,T	A,T	A,T	T	T	A,T	A,T	A,T	A,T		A,T	A,T		A,T	A,T	A,T	A,T	A,T	A,T	A,T	A,T	T	A,T	A,T	A,T	A,T	A,T	A,T			T		T	A,T	A,T			A,T	A,T		T	T	T	T	A,T	A,T	A,T	A,T	A,T	A,T	A,T			T	A,T	T	T	T	A,T	T	A,T		A,T	A,T	A,T	A,T	A,T	A,T	A,T	A,T	A,T	A,T		A,T	A,T		A,T	T	A,T	A,T	A,T		T			A,T	A,T	A,T	A,T	A,T	A,T	A,T	A,T	T	A,T		A,T		A,T	A,T	A,T	A,T			A,T		A,T	A,T	A,T	A,T	A,T	A,T			A,T		A,T	A,T	A,T	T	A,T			T				A,T	A,T	A,T	A,T	T	A,T		A,T	A,T	A,T		A,T	T	T			A,T	A,T		A,T	T	A,T	T
Chr2:96724196:T	A,T	A,T	A,T	A,T	A,T	A,T	A,T	A,T	A,T	A,T	A,T	A,T	A,T	A,T	A,T	A,T		A,T	A,T				A,T	A,T	A,T	A,T	A,T	A,T	A,T	A,T	A,T	A,T	A,T	A,T	A,T	A,T	A,T	A,T	A,T	A,T	A,T	A,T	A,T	A,T	A,T	A,T			A,T	A,T	A,T	A,T		A,T	A,T	A,T	A,T	A,T	A,T	A,T	A,T	A,T	A,T			A,T	A,T	A,T	A,T	A,T	A,T	A,T	A,T	A,T		A,T	A,T		A,T	A,T	A,T	A,T	A,T	A,T	A,T	A,T		A,T	A,T	A,T	A,T		A,T			A,T			A,T			A,T	A,T	A,T	A,T	A,T	A,T	A,T	A,T	A,T	A,T	A,T	A,T	A,T	A,T		A,T	A,T	A,T	A,T	A,T	A,T	A,T	A,T	A,T	A,T	A,T	A,T	A,T	A,T	A,T	A,T	A,T	A,T	A,T	A,T	A,T			A,T	A,T	A,T	A,T	A,T	A,T	A,T	A,T	A,T	A,T	A,T	A,T	A,T	A,T	A,T	A,T	A,T	A,T	A,T	A,T	A,T	A,T							A,T	A,T		A,T	A,T	A,T	A,T	A,T	A,T	A,T		A,T	A,T	A,T	A,T		A,T	A,T	A,T	A,T	A,T	A,T	A,T	A,T	A,T
Chr2:96724202:T	T,C	T,C	T,C			T,C	T,C		T,C	T,C		T,C		T,C	T,C		T,C	T,C	T,C	T,C	T,C	T,C		T,C	T,C	T,C	T,C	T,C	T,C	T,C	T,C	T,C	T,C	T,C	T,C	T,C	T,C	T,C	T,C	T,C	T,C	T,C	T,C	T,C	T,C	T,C	T,C	T,C	T,C	T,C		T,C	T,C	T,C		T,C	T,C	T,C	T,C	T,C	T,C	T,C		T,C		T,C	T,C	T,C		T,C	T,C	T,C	T,C	T,C	T,C	T,C	T,C	T,C	T,C	T,C	T,C	T,C	T,C	T,C	T,C		T,C	T,C	T,C	T,C	T,C	T,C	T,C	T,C	T,C	T,C	T,C	T,C	T,C	T,C	T,C	T,C	T,C	T,C	T,C				T,C	T,C	T,C	T,C	T,C	T,C	T,C	T,C	T,C	T,C	T,C	T,C	T,C	T,C	T,C	T,C	T,C	T,C		T,C	T,C	T,C	T,C	T,C	T,C	T,C	T,C	T,C	T,C	T,C	T,C	T,C	T,C	T,C	T,C	T,C	T,C	T,C	T,C	T,C	T,C		T,C	T,C	T,C	T,C	T,C	T,C	T,C	T,C	T,C	T,C	T,C	T,C	T,C	T,C	T,C	T,C	T,C	T,C	T,C		T,C	T,C	T,C	T,C	T,C	T,C	T,C	T,C	T,C	T,C	T,C	T,C	T,C	T,C		T,C	T,C	T,C	T,C	T,C	T,C	T,C
Chr2:96724232:A	A,T	A,T	A,T		A,T	A,T	A,T	A,T	A,T	A,T	A,T	A,T	A,T	A,T	A,T	A,T	A,T	A,T	A,T	A,T		A,T	A,T	A,T	A,T	A,T	A,T	A,T	A,T		A,T	A,T		A,T	A,T	A,T	A,T	A,T				A,T	A,T	A,T	A,T	A,T	A,T		A,T	A,T	A,T	A,T	A,T	A,T			A,T	A,T	A,T	A,T	A,T	A,T	A,T		A,T	A,T	A,T		A,T		A,T	A,T	A,T	A,T	A,T	A,T	A,T	A,T	A,T	A,T	A,T		A,T	A,T	A,T			A,T	A,T	A,T	A,T			A,T	A,T	A,T	A,T		A,T	A,T	A,T	A,T	A,T	A,T	A,T	A,T	A,T	A,T	A,T	A,T	A,T	A,T	A,T	A,T	A,T		A,T	A,T	A,T	A,T	A,T	A,T	A,T	A,T	A,T	A,T	A,T	A,T	A,T	A,T	A,T	A,T	A,T	A,T	A,T	A,T	A,T	A,T	A,T		A,T	A,T	A,T	A,T	A,T	A,T	A,T	A,T	A,T	A,T	A,T	A,T	A,T	A,T	A,T	A,T	A,T	A,T	A,T	A,T	A,T	A,T		A,T	A,T	A,T	A,T	A,T		A,T	A,T	A,T	A,T		A,T	A,T	A,T	A,T	A,T		A,T	A,T		A,T	A,T	A,T	A,T	A,T	A,T		A,T	A,T
Chr2:96725064:G	A,G	A,G		A,G	A,G	A,G	A,G	A,G	A,G	A,G	A,G	A,G	A,G	A,G	A,G	A,G	A,G	A,G	A,G	A,G	A,G	A,G	A,G	A,G		A,G		A,G		A,G	A,G	A,G	A,G	A,G	A,G	A,G	A,G	A,G	A,G	A,G		A,G	A,G	A,G	A,G	A,G	A,G	A,G	A,G	A,G	A,G	A,G	A,G	A,G	A,G	A,G	A,G	A,G	A,G	A,G	A,G	A,G	A,G	A,G	A,G	A,G	A,G	A,G	A,G	A,G	A,G	A,G	A,G	A,G	A,G	A,G	A,G	A,G	A,G	A,G	A,G	A,G	A,G	A,G	A,G	A,G	A,G	A,G	A,G	A,G	A,G	A,G		A,G	A,G	A,G	A,G	A,G	A,G	A,G	A,G	A,G	A,G	A,G	A,G	A,G	A,G	A,G	A,G	A,G	A,G	A,G	A,G	A,G	A,G		A,G	A,G	A,G		A,G	A,G	A,G	A,G	A,G	A,G	A,G	A,G	A,G	A,G	A,G	A,G	A,G	A,G	A,G	A,G	A,G	A,G	A,G	A,G	A,G	A,G	A,G		A	A	A,G	A		A,G	A	A,G	A,G	A,G	A,G	A,G	A,G	A,G	A,G	A,G	A,G	A,G		A,G	A,G	A,G	A,G	A,G	A,G		A,G	A,G	A,G	A,G	A,G	A,G		A,G	A,G	A,G	A,G			A,G	A,G	A,G	A,G	A,G	A,G	A,G		A,G
Chr2:96725166:A	A,T	A,T	A,T	A,T	A,T	A,T	A,T	A,T	A,T	A,T	A,T	A,T	A,T	A,T	A,T	A,T	A,T	A,T	A,T	A,T	A,T	A,T	A,T	A,T	A,T	A,T	A,T	A,T	A,T	A,T	A,T	A,T	A,T	A,T	A,T	A,T	A,T	A,T	A,T	A,T	A,T	A,T	A,T	A,T	A,T	A,T	A,T	A,T	A,T	A,T	A,T	A,T	A,T	A,T	A,T	A,T	A,T	A,T	A,T	A,T	A,T	A,T	A,T	A,T	A,T	A,T	A,T	A,T	A,T	A,T	A,T	A,T	A,T	A,T	A,T	A,T	A,T	A,T	A,T	A,T	A,T	A,T	A,T	A,T	A,T	A,T	A,T	A,T	A,T	A,T	A,T	A,T	A,T	A,T	A,T	A,T	A,T	A,T	A,T	A,T	A,T	A,T	A,T	A,T	A,T	A,T	A,T	A,T	A,T	A,T	A,T	A,T	A,T	A,T	A,T	A,T	A,T	A,T	A,T	A,T	A,T	A,T	A,T	A,T	A,T	A,T	A,T	A,T	A,T	A,T	A,T	A,T	A,T	A,T	A,T	A,T	A,T	A,T	A,T	A,T	A,T	A,T	A,T	A,T	T	A,T	A,T	T	A,T	A,T		A,T	A,T	A,T	A,T	A,T	A,T	A,T	A,T	A,T	A,T	A,T	A,T	A,T	A,T	A,T	A,T	A,T	A,T	A,T	A,T	A,T	A,T	A,T	A,T	A,T	A,T	A,T	A,T	A,T	A,T	A,T	A,T	A,T	A,T	A,T	A,T	A,T	A,T	A,T	A,T	A,T
Chr2:96725212:C	A,C	A,C	A,C	A,C	A,C	A,C	A,C	A,C	A,C	A,C	A,C	A,C	A,C	A,C	A,C	A,C	A,C	A,C	A,C	A,C	A,C	A,C	A,C	A,C	A,C	A,C	A,C	A,C	A,C	A,C	A,C	A,C	A,C	A,C	A,C	A,C	A,C	A,C	A,C	A,C	A,C	A,C	A,C	A,C	A,C	A,C	A,C	A,C	A,C	A,C	A,C	A,C	A,C	A,C	A,C	A,C	A,C	A,C	A,C	A,C	A,C	A,C	A,C	A,C	A,C	A,C	A,C	A,C	A,C	A,C	A,C	A,C	A,C	A,C	A,C	A,C	A,C	A,C	A,C	A,C	A,C	A,C	A,C	A,C	A,C	A,C	A,C	A,C	A,C	A,C	A,C	A,C	A,C	A,C	A,C	A,C	A,C	A,C	A,C	A,C	A,C	A,C	A,C	A,C	A,C	A,C	A,C	A,C	A,C	A,C	A,C	A,C	A,C	A,C	A,C	A,C	A,C	A,C	A,C	A,C	A,C	A,C	A,C	A,C	A,C	A,C	A,C	A,C	A,C	A,C	A,C	A,C	A,C	A,C	A,C	A,C	A,C	A,C	A,C	A,C	A,C	A,C	A,C	A,C	A	A	A	A	A,C	A,C	A	A,C	A,C	A,C	A,C	A,C	A,C	A,C	A,C	A,C	A,C	A,C	A,C	A,C	A,C	A,C	A,C	A,C	A,C	A,C	A,C	A,C	A,C	A,C	A,C	A,C	A,C	A,C	A,C	A,C	A,C	A,C	A,C	A,C	A,C	A,C	A,C	A,C	A,C	A,C	A,C	A,C
Chr2:96725227:C	C,G	C,G		C,G	C,G	C,G	C,G	C,G	C,G	C,G	C,G	C,G		C,G	C,G	C,G	C,G	C,G	C,G	C,G	C,G	C,G	C,G	C,G	C,G	C,G	C,G	C,G	C,G	C,G	C,G	C,G	C,G	C,G	C,G	C,G	C,G	C,G	C,G	C,G	C,G	C,G	C,G	C,G	C,G	C,G	C,G	C,G	C,G	C,G	C,G	C,G	C,G	C,G	C,G	C,G	C,G	C,G	C,G	C,G	C,G	C,G	C,G	C,G	C,G	C,G	C,G	C,G	C,G	C,G	C,G	C,G	C,G	C,G	C,G	C,G	C,G	C,G	C,G	C,G	C,G	C,G	C,G	C,G	C,G	C,G	C,G	C,G	C,G	C,G	C,G	C,G	C,G	C,G	C,G	C,G	C,G	C,G	C,G	C,G	C,G	C,G	C,G	C,G	C,G	C,G	C,G	C,G	C,G	C,G	C,G	C,G	C,G	C,G	C,G	C,G	C,G	C,G	C,G	C,G	C,G	C,G		C,G	C,G	C,G	C,G				C,G				C,G	C,G	C,G	C,G	C,G	C,G						G				C,G			C,G		C,G	C,G	C,G	C,G	C,G	C,G	C,G	C,G	C,G	C,G	C,G	C,G	C,G	C,G	C,G	C,G	C,G	C,G	C,G	C,G	C,G	C,G	C,G	C,G	C,G	C,G	C,G	C,G	C,G	C,G	C,G	C,G	C,G	C,G	C,G	C,G		C,G
Chr2:96725235:A	A,C	A,C	A,C	A,C	A,C	A,C	A,C	A,C	A,C	A,C	A,C	A,C	A,C	A,C	A,C	A,C	A,C	A,C	A,C	A,C	A,C	A,C	A,C	A,C	A,C	A,C	A,C	A,C	A,C	A,C	A,C	A,C	A,C	A,C	A,C	A,C	A,C	A,C	A,C	A,C	A,C	A,C	A,C	A,C	A,C	A,C	A,C	A,C	A,C	A,C	A,C	A,C	A,C	A,C	A,C	A,C	A,C	A,C	A,C	A,C	A,C	A,C	A,C	A,C	A,C	A,C	A,C	A,C	A,C	A,C	A,C	A,C	A,C	A,C	A,C	A,C	A,C	A,C	A,C	A,C	A,C	A,C	A,C	A,C	A,C	A,C	A,C	A,C	A,C	A,C	A,C	A,C	A,C	A,C	A,C	A,C	A,C	A,C	A,C	A,C	A,C	A,C	A,C	A,C	A,C	A,C	A,C	A,C	A,C	A,C	A,C	A,C	A,C	A,C	A,C	A,C	A,C	A,C	A,C	A,C	A,C	A,C	A,C	A,C	A,C	A,C	A,C	A,C	A,C	A,C	A,C	A,C	A,C	A,C	A,C	A,C	A,C	A,C	A,C	A,C	A,C	A,C	A,C	A,C	C	C	C	C	A,C	A,C	C	A,C	A,C	A,C	A,C	A,C	A,C	A,C	A,C	A,C	A,C	A,C	A,C	A,C	A,C	A,C	A,C	A,C	A,C	A,C	A,C	A,C	A,C	A,C	A,C	A,C	A,C	A,C	A,C	A,C	A,C	A,C	A,C	A,C	A,C	A,C	A,C	A,C	A,C	A,C	A,C	A,C
Chr2:96725304:A	A,C	A,C	A,C	A,C	A,C	A,C	A,C	A,C	A,C	A,C	A,C	A,C	A,C	A,C	A,C	A,C	A,C	A,C	A,C	A,C	A,C	A,C	A,C	A,C	A,C	A,C	A,C	A,C	A,C	A,C	A,C	A,C	A,C	A,C	A,C	A,C	A,C	A,C	A,C	A,C		A,C	A,C	A,C	A,C	A,C	A,C	A,C	A,C	A,C	A,C	A,C		A,C		A,C	A,C	A,C	A,C	A,C	A,C	A,C	A,C	A,C		A,C	A,C	A,C	A,C	A,C	A,C	A,C	A,C	A,C	A,C	A,C	A,C	A,C	A,C	A,C	A,C	A,C	A,C	A,C	A,C	A,C	A,C	A,C	A,C	A,C	A,C	A,C	A,C	A,C	A,C	A,C	A,C	A,C	A,C	A,C	A,C	A,C	A,C		A,C	A,C	A,C	A,C	A,C	A,C	A,C	A,C	A,C	A,C	A,C	A,C	A,C	A,C	A,C	A,C	A,C	A,C	A,C	A,C	A,C	A,C	A,C	A,C	A,C	A,C	A,C	A,C	A,C	A,C	A,C	A,C	A,C	A,C			A,C	A,C	A,C	A,C	A,C	A,C	A,C	A,C	A,C	A,C	A,C	A,C	A,C	A,C	A,C	A,C	A,C	A,C	A,C		A,C	A,C	A,C	A,C	A,C	A,C	A,C	A,C	A,C	A,C	A,C	A,C	A,C	A,C	A,C	A,C	A,C	A,C	A,C	A,C	A,C	A,C	A,C	A,C	A,C	A,C	A,C	A,C	A,C	A,C	A,C	A,C
Chr2:96725640:C	A,C	A,C	A,C	A,C	A,C	A,C	A,C	A,C	A,C	A,C	A,C	A,C	A,C	A,C	A,C	A,C	A,C	A,C	A,C	A,C		A,C	A,C	A,C	A,C	A,C	A,C	A,C	A,C	A,C	A,C	A,C	A,C	A,C	A,C	A,C	A,C	A,C	A,C	A,C	A,C	A,C	A,C	A,C	A,C	A,C			A,C		A,C	A,C	A,C					A,C	A,C		A,C		A,C	A,C		A,C	A,C	A,C		A,C	A,C	A,C	A,C	A,C	A,C	A,C	A,C	A,C	A,C	A,C	A,C	A,C	A,C	A,C	A,C	A,C	A,C	A,C		A,C	A,C	A,C		A,C	A,C		A,C	A,C	A,C	A,C		A,C		A,C		A,C	A,C	A,C	A,C	A,C	A,C	A,C	A,C	A,C	A,C		A,C	A,C	A,C	A,C	A,C	A,C	A,C	A,C	A,C	A,C	A,C	A,C	A,C	A,C	A,C	A,C	A,C	A,C	A,C	A,C	A,C	A,C		A,C	A,C	A,C	A,C	A,C	A,C	A,C	A,C	A,C	A,C	A,C	A,C	A,C	A,C	A,C	A,C	A,C	A,C	A,C		A,C	A,C	A,C		A,C	A,C	A,C	A,C	A,C	A,C		A,C	A,C	A,C	A,C			A,C		A,C	A,C	A,C	A,C	A,C	A,C	A,C	A,C	A,C	A,C		A,C	A,C	A,C
Chr2:96725823:G	A,G	A,G		A,G	A,G	A,G	A,G	A,G	A,G	A,G	A,G	A,G	A,G		A,G	A,G		A,G	A,G	A,G	A,G		A,G	A,G		A,G			A,G	A,G	A,G	A,G	A,G	A,G	A,G	A,G	A,G	A,G	A,G		A,G	A,G	A,G	A,G	A,G	A,G	A,G	A,G	A,G	A,G	A,G			A,G	A,G	A,G	A,G	A,G	A,G	A,G	A,G	A,G	A,G			A,G	A,G	A,G	A,G	A,G	A,G	A,G	A,G	A,G	A,G	A,G	A,G	A,G	A,G	A,G	A,G	A,G	A,G	A,G		A,G	A,G	A,G	A,G	A,G	A,G	A,G	A,G	A,G	A,G	A,G		A,G	A,G			A,G		A,G	A,G	A,G	A,G	A,G	A,G	A,G	A,G	A,G	A,G	A,G	A,G	A,G	A,G	A,G	A,G	A,G	A,G	A,G	A	A,G		A,G	A,G	A,G	A,G	A,G	A,G	A,G	A,G	A,G	A,G		A,G	A,G		A,G	A,G	A,G	A,G	A,G	A	A	A	A	A,G	A,G	A	A,G	A,G	A,G	A,G	A	A,G	A,G		A,G	A,G		A,G					A,G	A,G	A,G	A,G	A,G	A,G	A,G	A,G	A,G	A,G	A,G	A,G	A,G	A,G	A,G		A,G	A,G	A,G	A,G	A,G	A,G	A,G	A,G
Chr2:96725949:A	A,G	A,G	A,G	A,G	A,G	A,G	A,G	A,G	A,G	A,G	A,G	A,G	A,G	A,G	A,G	A,G		A,G	A,G	A,G	A,G	A,G	A,G	A,G	A,G	A,G	A,G	A,G	A,G	A,G	A,G	A,G	A,G	A,G	A,G	A,G	A,G	A,G	A,G	A,G	A,G	A,G	A,G	A,G	A,G	A,G	A,G		A,G	A,G	A,G	A,G	A,G	A,G	A,G	A,G	A,G	A,G	A,G	A,G	A,G	A,G	A,G	A,G	A,G	A,G	A,G	A,G	A,G	A,G	A,G	A,G	A,G	A,G	A,G	A,G	A,G	A,G	A,G	A,G	A,G	A,G	A,G	A,G	A,G	A,G	A,G	A,G	A,G	A,G	A,G	A,G	A,G	A,G	A,G	A,G	A,G	A,G	A,G	A,G		A,G		A,G	A,G	A,G	A,G	A,G	A,G		A,G	A,G	A,G	A,G	A,G	A,G	A,G	A,G	A,G	A,G	A,G	A,G		A,G	A,G	A,G	A,G	G	A,G	A,G	A,G	A,G		A,G	A,G	A,G	A,G	A,G	A,G	A,G	A,G	A,G	A,G	A,G	A,G	A,G	A,G	A,G	A,G	A,G	A,G	A,G	A,G	A,G	A,G	A,G	A,G	A,G	A,G	A,G	A,G	A,G	A,G	A,G	A,G	A,G	A,G	A,G	A,G	A,G	A,G	A,G		A,G	A,G	A,G	A,G	A,G	A,G	A,G	A,G	A,G	A,G	A,G	A,G	A,G	A,G	A,G	A,G	A,G	A,G	A,G
Chr2:96726085:G	A,G	A,G	A,G	A,G	A,G	A,G	A,G	A,G	A,G	A,G	A,G	A,G	A,G	A,G	A,G	A,G	A,G	A,G	A,G	A,G	A,G	A,G	A,G	A,G	A,G	A,G	A,G	A,G	A,G	A,G	A,G	A,G	A,G	A,G	A,G	A,G	A,G	A,G	A,G	A,G	A,G	A,G	A,G	A,G	A,G	A,G	A,G	A,G		A,G	A,G	A,G	A,G	A,G	A,G	A,G	A,G	A,G	A,G	A,G	A,G	A,G	A,G	A,G	A,G	A,G	A,G	A,G	A,G	A,G	A,G	A,G	A,G	A,G	A,G	A,G	A,G	A,G	A,G	A,G	A,G	A,G	A,G	A,G	A,G	A,G	A,G	A,G	A,G	A,G	A,G	A,G	A,G	A,G	A,G	A,G	A,G	A,G	A,G	A,G	A,G	A,G	A,G	A,G	A,G	A,G	A,G		A,G	A,G	A,G	A,G	A,G	A,G	A,G	A,G	A,G	A,G	A,G	A,G	A,G	A,G	A,G	A,G	A,G	A	A,G		A,G	A	A,G		A	A,G	A,G	A,G		A,G	A,G		A,G	A	A	A	A	A	A		A	A,G	A	A	A	A	A		A,G	A,G	A,G	A,G	A,G	A,G	A,G	A,G	A,G	A,G	A,G	A,G	A,G	A,G	A,G	A,G		A,G	A,G	A,G	A,G	A,G	A,G	A,G	A,G	A,G	A,G	A,G	A,G	A,G	A,G	A,G	A,G	A,G	A	A,G
Chr2:96726118:T	T,C	T,C		T,C	T,C	T,C	T,C	T,C	T,C	T,C	T,C	T,C	T,C	T,C	T,C	T,C	C	T,C		C	C	T,C	T,C	T,C	T,C	T,C	T,C	T,C	T,C	T,C	T,C	T,C	T,C	T,C	T,C		T,C	T,C	T,C	T,C	T,C	T,C	T,C	T,C	T,C	T,C	T,C	T,C	T,C	T,C	T,C	T,C	T,C	T,C	T,C	T,C	T,C	T,C	T,C	T,C	T,C	T,C	T,C	T,C	T,C	T,C	T,C	T,C	T,C	T,C	T,C	T,C	T,C	T,C	T,C	T,C	T,C	T,C	T,C	T,C	T,C	T,C	T,C	T,C	T,C	T,C	T,C	T,C	T,C	T,C	T,C	T,C	T,C	T,C	T,C	T,C	T,C	T,C	T,C	T,C	T,C	T,C	C	T,C	T,C	T,C	T,C	T,C	T,C	T,C	T,C	T,C	T,C	T,C	T,C	C	T,C	T,C	T,C		T,C	T,C		T,C	T,C		T,C								T,C	T,C		T,C	C	T,C										T,C							T,C	T,C	T,C	T,C	T,C	T,C	T,C	T,C	T,C	T,C	T,C	T,C	T,C	T,C	T,C	T,C	T,C	T,C	T,C	T,C	T,C	T,C	T,C	T,C	T,C	T,C	T,C	T,C	T,C	T,C	T,C	T,C	T,C	T,C		T,C
Chr2:96726146:G	C,G	C,G		C,G		C,G	C,G		C,G	C,G	C,G	C,G	C,G	C,G	C,G	C,G	C,G	C,G	C,G	C,G	C,G	C,G	C,G	C,G	C,G	C,G	C,G	C,G	C,G	C,G	C,G	C,G	C,G	C,G	C,G	C,G	C,G	C,G	C,G	C,G		C,G	C,G	C,G	C,G	C,G	C,G	C,G	C,G	C,G	C,G	C,G	C,G	C,G	C,G	C,G	C,G	C,G	C,G	C,G	C,G	C,G	C,G	C,G	C,G	C,G	C,G	C,G	C,G	C,G	C,G	C,G	C,G	C,G	C,G	C,G	C,G	C,G	C,G	C,G	C,G	C,G	C,G	C,G	C,G	C,G	C,G	C,G	C,G	C,G	C,G	C,G	C,G	C,G	C,G	C,G	C,G	C,G	C,G	C,G	C,G	C,G	C,G	C,G	C,G						C,G	C,G	C,G	C,G	C,G	C,G	C,G	C,G	C,G		C,G	C,G		C,G	C,G	C,G	C,G									C,G	C,G	C,G	C,G							C				C,G					C,G		C,G	C,G	C,G	C,G	C,G	C,G	C,G	C,G	C,G	C,G	C,G	C,G	C,G	C,G	C,G	C,G		C,G	C,G	C,G	C,G	C,G		C,G	C,G	C,G	C,G	C,G	C,G		C,G	C,G		C,G		C,G
Chr2:96726265:T	A,T	A,T	A,T	A,T	A,T	A,T	A,T	A,T	A,T	A,T	A,T	A,T	A,T	A,T	A,T	A,T	A,T	A,T	A,T	A,T	A,T	A,T	A,T	A,T	A,T	A,T	A,T	A,T	A,T	A,T	A,T	A,T	A,T	A,T	A,T	A,T	A,T	A,T	A,T	A,T	A,T	A,T	A,T	A,T	A,T	A,T	A,T	A,T	A,T	A,T	A,T	A,T	A,T	A,T	A,T	A,T	A,T	A,T	A,T	A,T	A,T	A,T	A,T	A,T	A,T	A,T	A,T	A,T	A,T	A,T	A,T	A,T	A,T	A,T	A,T	A,T	A,T	A,T	A,T	A,T	A,T	A,T	A,T	A,T	A,T	A,T	A,T	A,T	A,T	A,T	A,T	A,T	A,T	A,T	A,T	A,T	A,T	A,T	A,T	A,T	A,T	A,T	A,T	A,T	A,T	A,T	A,T	A,T	A,T	A,T	A,T	A,T	A,T	A,T	A,T	A,T	A,T	A,T	A,T	A,T	A,T	A,T	A,T	A,T	A,T	A,T	A,T	A,T	A,T	A,T	A,T	A,T	A,T	A,T	A,T	A,T	A,T	A,T	A,T	A,T	A,T	A,T	A,T	A,T	A	A	A	A,T	A,T	A,T	A	A,T	A,T	A,T	A,T	A,T	A,T	A,T	A,T	A,T	A,T	A,T	A,T	A,T	A,T	A,T	A,T	A,T	A,T	A,T	A,T	A,T	A,T	A,T	A,T	A,T	A,T	A,T	A,T	A,T	A,T	A,T	A,T	A,T	A,T	A,T	A,T	A,T	A,T	A,T	A,T	A,T
Chr2:96726274:A	A,C	A,C	A,C	A,C	A,C	A,C	A,C	A,C	A,C	A,C	A,C	A,C	A,C	A,C	A,C	A,C	A,C	A,C	A,C	A,C	A,C	A,C	A,C	A,C	A,C	A,C	A,C	A,C	A,C	A,C	A,C	A,C	A,C	A,C	A,C	A,C	A,C	A,C	A,C	A,C	A,C		A,C	A,C	A,C	A,C	A,C	A,C	A,C	A,C	A,C	A,C	A,C	A,C	A,C	A,C	A,C	A,C	A,C	A,C	A,C	A,C	A,C	A,C	A,C	A,C	A,C	A,C	A,C	A,C	A,C	A,C	A,C	A,C	A,C	A,C	A,C	A,C	A,C	A,C	A,C	A,C	A,C	A,C	A,C	A,C	A,C	A,C	A,C	A,C	A,C	A,C	A,C	A,C	A,C	A,C	A,C	A,C	A,C	A,C	A,C	A,C	A,C	A,C	A,C	A,C	A,C	A,C	A,C	A,C	A,C	A,C	A,C	A,C	A,C	A,C	A,C	A,C	A,C	A,C	A,C	A,C	A,C	A,C	A,C	A,C	A,C	A,C	A,C	A,C	A,C	A,C	A,C	A,C	A,C	A,C	A,C	A,C	A,C	A,C	A,C	A,C	A,C	A,C	C	C	C	A,C	A,C	A,C	C	A,C	A,C	A,C	A,C	A,C	A,C	A,C	A,C	A,C	A,C	A,C	A,C	A,C	A,C	A,C	A,C	A,C	A,C	A,C	A,C	A,C	A,C	A,C	A,C		A,C	A,C	A,C	A,C	A,C	A,C	A,C	A,C	A,C	A,C	A,C	A,C	A,C	A,C	A,C	A,C
Chr2:96726303:T	A,T	A,T	A,T	A,T	A,T	A,T	A,T	A,T	A,T	A,T	A,T	A,T	A,T	A,T	A,T	A,T	A,T	A,T	A,T	A,T	A,T	A,T	A,T	A,T	A,T	A,T	A,T	A,T	A,T	A,T	A,T	A,T	A,T	A,T	A,T	A,T	A,T	A,T	A,T	A,T	A,T	A,T	A,T	A,T	A,T	A,T	A,T		A,T	A,T	A,T	A,T	A,T	A,T	A,T	A,T	A,T	A,T	A,T	A,T	A,T	A,T	A,T	A,T	A,T	A,T	A,T	A,T	A,T	A,T	A,T	A,T	A,T	A,T	A,T	A,T	A,T	A,T	A,T	A,T	A,T	A,T	A,T	A,T	A,T	A,T	A,T	A,T	A,T	A,T	A,T	A,T	A,T	A,T	A,T	A,T	A,T	A,T	A,T	A,T	A,T	A,T		A,T	A,T	A,T	A,T	A,T	A,T	A,T	A,T	A,T	A,T	A,T	A,T		A,T	A,T	A,T		A,T	A,T		A,T	A,T	A,T	A,T	A,T	A,T	A,T	A,T	A,T	A,T	A,T	A,T	A,T	A,T	A,T	A,T	A,T	A,T	A,T	A,T	A,T	A	A	A	A	A,T	A,T	A	A,T	A,T	A,T	A,T		A,T	A,T	A,T	A,T	A,T	A,T	A,T	A,T	A,T	A,T	A,T	A,T	A,T	A,T	A,T	A,T	A,T		A,T	A,T	A,T	A,T	A,T	A,T	A,T	A,T	A,T	A,T	A,T	A,T	A,T	A,T	A,T	A,T	A,T	A,T
Chr2:96733952:T	T,C	T,C	C	T,C	T,C	T,C	T,C	T,C	T,C	T,C	T,C	T,C	T,C	T,C	T,C	T,C	T,C	T,C	T,C	T,C	T,C	T,C	T,C	T,C	T,C	T,C	T,C	T,C	T,C	T,C	T,C	T,C	T,C	T,C	T,C	T,C	T,C	T,C	T,C	T,C	T,C	T,C	T,C	T,C	T,C	T,C	T,C	T,C	T,C	T,C	T,C	T,C	T,C	T,C	T,C	T,C	T,C	T,C	T,C	T,C	T,C	T,C	T,C	T,C	T,C	T,C	T,C	T,C	T,C	T,C	T,C	T,C	T,C	T,C	T,C	T,C	T,C	T,C	T,C	T,C	T,C	T,C	T,C	T,C	T,C	T,C	T,C	T,C	T,C	T,C	T,C	T,C	T,C	T,C	T,C	T,C	T,C	T,C	T,C	T,C	T,C	T,C	T,C	T,C	T,C	T,C	T,C	T,C	T,C	T,C	T,C	T,C	T,C	T,C	T,C	T,C	T,C	T,C	T,C	T,C	T,C	T,C		T,C	T,C	T,C	T,C				T,C				T,C	T,C		T,C	T,C	T,C						C	C	C		T,C	C			C	C		T,C	T,C	T,C	T,C	T,C	T,C	T,C	T,C	T,C	T,C	T,C	T,C	T,C	T,C	T,C	T,C	T,C	T,C	T,C	T,C	T,C	T,C	T,C	T,C	T,C	T,C	T,C	T,C	T,C	T,C	T,C	T,C	T,C	T,C		T,C
Chr2:96733978:A	A,T	A,T	T		T	A,T	A,T	T	A,T	A,T	A,T	A,T		A,T	A,T	A,T	A,T	A,T	A,T	A,T	A,T	A,T	A,T	A,T			A,T	A,T	A,T	A,T	A,T	A,T	A,T	A,T	A,T	A,T	A,T	A,T	A,T	A,T	T	T	T	A,T	A,T	A,T	A,T			A,T	A,T	A,T		A,T	A,T			A,T	A,T	A,T	A,T	A,T	A,T	A,T			A,T		A,T	A,T			A,T		A,T	A,T	A,T	A,T	T	A,T	A,T	A,T	A,T	A,T	A,T	A,T	A,T	A,T	A,T	A,T	A,T	A,T	A,T	A,T	A,T	A,T	A,T	A,T	A,T		A,T	A,T	A,T	A,T	A,T	T	T	T	T	T	A,T	A,T		A,T	A,T		A,T	A,T		A,T	A,T	A,T	T	A,T	A,T	T	A,T	T	T	T	T	T	T	T	T		T	A,T	A,T	T	T	T	T	T	T	T	T	T	T		T	T	T	T	T	A,T	A,T	A,T	A,T	A,T	A,T	A,T	A,T	A,T	A,T	A,T	A,T				A,T		T					A,T	T	A,T	A,T	A,T		A,T		T		A,T	T	A,T	T	A,T
Chr2:96734036:C	T,C	T,C	T,C	T,C	T,C	T,C	T,C	T,C	T,C	T,C	T,C	T,C	T,C	T,C	T,C	T,C	T,C	T,C	T,C	T,C	T,C	T,C	T,C	T,C	T,C	T,C	T,C	T,C	T,C	T,C	T,C	T,C	T,C	T,C	T,C	T,C	T,C	T,C	T,C	T,C	T,C	T,C	T,C	T,C	T,C	T,C	T,C	T,C	T,C	T,C	T,C	T,C	T,C	T,C	T,C	T,C	T,C	T,C	T,C	T,C	T,C	T,C	T,C	T,C	T,C	T,C	T,C	T,C	T,C	T,C	T,C	T,C	T,C	T,C	T,C	T,C	T,C	T,C	T,C	T,C	T,C	T,C	T,C	T,C	T,C	T,C	T,C	T,C	T,C	T,C	T,C	T,C	T,C	T,C	T,C	T,C	T,C	T,C	T,C	T,C	T,C	T,C	T,C	T,C	T,C	T,C	T,C	T,C	T,C	T,C	T,C	T,C	T,C	T,C	T,C	T,C	T,C	T,C	T,C	T,C	T,C	T,C	T,C	T,C	T,C	T,C	T,C	T,C	T,C	T,C	T,C	T,C	T,C	T,C	T,C	T,C	T,C	T,C	T,C	T,C	T,C	T,C	T,C	T,C	T,C	T,C	T,C	T	T,C	T,C		T,C	T,C	T,C	T,C	T,C	T,C	T,C	T,C	T,C	T,C	T,C	T,C	T,C	T,C	T,C	T,C	T,C	T,C	T,C	T,C	T,C	T,C	T,C	T,C	T,C	T,C	T,C	T,C	T,C	T,C	T,C	T,C	T,C	T,C	T,C	T,C	T,C	T,C	T,C	T,C	T,C
Chr2:96734719:T	T,C	T,C	T,C	T,C	T,C	T,C	T,C	T,C	T,C	T,C	T,C	T,C	T,C	T,C	T,C	T,C		T,C	T,C			T,C	T,C	T,C	T,C	T,C	T,C	T,C	T,C	T,C	T,C	T,C	T,C	T,C	T,C	T,C	T,C	T,C	T,C	T,C	T,C	T,C	T,C	T,C	T,C	T,C	T,C	T,C	T,C	T,C	T,C	T,C	T,C	T,C	T,C	T,C	T,C	T,C	T,C	T,C	T,C	T,C	T,C	T,C	T,C	T,C	T,C	T,C	T,C	T,C	T,C	T,C	T,C	T,C	T,C	T,C	T,C	T,C	T,C	T,C	T,C	T,C	T,C	T,C	T,C	T,C		T,C	T,C	T,C	T,C	T,C	T,C	T,C	T,C	T,C	T,C	T,C	T,C	T,C		T,C		T,C	T,C	T,C	T,C	T,C	T,C	T,C	T,C	T,C	T,C	T,C	T,C		T,C	T,C	T,C	T,C	T,C	T,C	T,C	T,C	T,C	T,C	T,C	T,C	T,C	T,C	T,C	T,C	T,C	T,C	T,C	T,C	T,C	T,C		T,C	T,C	T,C	T,C	T,C	T,C	T,C	T,C	T,C	T,C	T,C	T,C	T,C	T,C	T,C	T,C	T,C	T,C	T,C	T,C	T,C	T,C	T,C		T,C	T,C	T,C	T,C	T,C	T,C	T,C	T,C	T,C	T,C	T,C	T,C	T,C	T,C	T,C	T,C	T,C	T,C	T,C	T,C	T,C	T,C	T,C	T,C	T,C	T,C	T,C	T,C	T,C
Chr2:96773528:A	A,T	A,T	T	T	T	T	T	T	A,T	T	A,T	T	T	T	T	T	T	T	T	T	T	T	T	T	T	T	T	T	T	T	T	T	T	T	T	T	T	T	T	T	T	T	T	T	A,T				T	A,T	A,T	T	A,T	T	A,T	T	T	T	T	A,T	A,T	A,T	A,T	A,T	A,T	A,T	A,T	T	T	T	T	A,T	A,T	T		A,T	A,T		T	T	T	A,T	A,T	A,T	A,T	A,T	A,T	T	A,T	T	T	A,T	T	A,T	A,T	T	T	A,T	A,T	A,T	A,T	A,T	T	T	T	T	T	T	T	T	A,T	T	A,T	A,T	T	T	A,T	A,T	A,T	T	A,T	A,T	T	A,T	A,T	T	T	T	T	T	T	T	T	T	T	T	T	T	T	T	T	T	T	T	T	T	T	T	T	T	T	T	T	T	T	T	A,T		T	T		T	A,T	T	T	T	T	T	T	T	A,T	T	T	T	A,T	T	T	A,T	T	T	T	A,T	T	T	T	T	T	T	T	A,T	T	A,T
Chr2:96824399:T	T,C	T,C	C	C	C	C	C	C	T,C	C	T,C	C	C	C	C	C							C	C	C	C	C	C	C	C	C	C	C	C	C	C	C	C	C	C	C	C	C	T,C	T,C				T,C	T,C	T,C	C		T,C	T,C	T,C	T,C	T,C	T,C	T,C	T,C	T,C	T,C	T,C		T,C	T,C	T,C	T,C	T,C	C	T,C	T,C	C		T,C	T,C		C	C	C	T,C	T,C	T,C	T,C	T,C		C	T,C	C	C		T,C	T,C	T,C	C	T,C	T,C	T,C	T,C		T,C		C	C	C	C	C	C	C	T,C	T,C	T,C	T,C	C		T,C	T,C	T,C	C	T,C	T,C	C	T,C	T,C	C	C	C	C	C	C	C	C	C	C	T,C	C	C		C	C	C	C	C					C	C		C	C	C	C	C	T,C		T,C	T,C	T,C	C		T,C	C	C	C	C	C	C	T,C	C	C	C	T,C	C	C	T,C	C	C	C	T,C	C	C	C	C	C	C	C	T,C	C	T,C
Chr2:98175727:T	T,C	T,C	C	C	C	C	C	C	T,C	T,C	T,C	T,C	T,C	T,C	T,C	C	C	C	C	C	C	C	C	C	C	C	C	C	C	C	C	C	C	C	C	C	C	C	C	C	C	C	C	C	T,C				C	T,C	T,C	C	T,C	C	T,C	C	C	C	C	T,C	T,C	T,C	T,C	T,C	T,C	T,C	T,C	C	C	C	C	T,C	T,C	C		T,C	T,C		C	C	C	T,C	T,C	T,C	T,C	T,C	T,C	C	T,C	C	C	T,C	C	T,C	T,C	C	C	T,C	T,C	T,C	T,C	T,C	C		C	C	C	C	C	C	T,C	C	T,C	T,C	T,C	C	T,C	T,C	T,C	C	T,C	T,C	C	T,C	T,C	C	T,C	C	C	C	C	C	C	C	C	C	C		C	C	C	C	C	C	C	C	C	C	C	T,C	C	C	C	C	C	C	T,C		C	C	T,C	C	T,C	C	C	C	C	C	C	C	T,C	C	C	C	T,C	C	C	T,C	C	C	C	T,C	C	C	C	C	C	C	C	T,C	C	T,C
Chr2:98492148:T	C	C	C	C	C	C	C	C	C	C		C	C	C	C	C		C	C			C	C	C	C	C	C	C	C	C	C	C	C	C	C	C	C	C	C	C	C	C	C							C	C	C		C	C	C	C	C	C	C	C	C	C	C		C	C	C	C	C	C	C	C	C		C	C		C	C	C	C	C	C	C	C		C	C	C	C		C	C	C	C	C	C	C	C				C	C	C			C	C	C	C	C		C		C		C	C		C	C		C	C	C	C	C	C	C	C	C	C	C	C	C	C		C	C	C	C	C	C	C	C	C	C	C	C	C	C	C	C	C	C		C	C	C	C		C	C	C	C	C	C	C	C	C	C	C	C	C	C	C	C	C	C	C	C	C	C	C	C	C	C	C	C	C
Chr2:9965184:C	T,C		T,C	T,C	T,C	T,C	T,C	T,C	T,C	T,C	T,C	T,C	T,C	T,C	T,C	T,C	T,C	T,C		T,C	T,C	T,C		T,C	T	T		T,C	T,C		T,C	T,C	T,C	T,C	T,C	T,C	T,C	T,C			T,C	T,C	T,C	T,C	T,C	T,C	T,C	T,C	T,C	T,C	T,C	T,C	T,C	T,C	T,C	T,C	T,C		T,C	T,C	T,C	T,C	T,C	T,C	T,C	T,C	T,C	T,C	T,C	T,C	T,C	T,C	T,C	T,C	T,C	T,C	T,C	T,C	T,C	T,C	T,C	T,C	T,C	T,C	T,C	T,C	T,C	T,C	T,C	T,C	T,C	T,C	T,C	T,C	T,C	T,C	T,C	T,C	T,C	T,C	T,C	T,C	T,C	T,C	T,C	T,C	T,C	T,C	T,C	T,C	T,C	T,C	T,C	T,C	T,C	T,C	T,C	T,C	T,C	T,C	T,C	T,C		T,C	T,C	T,C	T,C	T,C	T,C	T,C	T,C	T,C	T,C	T,C	T,C		T,C	T,C	T,C	T,C	T,C	T,C	T,C	T,C	T,C	T,C	T,C	T,C	T,C	T,C	T,C	T,C		T,C	T,C	T,C		T,C	T,C	T,C	T,C	T,C	T,C	T,C					T,C	T,C	T,C	T,C			T,C	T,C	T,C	T,C	T,C		T,C		T,C	T	T	T,C	T,C
Chr2:9965188:C	T,C	T	T,C	T,C	T,C	T,C	T,C	T,C	T,C	T,C	T,C	T,C	T,C	T,C	T,C	T,C	T,C	T,C		T,C	T,C	T,C		T,C	T	T	T	T,C	T,C		T,C	T,C	T,C	T,C	T,C	T,C	T,C	T,C			T,C	T,C	T,C	T,C	T,C	T,C	T,C	T,C	T,C	T,C	T,C	T,C	T,C	T,C	T,C	T,C	T,C		T,C	T,C	T,C	T,C	T,C	T,C	T,C	T,C	T,C	T,C	T,C	T,C	T,C	T,C	T,C	T,C	T,C	T,C	T,C	T,C	T,C	T,C	T,C	T,C	T,C	T,C	T,C	T,C	T,C	T,C	T,C	T,C	T,C	T,C	T,C	T,C	T,C	T,C	T,C	T,C	T,C	T,C	T,C	T,C	T,C	T,C	T,C	T,C	T,C	T,C	T,C	T,C	T,C	T,C	T,C	T,C	T,C	T,C	T,C	T,C	T,C	T,C	T,C	T,C	T,C	T,C	T,C	T,C	T,C	T,C	T,C	T,C	T,C	T,C	T,C	T,C	T,C		T,C	T,C	T,C	T,C	T,C	T,C	T,C	T,C	T,C	T,C	T,C	T,C	T,C	T,C	T,C	T,C		T,C	T,C	T,C	T,C	T,C	T,C	T,C	T,C	T,C	T,C	T,C					T,C	T,C	T,C	T,C	T,C		T,C	T,C	T,C	T,C	T,C		T,C		T,C	T	T	T,C	T,C
Chr2:9965250:C	T,C	T	T,C	T,C	T,C	T,C	T,C	T,C	T,C	T,C	T,C	T,C	T,C	T,C	T,C	T,C	T,C	T,C		T,C	T,C	T,C	T	T,C	T	T	T	T,C	T,C	T	T,C	T,C	T,C	T,C	T,C	T,C	T,C	T,C	T	T	T,C	T,C	T,C	T,C	T,C	T,C	T,C	T,C	T,C	T,C	T,C	T,C	T,C	T,C	T,C	T,C	T,C	T,C	T,C	T,C	T,C	T,C	T,C	T,C	T,C	T,C	T,C	T,C	T,C	T,C	T,C	T,C	T,C	T,C	T,C	T,C	T,C	T,C	T,C	T,C	T,C	T,C	T,C	T,C	T,C	T,C	T,C	T,C	T,C	T,C	T,C	T,C	T,C	T,C	T,C	T,C	T,C	T,C	T,C	T,C	T,C	T,C	T,C	T,C	T,C	T,C	T,C	T,C	T,C	T,C	T,C	T,C	T,C	T,C	T,C	T,C	T,C	T,C	T,C	T,C	T,C	T,C	T,C	T,C	T,C	T,C	T,C	T,C	T,C	T,C	T,C	T,C	T,C	T,C	T,C		T,C	T,C	T,C	T,C	T,C	T,C	T,C	T,C	T,C	T,C	T,C	T,C	T,C	T,C	T,C	T,C	T,C	T,C	T,C	T,C	T,C	T,C	T,C	T,C	T,C	T,C	T,C	T,C					T,C	T,C	T,C	T,C	T,C	T,C	T,C	T,C	T,C	T,C	T,C	T	T,C	T	T,C	T	T	T,C	T,C	T	T	T	T	T
Chr2:9965340:T	T,C	C	T,C	T,C	T,C	T,C	T,C	T,C	T,C	T,C	T,C	T,C	T,C	T,C	T,C	T,C	T,C	T,C		T,C	T,C	T,C	C	T,C	C	C	C	T,C	T,C	C	T,C	T,C	T,C	T,C	T,C	T,C	T,C	T,C	C	C	T,C	T,C	T,C	T,C	T,C	T,C	T,C	T,C	T,C	T,C	T,C	T,C	T,C	T,C	T,C	T,C	T,C	T,C	T,C	T,C	T,C	T,C	T,C	T,C	T,C	T,C	T,C	T,C	T,C	T,C	T,C	T,C	T,C	T,C	T,C	T,C	T,C	T,C	T,C	T,C	T,C	T,C	T,C	T,C	T,C	T,C	T,C	T,C	T,C	T,C	T,C	T,C	T,C	T,C	T,C	T,C	T,C	T,C	T,C	T,C	T,C	T,C	T,C	T,C	T,C	T,C	T,C	T,C	T,C	T,C	T,C	T,C	T,C	T,C	T,C	T,C	T,C	T,C	T,C	T,C	T,C	T,C	T,C	T,C	T,C	T,C	T,C	T,C	T,C	T,C	T,C	T,C	T,C	T,C	T,C	C	T,C	T,C	T,C	T,C	T,C	T,C	T,C	T,C	T,C	T,C	T,C	T,C	T,C	T,C	T,C	T,C	T,C	T,C	T,C	T,C	T,C	T,C	T,C	T,C	T,C	T,C	T,C	T,C	T,C	T,C	T,C	C	T,C	T,C	T,C	T,C	T,C	T,C	T,C	T,C	T,C	T,C	T,C	C	T,C	C	T,C	C	C	T,C	T,C	C	C	C	C	C
Chr2:9965433:C	T,C	T	T,C	T,C	T,C	T,C	T,C	T,C	T,C	T,C	T,C	T,C	T,C	T,C	T,C	T,C	T,C	T,C		T,C	T,C	T,C	T	T,C	T	T	T	T,C	T,C	T	T,C	T,C	T,C	T,C	T,C	T,C	T,C	T,C	T	T	T,C	T,C	T,C	T,C	T,C	T,C	T,C	T,C	T,C	T,C	T,C	T,C	T,C	T,C	T,C	T,C	T,C	T,C	T,C	T,C	T,C	T,C	T,C	T,C	T,C	T,C	T,C	T,C	T,C	T,C	T,C	T,C	T,C	T,C	T,C	T,C	T,C	T,C	T,C	T,C	T,C	T,C	T,C	T,C	T,C	T,C	T,C	T,C	T,C	T,C	T,C	T,C	T,C	T,C	T,C	T,C	T,C	T,C	T,C	T,C	T,C	T,C	T,C	T,C	T,C	T,C	T,C	T,C	T,C	T,C	T,C	T,C	T,C	T,C	T,C	T,C	T,C	T,C	T,C	T,C	T,C	T,C	T,C	T,C	T,C	T,C	T,C	T,C	T,C	T,C	T,C	T,C	T,C	T,C	T,C	T	T,C	T,C	T,C	T,C	T,C	T,C	T,C	T,C	T,C	T,C	T,C	T,C	T,C	T,C	T,C	T,C	T,C	T,C	T,C	T,C	T,C	T,C	T,C	T,C	T,C	T,C	T,C	T,C					T,C	T,C	T,C	T,C	T,C	T,C	T,C	T,C	T,C	T,C	T,C	T	T,C	T	T,C	T	T	T,C	T,C	T	T	T	T	T
Chr2:9965603:G	T,G		T,G	T,G	T,G	T,G	T,G	T,G	T,G	T,G	T,G	T,G	T,G	T,G	T,G	T,G	T,G	T,G		T,G	T,G	T,G	T	T,G	T	T		T,G	T,G		T,G	T,G	T,G	T,G	T,G	T,G	T,G	T,G	T		T,G	T,G	T,G	T,G	T,G	T,G	T,G	T,G	T,G	T,G	T,G	T,G	T,G	T,G		T,G	T,G	T,G	T,G	T,G	T,G	T,G	T,G	T,G	T,G	T,G	T,G	T,G	T,G	T,G	T,G	T,G	T,G	T,G	T,G	T,G	T,G	T,G	T,G	T,G	T,G	T,G	T,G	T,G	T,G	T,G	T,G		T,G	T,G	T,G	T,G	T,G	T,G	T,G	T,G	T,G	T,G	T,G	T,G	T,G	T,G	T,G		T,G	T,G	T,G		T,G	T,G	T,G	T,G	T,G	T,G	T,G	T,G	T,G	T,G	T,G	T,G	T,G	T,G	T,G	T,G	T,G	T,G		T,G	T,G	T,G	T,G	T,G	T,G	T,G	T,G	T	T,G	T,G	T,G	T,G	T,G	T,G	T,G	T,G	T,G	T,G	T,G	T,G	T,G	T,G	T,G	T,G	T,G	T,G	T,G	T,G		T,G	T,G	T,G	T,G	T,G	T,G	T,G	T,G	T,G	T,G	T	T,G	T,G	T,G	T,G	T,G		T,G	T,G	T,G	T,G	T,G		T,G		T,G	T		T,G	T,G	T	T
Chr3:100998713:A	T	T	T		A,T		A,T	A,T	A,T	A,T	T		A,T	A,T	A,T	A,T	T	T	A,T	A,T	T	T	A,T	T	A,T	A,T	T	A,T	A,T	A,T		A,T	A,T	A,T		A,T	A,T				T	T	A,T			A,T	A,T	A,T		A,T	A,T	A,T		A,T	A,T	A,T	A,T	A,T	A,T		A,T	A,T	A,T	T	A,T	A,T	A,T	A,T		A,T	T	T	T	T	T		T	A,T	A,T	T	T	T	T	A,T	T	A,T		T	T	T	T	T	T	T	T	T	T		T	T	T	T	T		A,T	A,T	A,T		A,T	A,T	A,T					T	A,T	T	T	T	T	T		T	A,T	T		T	T	T	T	T	T	T	T	A,T	T		T	T	T	T	T	T	T	T	T	T	T		T	T	T	T	T	T	T	T	T	T	T	T	T	T	T	T	T	T	T	T	T	T		T	T	T	T	T	T	T	T	A,T	T	T	T	T	T	T	T	A,T		T
Chr3:101273975:C	T,C	T,C	T,C	T	T	T	T	T	T	T		T	T	T	T	T	T	T	T,C	T,C	T	T	T,C	T	T,C	T,C	T	T,C	T,C	T,C		T,C	T,C	T,C		T,C	T,C	T,C			T	T	T,C			T,C	T,C	T,C			T,C	T				T,C			T,C		T,C			T	T,C	T,C	T,C				T	T	T	T	T	T,C	T	T,C	T,C	T	T	T	T	T,C	T	T,C	T,C	T	T	T	T	T	T	T	T	T	T	T,C	T	T	T,C	T	T,C	T	T	T	T	T	T	T	T,C	T,C			T	T		T,C	T,C	T,C	T,C	T,C	T,C	T,C	T,C	T,C	T		T	T		T	T	T	T,C	T	T,C	T	T,C	T	T,C	T,C	T	T,C		T	T	T		T	T	T,C	T,C	T	T	T,C	T,C	T,C	T		T,C	T	T	T	T	T	T	T	T	T	T	T	T	T	T	T	T	T	T	T,C	T,C	T	T	T	T	T	T	T	T	T	T	T,C
Chr3:101472831:T	C	C	C	C	C	C	C	C	C	C	C	C	C	C	C	C	T,C	C	T,C		C	C	T,C	C	T,C	T,C	C	T,C	T,C	T,C		T,C	T,C	T,C		T,C	T,C	T,C			C	C	T,C			T,C	T,C	T,C		T,C	T,C	C	T,C	T,C	T,C	T,C	T,C	T,C	T,C	T,C	T,C	T,C	T,C	C	T,C	T,C	T,C	T,C	T,C	T,C	C	C	C	C	C	T,C	C	T,C	T,C	C	C	C	C	T,C	C	T,C	T,C	C	C	C	C	C	C	C	C	C	C	T,C	C	C	C	C	C	C	C	C	C	C	C	C	T,C	T,C	T,C	T,C	C	C	T,C	C	C	C	C	C	T,C	C	T,C	C	C	C	C	C	C	C	C	C	C	T,C	C	C	C	C	C	C	C	C	C	C	C	C	C	C	C	C	C	C	C	C	C	C	C	C	C	C	C	C	C	C	C	C	C	C	C	C	C	C	C	C	C	C	C	C	C	C	C	C	C	C	C	C	C	C	C	C
Chr3:105429502:T	C		C	C	T,C	T,C	C	T,C	T,C	T,C	C	T,C	C	T,C	T,C	T,C	T,C	C	T,C		C	C	T,C				T,C			C	C	C	C	C	C	C	C	C	C	C	C	C	C			C	C			C	C	C	T,C	C	C	C	C	C				C		C	T,C	C				C	C		C	C	C	C	C		T,C	C		T,C	C		C	C	C	T,C		C	C	C	C	C	C	C	C	C	C	C	C	C	C	C	C	C	C	C	C	C	C		C	T,C	C	C	C	C	C	C	C	C	T,C	C	T,C	C	C	C	C	C	C	C	C	C	C		C	C	C	C	C	C	C	C	C	C	C	C	C	C	C	C	C	C	C	C	C	C	C	C	C	C	C	C	C	C	C	C	C	C	C	C		C	C	C	C	C	T,C	C	T,C		C	T,C	T,C	T,C		C		T,C	C	T,C
Chr3:109108853:T	C	T,C	C	T,C	T,C	T,C	C	T,C	T,C	T,C	C	T,C	C	T,C	T,C	T,C	C	T,C		T,C	T,C	T,C	T,C	T,C			T,C	T,C		C	C	C	C	C	C	C	C	C	C	C	T,C	C	C			T,C	T,C	T,C		T,C	T,C	T,C		T,C	T,C	T,C	T,C	T,C	T,C	T,C	T,C	T,C	T,C	T,C		T,C	T,C	T,C	T,C	T,C						C											T,C						T,C		T,C	T,C			T,C	C	T,C	T,C	T,C	C	T,C	T,C	T,C	C	C	C			T,C	T,C	C		T,C	C	C	C	C	C	T,C	C	T,C	C	C	C	C	C	C	C	C	C	C	C	C	C	T,C	C	C	C	C	C	C	C	C	C	C	C	C	C	C	C	C	C	T,C		T,C	C	C	T,C	T,C	T,C	C	C	C	C	T,C	T,C	T,C	T,C	T,C	T,C	T,C	T,C	T,C	T,C	T,C	C	T,C	T,C	T,C	T,C	T,C	T,C	T,C	C	T,C	T,C	C	T,C
Chr3:120153575:T	C	T,C	C	T,C	T,C	T,C	C	T,C	T,C	T,C	T,C	C	C	T,C	T,C	C	C	T,C		T,C	T,C	T,C	T,C	T,C			T,C	T,C		T,C		T,C	C	C	C	T,C	C	T,C	C	C		T,C	C	T,C	T,C	T,C	T,C	T,C		T,C	T,C	T,C		T,C	T,C	T,C	T,C	T,C	T,C	T,C	T,C	T,C	T,C	T,C		T,C	T,C	T,C	T,C	T,C						C		T,C	T,C			T,C		T,C		T,C	T,C	T,C			T,C		T,C		T,C	T,C			T,C	C	T,C	T,C	T,C	C	T,C	T,C	T,C			C				T,C	C	T,C	T,C	C	C	C	C	C	T,C	C	T,C		C	C	C	C	C	C	C	C	C	C	C	C	C		C	C	C	C	C	C	C	C	C	C	C	C	C	C	C	C	T,C		T,C	T,C	C		T,C	T,C	T,C	T,C		T,C	T,C	C	T,C	T,C	C	T,C	T,C	T,C	T,C	T,C	T,C	T,C	T,C	T,C		T,C	T,C	T,C	T,C	T,C	T,C	T,C	C	C
Chr3:1248392:T	T,C	T,C	T,C	T,C	T,C	T,C	T,C	T,C	T,C	T,C	T,C	T,C	T,C	T,C	T,C	T,C	T,C	T,C	T,C	T,C	T,C	T,C	T,C	T,C	T,C	T,C	T,C	T,C	T,C	T,C	T,C	T,C	T,C	T,C	T,C	T,C	T,C	T,C	T,C	T,C	T,C	T,C	T,C	T,C	T,C	T,C	T,C	T,C	T,C	T,C	T,C	T,C	T,C	T,C	T,C	T,C	T,C	T,C	T,C	T,C	T,C	T,C	T,C	T,C	T,C	T,C	T,C	T,C	T,C	T,C	T,C	T,C	T,C	T,C	T,C	T,C	T,C	T,C	T,C	T,C	T,C	T,C	T,C	T,C	T,C	T,C	T,C	T,C	T,C	T,C	T,C	T,C	T,C	T,C	T,C	T,C	T,C	T,C	T,C	T,C	T,C	T,C	T,C	T,C	T,C	T,C	T,C	T,C	T,C	T,C	T,C	T,C	T,C	T,C	T,C	T,C	T,C	T,C	T,C	T,C	T,C	T,C	T,C	T,C	T,C	T,C	T,C	T,C	T,C	T,C	T,C	T,C	T,C	T,C	T,C	T,C	T,C	T,C	T,C	T,C	T,C	T,C	T,C	T,C	T,C	T,C	T,C	T,C	T,C	T,C	T,C	T,C	T,C	T,C	T,C	T,C	T,C	T,C	T,C	T,C	T,C	T,C	T,C	T,C	T,C	T,C	T,C	T,C	T,C	T,C	T,C	T,C	T,C	T,C	T,C	T,C	T,C	T,C	T,C	T,C	T,C	T,C	T,C	T,C	T,C	T,C	T,C	T,C	T,C	T,C	T,C	T,C
Chr3:1248394:C	T,C	T,C	T,C	T,C	T,C	T,C	T,C	T,C	T,C	T,C	T,C	T,C	T,C	T,C	T,C	T,C	T,C	T,C	T,C		T,C	T,C	T,C	T,C	T,C		T,C	T,C	T,C	T,C	T,C	T,C		T,C	T,C	T,C	T,C		T,C	T,C	T,C	T,C	T,C	T,C	T,C	T,C	T,C		T,C	T,C	T,C	T,C	T,C	T,C		T,C	T,C	T,C		T,C	T,C	T,C	T,C		T,C			T,C		T,C	T,C	T,C	T,C	T,C	T,C	T,C	T,C	T,C	T,C	T,C	T,C	T,C	T,C	T,C	T,C	T,C	T,C	T,C	T,C		T,C	T,C	T,C	T,C			T,C		T,C	T,C	T,C		T,C		T,C	T,C			T,C	T,C	T,C		T,C			T,C	T,C		T,C	T,C	T,C	T,C	T,C	T,C	T,C	T,C	T,C	T,C	T,C	T,C		T,C	T,C	T,C	T,C	T,C					T,C	T,C	T,C	T,C		T,C	T,C		T,C			T,C	T,C	T,C	T,C	T,C		T,C	T,C	T,C	T,C	T,C	T,C	T,C	T,C	T,C	T,C	T,C				T,C	T,C	T,C	T,C		T,C		T,C	T,C	T,C	T,C	T,C	T,C	T,C	T,C	T,C	T,C	T,C	T,C	T,C	T,C
Chr3:1248433:T		T,C	T,C	T,C	T,C		T,C	T,C	T,C	T,C	T,C	T,C	T,C	T,C	T,C	T,C	T,C	T,C	T,C	T,C	T,C	T,C	T,C	T,C	T,C	T,C	T,C	T,C	T,C	T,C	T,C	T,C	T,C	T,C			T,C	T,C	T,C	T,C	T,C	T,C	T,C	T,C	T,C	T,C	T,C	T,C	T,C	T,C	T,C	T,C	T,C	T,C	T,C	T,C	T,C	T,C	T,C	T,C	T,C	T,C	T,C	T,C	T,C	T,C	T,C	T,C	T,C	T,C	T,C	T,C	T,C	T,C	T,C	T,C	T,C	T,C	T,C	T,C	T,C	T,C	T,C	T,C	T,C	T,C	T,C	T,C	T,C	T,C	T,C	T,C	T,C	T,C	T,C	T,C	T,C	T,C	T,C	T,C	T,C	T,C	T,C	T,C	T,C	T,C	T,C	T,C	T,C	T,C	T,C	T,C	T,C	T,C	T,C	T,C	T,C	T,C	T,C	T,C	T,C		T,C	T,C	T,C	T,C	T,C	T,C	T,C	T,C		T,C		T,C	T,C	T,C	T,C	T,C	T,C	T,C	T,C	T,C	T,C	T,C	T,C	T,C	T,C	T,C	T,C	T,C	T,C	T,C	T,C		T,C	T,C	T,C	T,C	T,C		T,C	T,C	T,C	T,C	T,C	T,C	T,C	T,C	T,C	T,C	T,C	T,C	T,C	T,C	T,C	T,C	T,C	T,C	T,C	T,C	T,C	T,C	T,C	T,C	T,C	T,C	T,C	T,C	T,C	T,C	T,C	T,C
Chr3:1248462:C	T,G	T,G	T,G	T,G	T,G	T,G		T,G	T,G	T,G	T,G	T,G	T,G	T,G	T,G	T,G	T,G	T,G	T,G	T,G	T,G	T,G	T,G	T,G	T,G	T,G	T,G	T,G	T,G	T,G	C,G	T,G	C,G	T,G	T,G			C,G	T,G	T,G		C,G	C,G	T,G	T,G	T,G		T,G	T,G	T,G	T,G	T,G	T,G	C,G		T,G	T,G	T,G	T,G	T,G	T,G	T,G	T,G		T,G		T,G		C,G	T,G	T,G	T,G	T,G		T,G	C,G	T,G	T,G	T,G	T,G	T,G	T,G	T,G	T,G	T,G	T,G	T,G	T,G	T,G	T,G	T,G	T,G	T,G	T,G	T,G	T,G	T,G	C,G	T,G		T,G	T,G	T,G				T,G		T,G	T,G		T,G	T,G	T,G		T,G	T,G	T,G	C,G	T,G	T,G	T,G	T,G	T,G	T,G	C,G	T,G	C,G	T,G	T,G	T,C	T,G		C,G	T,G	T,G	T,G	T,G	T,G			T,G	C,G	T,G		T,G	T,G	T,G	T,G			T,C	T,G	T,G	T,G		T,G	T,G	T,G	T	T,G	T,G	T,G	T,G	T,G	T,G	T,G	T,G		C,G				T,G	T,G	T,G	T,G	T,G	T,G	T,G	T,G	T,G	T,G	T,G	T,G			T,G	T,G	T,G	T,G	T,G
Chr3:1248589:C	A	A	A	A	A	A	A	A	A	A	A	A	A	A	A	A	A	A	A	A	A	A	A	A	A	A	A	A	A	A	A	A	A	A	A	A	A	A	A	A	A	A	A	A	A	A	A	A	A	A	A	A	A	A	A	A	A	A	A	A	A	A	A	A	A	A	A	A	A	A	A	A	A	A	A	A	A	A	A	A	A	A	A	A	A	A	A	A	A	A	A	A	A	A	A	A	A	A	A	A	A	A	A	A	A	A			A	A	A	A	A	A		A	A	A	A	A	A	A	A	A	A	A	A	A	A	A	A	A	A	A	A	A	A	A	A		A	A	A	A	A	A	A	A	A	A	A	A	A	A	A	A	A	A	A	A	A	A	A	A	A	A	A	A	A	A	A	A		A	A	A	A	A	A	A	A	A	A	A	A	A	A	A	A	A	A	A
Chr3:1248598:T		T,C	T,C	T,C	T,C			T,C	T,C	T,C		T,C	T,C	T,C	T,C		T,C	T,C	T,C	T,C	T,C	T,C	T,C	T,C	T,C	T,C	T,C	T,C	T,C	T,C	T,C	T,C	T,C	T,C			T,C	T,C	T,C	T,C	T,C	T,C	T,C	T,C	T,C	T,C	T,C	T,C	T,C	T,C	T,C	T,C	T,C	T,C	T,C	T,C	T,C	T,C	T,C	T,C	T,C	T,C	T,C	T,C	T,C	T,C	T,C	T,C	T,C	T,C	T,C	T,C	T,C	T,C	T,C	T,C		T,C	T,C					T,C	T,C	T,C			T,C	T,C		T,C	T,C	T,C	T,C	T,C	T,C	T,C	T,C	T,C	T,C	T,C	T,C	T,C	T,C	T,C	T,C	T,C	T,C	T,C	T,C	T,C		T,C	T,C	T,C	T,C	T,C	T,C	T,C	T,C	T,C	T,C	T,C	T,C	T,C	T,C	T,C	T,C	T,C	T,C			T,C	T,C	T,C	T,C		T,C	T,C	T,C	T,C	T,C		T,C	T,C	T,C	T,C		T,C	T,C	T,C		T,C	T,C		T,C	T,C	T,C	T,C		T,C	T,C	T,C	T,C	T,C	T,C	T,C	T,C	T,C	T,C	T,C	T,C	T,C	T,C	T,C	T,C	T,C	T,C	T,C	T,C	T,C	T,C	T,C	T,C	T,C		T,C		T,C	T,C	T,C
Chr3:131396636:T	C	T,C	C	T,C	T,C	T,C	C	T,C	T,C	T,C	T,C	C	T,C	C	T,C	C							C	C	C	C	C	C	C	C	C	T,C	C	C	T,C	T,C	C	T,C	C	C	T,C	T,C	C	T,C		C	C	C		T,C		C	T,C		T,C		T,C	T,C		T,C		T,C	T,C	C			T,C	T,C	T,C	T,C		T,C			T,C	C		C	T,C		C	C	T,C	T,C	T,C	T,C		C	T,C		T,C		T,C		T,C	C	T,C		T,C	C	T,C	C	T,C	C	C	T,C	T,C	C	C	C			T,C	C	C	C	C	C	C	C	C	C	T,C	C	T,C	C	C	C	C	C	C	C	C	C	C		C	C	C	C	C	C	C	C	C	C	C	C	C	C	C	C	C	C	C	C	T,C		T,C	T,C	C	T,C	T,C	T,C	C	C	C	C	T,C	C	T,C	T,C	C	T,C	T,C	C	T,C	T,C	T,C	T,C	T,C	T,C	T,C	T,C	T,C	T,C	T,C	T,C	T,C	T,C	C	C
Chr3:131767408:T	T,C	T,C	T,C	T,C	T,C	T,C	T,C	T,C	T,C	T,C	T,C	T,C	T,C	T,C	T,C	T,C	T,C	T,C	T,C	T,C	T,C	T,C	T,C	T,C	T,C	T,C	T,C	T,C	T,C	T,C	T,C	T,C	T,C	T,C	T,C		T,C	T,C	T,C	T,C	T,C		T,C	T,C		T,C	T,C	T,C		T,C		T,C	T,C		T,C		T,C	T,C		T,C		T,C	T,C	T,C			T,C	T,C	T,C	T,C		T,C			T,C	T,C		T,C	T,C		T,C	T,C	T,C	T,C	T,C	T,C		T,C	T,C		T,C		T,C		T,C	T,C	T,C		T,C	T,C	T,C	T,C	T,C	T,C	T,C	T,C	T,C	T,C	T,C	T,C			T,C	T,C	T,C	T,C	T,C	T,C	T,C	T,C	T,C	T,C	T,C	T,C	T,C	T,C	T,C	T,C	T,C	T,C	T,C	T,C	T,C	T,C	T,C	T,C	T,C	T,C	T,C	T,C	T,C	T,C	T,C	T,C	T,C	T,C	T,C	T,C	T,C	T,C	T,C	T,C	T,C	T,C	T,C	T,C	T,C		T,C	T,C	T,C	T,C	T,C	T,C	T,C	T,C	T,C	T,C	T,C	T,C	T,C	T,C	T,C	T,C	T,C	T,C	T,C	T,C	T,C	T,C	T,C	T,C	T,C	T,C	T,C	T,C	T,C	T,C	T,C	T,C	T,C	T,C
Chr3:131767608:T	T,C	T,C	T,C	T,C	T,C	T,C	T,C	T,C	T,C	T,C	T,C	T,C	T,C	T,C	T,C	T,C	T,C	T,C	T,C	T,C	T,C	T,C	T,C	T,C	T,C	T,C	T,C	T,C	T,C	T,C	T,C	T,C	T,C	T,C	T,C		T,C	T,C	T,C	T,C	T,C		T,C	T,C		T,C	T,C	T,C		T,C		T,C	T,C		T,C		T,C	T,C		T,C		T,C	T,C	T,C			T,C	T,C	T,C	T,C		T,C			T,C	T,C		T,C	T,C		T,C	T,C	T,C	T,C	T,C	T,C		T,C	T,C		T,C		T,C		T,C	T,C	T,C		T,C	T,C	T,C	T,C	T,C	T,C	T,C	T,C	T,C	T,C	T,C	T,C			T,C	T,C	C	T,C	T,C	T,C	T,C	T,C	T,C	T,C	T,C	T,C	T,C	T,C	T,C	T,C	T,C	T,C	T,C	T,C	T,C	T,C	T,C	T,C	T,C	T,C	T,C	T,C	T,C	T,C	T,C	T,C	T,C	T,C	T,C	T,C	T,C	T,C	T,C	T,C	T,C	T,C	T,C	T,C	T,C		T,C	T,C	T,C		T,C	T,C	T,C	T,C	T,C	T,C	T,C	T,C	T,C	T,C	T,C	T,C	T,C	T,C	T,C	T,C	T,C	T,C	T,C	T,C	T,C	T,C	T,C	T,C	T,C	T,C	T,C	T,C	T,C	T,C
Chr3:132509079:T	T,C	T,C	T,C	T,C	T,C	T,C	T,C	T,C	T,C	T,C	T,C	T,C	T,C	T,C	T,C	T,C	C	T,C	T,C	T,C	C	T,C	C	C	C	C	C	C	C	C	T,C	T,C	C	T,C	T,C		T,C	T,C	C	C	T,C		C	T,C		C	C	C		T,C		C	T,C		T,C		T,C	T,C		T,C		T,C	T,C	T,C			T,C	T,C	T,C	T,C						C		T,C	T,C		T,C	T,C			T,C	T,C		T,C			T,C		T,C			T,C	T,C		T,C	T,C	T,C	T,C	T,C	C	C	T,C	T,C	C	C	C				C	C	C	C	C	C	T,C	T,C	T,C	T,C	T,C	T,C	C	C	C	C	C	C	C	C	C	C	T,C	C	C	C	C	C	C	C	C	C	C	C	C	C	C	C	T,C	C	C	T,C	C	T,C		T,C	T,C	T,C				T,C				T,C	C	T,C	T,C	T,C	T,C	T,C	C	T,C	T,C	T,C	T,C	T,C	T,C		T,C	T,C	T,C	T,C	T,C	T,C	T,C	T,C	T,C
Chr3:13274044:C		T,C	T,C	T,C	T,C	T,C	T,C	T,C	T,C	T,C		T,C	T,C	T,C	T,C	T,C	T,C	T,C	T,C	T,C	T,C	T,C								T,C	T,C	T,C	T,C	T,C	T,C	T,C		T,C	T,C	T,C	T,C	T,C	T,C	T,C		T,C	T,C	T,C	T,C	T,C	T,C	T,C	T,C	T,C	T,C	T,C	T,C	T,C	T,C	T,C	T,C	T,C	T,C	T,C			T,C	T,C	T,C	T,C	T,C	T,C	T,C	T,C	T,C	T,C	T,C	T,C	T,C	T,C	T,C		T,C		T,C	T,C	T,C		T,C	T,C	T,C	T,C	T,C	T,C	T,C	T,C	T,C	T,C	T,C		T,C	T,C	T,C	T	T,C	T,C	T,C	T,C	T,C	T,C	T,C		T,C		T,C	T,C	T,C			T,C	T,C	T,C	T,C	T,C	T,C	T,C	T,C	T,C	T,C	T,C	T,C	T,C	T,C	T,C	T,C		T,C	T,C	T,C	T,C	T,C	T,C	T,C	T,C	T,C	T,C	T,C	T,C	T,C	T,C	T,C	T,C	T,C	T,C	T,C	T,C	T,C	T,C	T,C	T,C			T,C	T,C	T,C	T,C			T,C	T,C	T,C	T,C	T,C				T,C	T,C	T,C	T,C	T,C							T,C	T,C			T,C
Chr3:13274136:C	T,C	T,C	T,C	T,C	T,C	T,C	T,C	T,C	T,C	T,C	T,C	T,C	T,C	T,C	T,C	T,C	T,C	T,C	T,C	T,C	T,C	T,C	T,C	T,C	T,C	T,C	T,C	T,C	T,C	T,C	T,C	T,C	T,C	T,C	T,C	T,C	T,C	T,C	T,C	T,C	T,C	T,C	T,C	T,C	T,C	T,C	T,C	T,C	T,C	T,C	T,C	T,C	T,C	T,C	T,C	T,C	T,C	T,C	T,C	T,C	T,C	T,C	T,C	T,C	T,C	T,C	T,C	T,C	T,C	T,C	T,C	T,C	T,C	T,C	T,C	T,C	T,C	T,C	T,C	T,C	T,C	T,C	T,C	T,C	T,C	T,C	T,C	T,C	T,C	T,C	T,C	T,C	T,C	T,C	T,C	T,C	T,C	T,C	T,C	T,C	T,C	T,C	T,C	T	T,C	T,C	T,C	T,C	T,C	T,C	T,C	T,C	T,C	T,C	T,C	T,C	T,C	T,C	T,C	T,C	T,C	T,C	T,C	T,C	T,C	T,C	T,C	T,C	T,C	T,C		T,C	T,C	T,C	T,C	T,C	T,C	T,C	T,C	T,C	T,C	T,C	T,C	T,C	T,C	T,C	T,C	T,C	T,C	T,C	T,C	T,C	T,C	T,C	T,C	T,C	T,C	T,C	T,C	T,C	T,C	T,C	T,C	T,C	T,C	T,C	T,C	T,C	T,C	T,C	T,C	T,C	T,C	T,C	T,C	T,C	T,C	T,C	T,C	T,C	T,C	T,C	T,C	T,C	T,C	T,C	T,C	T,C	T,C	T,C	T,C	T,C
Chr3:137119995:C	T	T	T	T,C	T,C	T,C	T	T	T	T,C	T,C	T	T,C	T	T,C	T	T	T,C	T,C	T,C	T	T,C	T	T	T	T	T	T	T	T	T,C	T,C	T,C	T,C	T,C		T,C	T,C	T	T	T,C		T	T,C		T,C	T	T		T,C		T,C	T,C		T,C		T,C	T,C		T,C		T,C	T,C	T			T,C	T,C	T,C	T,C		T,C			T,C	T		T	T,C		T	T	T,C	T,C	T,C	T,C		T	T,C		T,C		T,C		T,C	T,C	T,C		T,C	T	T,C	T	T,C	T	T	T,C	T,C	T	T	T	T,C	T,C	T,C	T	T	T	T	T	T	T	T	T	T,C	T,C	T,C	T	T	T	T	T	T	T	T	T	T	T	T	T	T	T	T	T	T	T	T	T	T	T	T	T	T	T	T	T	T	T	T,C		T,C	T,C	T	T,C	T,C	T,C	T	T	T	T	T,C	T		T,C	T	T,C	T,C	T	T,C	T,C	T,C	T	T,C	T,C	T,C	T,C	T,C	T,C	T,C	T,C	T,C	T	T,C	T
Chr3:138552893:C	T	T	T	T,C	T,C	T,C	T	T	T	T,C	T,C	T	T,C	T	T,C	T	T	T,C	T,C	T,C	T	T,C	T	T	T	T	T	T	T	T	T,C	T,C	T,C	T,C	T,C		T,C	T,C	T	T	T		T	T,C		T,C	T	T,C		T,C		T,C	T,C		T,C		T,C	T,C		T,C		T,C	T,C	T			T,C	T,C	T,C	T,C		T,C			T,C	T		T	T,C		T,C	T	T,C	T,C	T,C	T,C		T	T,C		T,C		T,C		T,C	T,C	T,C		T,C	T	T	T	T,C	T	T	T,C	T,C	T	T	T	T,C	T,C	T,C	T	T	T	T	T	T	T	T	T	T,C	T,C	T,C	T	T	T	T	T	T	T	T	T	T	T	T	T	T	T	T	T	T	T	T	T	T	T	T	T	T	T	T	T	T	T	T,C		T,C	T,C	T	T,C	T,C	T,C	T	T	T	T	T,C	T		T,C	T	T,C	T,C	T	T,C	T,C	T,C	T	T,C	T,C	T,C	T,C	T,C	T,C	T,C	T,C	T	T	T,C	T
Chr3:144228772:G	A,G	A,G	A,G	A,G	A,G	A,G	A	A	A	A,G	A,G	A	A,G	A	A,G	A,G	A,G		A,G	A,G	A,G		A,G	A,G	A,G	A,G		A,G	A,G	A,G	A,G	A,G	A,G	A,G	A,G	A,G	A,G	A,G	A,G	A,G	A,G	A,G	A,G	A,G		A,G	A,G					A,G												A,G							A,G	A,G	A,G	A,G	A,G	A,G	A,G	A,G	A,G	A,G		A,G	A,G	A,G	A,G			A,G	A,G	A,G	A,G	A,G	A,G	A,G	A,G		A,G		A,G	A,G	A,G	A,G	A,G	A	A,G	A,G	A,G	A,G	A,G	A,G	A,G	A,G	A,G	A,G	A	A,G	A,G	A,G	A,G	A,G	A,G	A	A,G	A,G	A,G	A,G	A	A	A,G	A,G	A	A,G	A,G	A,G	A,G		A,G		A,G	A,G	A	A,G	A,G	A	A	A,G	A,G	A,G	A		A,G	A,G	A,G	A,G	A,G	A,G		A,G		A,G	A,G	A,G	A,G	A,G	A,G	A,G	A,G	A,G		A,G		A,G	A,G		A,G		A,G	A,G	A,G	A	A,G	A,G	A,G	A,G	A,G	A,G	A,G	A,G	A,G	A,G	A,G	A,G
Chr3:152876177:C	T,C	T,C	T,C	T,C	T,C	T,C	T,C	T,C	T,C	T,C	T,C	T,C	T,C	T,C	T,C	T,C	T,C	T,C	T,C	T,C	T,C	T,C	T,C	T,C	T,C	T,C	T,C	T,C	T,C	T,C	T,C	T,C	T,C	T,C	T,C	T,C	T,C	T,C	T,C	T,C	T,C	T,C	T,C	T,C	T,C	T,C	T,C	T,C	T,C	T,C	T,C	T,C	T,C	T,C	T,C	T,C	T,C	T,C	T,C	T,C	T,C	T,C	T,C	T,C	T,C	T,C	T,C	T,C	T,C	T,C	T,C	T,C	T,C	T,C	T,C	T,C	T,C	T,C	T,C	T,C	T,C	T,C	T,C	T,C	T,C	T,C	T,C	T,C	T,C	T,C	T,C	T,C	T,C	T,C	T,C	T,C	T,C	T,C	T,C	T,C	T,C	T,C	T,C	T,C	T,C	T,C	T,C	T,C	T,C	T,C	T,C	T,C	T,C	T,C	T,C	T,C	T,C	T,C	T,C	T,C	T,C	T,C	T,C	T,C	T,C	T,C	T,C	T,C	T,C	T,C	T,C	T,C	T,C	T,C	T,C	T,C	T,C	T,C	T,C	T,C	T,C	T,C	T,C	T,C	T,C	T,C	T,C	T,C	T,C	T,C	T,C	T,C	T,C	T,C	T,C	T,C	T,C	T,C	T,C	T,C	T,C	T,C	T,C	T,C	T,C	T,C	T,C	T,C	T,C	T,C	T,C	T,C	T,C	T,C	T,C	T,C	T,C	T,C	T,C	T,C	T,C	T,C	T,C	T,C	T,C	T,C	T,C	T,C	T,C	T,C	T,C	T,C
Chr3:152876178:T	T,C	T,C	T,C	T,C	T,C	T,C	T,C	T,C	T,C	T,C	T,C	T,C	T,C	T,C	T,C	T,C	T,C	T,C	T,C	T,C	T,C	T,C	T,C	T,C	T,C	T,C	T,C	T,C	T,C	T,C	T,C	T,C	T,C	T,C	T,C	T,C	T,C	T,C	T,C	T,C	T,C	T,C	T,C	T,C	T,C	T,C	T,C	T,C	T,C	T,C	T,C	T,C	T,C	T,C	T,C	T,C	T,C	T,C	T,C	T,C	T,C	T,C	T,C	T,C	T,C	T,C	T,C	T,C	T,C	T,C	T,C	T,C	T,C	T,C		T,C	T,C	T,C	T,C	T,C	T,C	T,C	T,C	T,C	T,C	T,C	T,C	T,C	T,C	T,C	T,C	T,C	T,C	T,C	T,C	T,C	T,C	T,C	T,C	T,C	T,C	T,C	T,C	T,C	T,C	T,C	T,C	T,C	T,C	T,C	T,C	T,C	T,C	T,C	T,C	T,C	T,C	T,C	T,C	T,C	T,C	T,C	T,C	T,C	T,C	T,C	T,C	T,C	T,C	T,C	T,C	T,C	T,C	T,C	T,C	T,C	T,C	T,C	T,C	T,C	T,C	T,C	T,C	T,C	T,C	T,C	T,C	T,C	T,C	T,C	T,C	T,C	T,C	T,C	T,C	T,C	T,C	T,C	T,C	T,C	T,C	T,C	T,C	T,C	T,C	T,C		T,C		T,C	T,C	T,C	T,C	T,C	T,C	T,C	T,C	T,C	T,C	T,C	T,C	T,C	T,C	T,C	T,C	T,C	T,C	T,C	T,C	T,C	T,C	T,C
Chr3:152876185:T	T,C	T,C	T,C	T,C	T,C		T,C	T,C	T,C	T,C	T,C	T,C	T,C	T,C		T,C	T,C		T,C	T,C	T,C	T,C	T,C	T,C		T,C	T,C	T,C	T,C	T,C	T,C	T,C	T,C	T,C	T,C	T,C	T,C	T,C	T,C	T,C	T,C	T,C	T,C	T,C	T,C	T,C	T,C	T,C	T,C	T,C	T,C	T,C	T,C	T,C	T,C	T,C	T,C	T,C	T,C	T,C	T,C	T,C	T,C	T,C	T,C	T,C	T,C	T,C	T,C	T,C	T,C	T,C	T,C	T,C	T,C	T,C	T,C	T,C	T,C	T,C	T,C	T,C	T,C	T,C	T,C	T,C	T,C	T,C	T,C	T,C	T,C	T,C	T,C	T,C	T,C		T,C	T,C	T,C	T,C	T,C	T,C	T,C	T,C	T,C	T,C	T,C			T,C	T,C	T,C	T,C	T,C		T,C	T,C	T,C	T,C	T,C	T,C	T,C	T,C	T,C	T,C			T,C	T,C	T,C	T,C	T,C	T,C	T,C	T,C	T,C	T,C	T,C	T,C	T,C	T,C	T,C	T,C	T,C	T,C	T,C	T,C	T,C	T,C	T,C	T,C	T,C	T,C	T,C	T,C	T,C	T,C	T,C	T,C	T,C	T,C	T,C	T,C	T,C	T,C	T,C	T,C	T,C	T,C	T,C	T,C	T,C	T,C	T,C	T,C	T,C	T,C	T,C	T,C		T,C	T,C	T,C	T,C	T,C	T,C	T,C	T,C	T,C	T,C	T,C	T,C
Chr3:152876409:C	T,C	T,C	T,C	T,C		T,C	T,C	T,C	T,C	T,C		T,C	T,C	T,C			T,C	T,C	T,C	T,C	T,C	T,C		T,C	T,C	T,C	T,C	T,C	T,C	T,C	T,C	T,C	T,C	T,C	T,C	T,C	T,C	T,C	T,C	T,C		T,C		T,C	T,C	T,C	T,C	T,C	T,C	T,C	T,C	T,C	T,C	T,C	T,C	T,C	T,C	T,C	T,C	T,C	T,C	T,C	T,C			T,C	T,C	T,C	T,C		T,C	T,C	T,C		T,C	T,C		T,C	T,C	T,C	T,C	T,C	T,C	T,C	T,C	T,C	T,C	T,C	T,C	T,C	T,C	T,C	T,C		T,C	T,C	T,C	T,C	T,C	T,C	T,C	T,C	T,C	T,C	T,C				T,C	T,C	T,C	T,C	T,C	T,C	T,C	T,C	T,C		T,C	T,C		T,C	T,C		T,C	T,C	T,C	T,C	T,C	T,C	T,C	T,C	T,C	T,C			T,C	T,C	T,C	T,C	T,C	T,C		T,C	T,C		T,C	T,C	T,C		T,C	T,C	T,C	T,C	T,C	T,C	T,C	T,C	T,C	T,C	T,C	T,C	T,C	T,C		T,C	T,C			T,C	T,C	T,C	T,C	T,C	T,C	T,C	T,C	T,C	T,C		T,C		T,C		T,C	T,C	T,C	T,C	T,C	T,C	T,C	T,C
Chr3:152876415:G	C,G	C,G	C,G	C,G	C,G	C,G	C,G	C,G	C,G	C,G	C,G	C,G	C,G	C,G		C,G	C,G	C,G	C,G	C,G	C,G	C,G	C,G	C,G	C,G	C,G	C,G	C,G	C,G	C,G	C,G	C,G	C,G	C,G	C,G	C,G	C,G		C,G	C,G	C,G	C,G	C,G	C,G	C,G	C,G	C,G	C,G	C,G	C,G	C,G			C,G	C,G	C,G	C,G	C,G	C,G	C,G	C,G		C,G	C,G		C,G	C,G	C,G	C,G	C,G	C,G	C,G	C,G	C,G	C,G	C,G	C,G			C,G	C,G	C,G	C,G	C,G	C,G	C,G	C,G	C,G	C,G	C,G	C,G	C,G	C,G		C,G	C,G	C,G	C,G	C,G	C,G	C,G	C,G	C,G		C,G	C,G	C,G	C,G	C,G	C,G	C,G	C,G	C,G	C,G		C,G	C,G	C,G	C,G	C,G	C,G	C,G	C,G	C,G	C,G	C,G	C,G		C,G	C,G	C,G	C,G	C,G	C,G	C,G	C,G	C		C,G	C,G	C,G	C,G	C,G	C,G	C,G	C		C	C,G	C,G		C,G	C,G	C,G		C,G	C,G	C,G	C,G	C,G	C,G	C,G		C,G	C,G	C,G	C,G		C,G	C,G	C,G	C,G			C,G	C,G	C,G	C,G	C,G	C,G	C,G	C,G	C,G	C,G	C,G	C,G	C,G	C,G	C,G	C,G	C,G	C,G
Chr3:152876416:T	A,T	A,T	A,T	A,T	A,T	A,T	A,T	A,T	A,T	A,T	A,T	A,T	A,T	A,T	A,T	A,T		A,T		A,T		A,T	A,T	A,T	A,T	A,T	A,T	A,T	A,T	A,T	A,T	A,T	A,T	A,T	A,T	A,T	A,T	A,T	A,T	A,T		A,T	A,T	A,T	A,T	A,T	A,T	A,T	A,T	A,T	A,T	A,T	A,T	A,T	A,T	A,T	A,T	A,T	A,T	A,T	A,T	A,T	A,T	A,T	A,T	A,T	A,T	A,T	A,T	A,T	A,T	A,T	A,T	A,T	A,T	A,T	A,T	A,T	A,T	A,T	A,T	A,T	A,T	A,T	A,T	A,T	A,T	A,T	A,T	A,T	A,T	A,T	A,T		A,T	A,T	A,T	A,T	A,T	A,T	A,T	A,T	A,T		A,T	A,T	A,T		A,T	A,T	A,T	A,T	A,T	A,T	A,T	A,T	A,T	A,T	A,T	A,T	A,T	A,T	A,T			A,T	A,T	A,T	A,T	A,T	A,T	A,T	A,T	A,T	A,T				A,T		A,T	A,T	A,T	A,T	A,T	A,T	A,T		A,T	A,T	A,T	A,T	A,T	A,T		A,T	A,T	A,T	A,T	A,T	A,T	A,T	A,T	A,T	A,T	A,T	A,T		A,T	A,T	A,T		A,T	A,T	A,T	A,T	A,T	A,T	A,T	A,T	A,T	A,T	A,T	A,T		A,T	A,T	A,T	A,T	A,T		A,T
Chr3:152876427:T		T,G	T,G	T,G	T,G	T,G	T,G	T,G	T,G	T,G	T,G	T,G	T,G	T,G	T,G	T,G	T,G	T,G	T,G	T,G	T,G	T,G	T,G	T,G	T,G	T,G	T,G	T,G	T,G	T,G	T,G	T,G	T,G	T,G			T,G	T,G	T,G	T,G		T,G	T,G	T,G	T,G	T,G	T,G	T,G	T,G	T,G	T,G	T,G	T,G	T,G	T,G	T,G		T,G	T,G	T,G	T,G	T,G	T,G	T,G	T,G	T,G	T,G	T,G	T,G	T,G	T,G	T,G	T,G	T,G	T,G	T,G	T,G	T,G		T,G	T,G	T,G	T,G	T,G	T,G	T,G	T,G	T,G	T,G	T,G	T,G	T,G	T,G	T,G	T,G	T,G	T,G	T,G	T,G	T,G	T,G	T,G	T,G		T,G	T,G	T,G	T,G	T,G	T,G	T,G	T,G	T,G	T,G	T,G	T,G	T,G	T,G	T,G	T,G	T,G	T,G	T,G	T,G	T,G	T,G	T,G	T,G	T,G	T,G	T,G	T,G	T,G	T,G	T,G	T,G	T,G		T,G	T,G	T,G	T,G	T,G	T,G	T,G	T,G	T,G	T,G	T,G	T,G	T,G	T,G	T,G	T,G	T,G	T,G	T,G	T,G	T,G		T,G	T,G	T,G	T,G	T,G	T,G	T,G	T,G	T,G	T,G	T,G	T,G	T,G	T,G	T,G	T,G	T,G	T,G	T,G	T,G	T,G	T,G	T,G	T,G	T,G	T,G	T,G	T,G	T,G	T,G	T,G	T,G
Chr3:152876429:T		T,C	T,C	T,C	T,C	T,C	T,C	T,C		T,C	T,C	T,C	T,C	T,C	T,C	T,C	T,C	T,C	T,C	T,C	T,C	T,C	T,C	T,C	T,C	T,C	T,C		T,C	T,C	T,C	T,C		T,C			T,C	T,C			T,C			T,C	T,C	T,C	T,C	T,C	T,C		T,C	T,C	T,C	T,C	T,C			T,C			T,C	T,C	T,C	T,C	T,C	T,C	T,C	T,C	T,C	T,C	T,C	T,C	T,C	T,C	T,C	T,C	T,C	T,C	T,C	T,C	T,C	T,C	T,C	T,C	T,C	T,C	T,C	T,C	T,C	T,C	T,C	T,C	T,C	T,C		T,C	T,C	T,C		T,C	T,C			T,C	T,C	T,C	T,C	T,C	T,C	T,C		T,C	T,C	T,C	T,C	T,C	T,C	T,C	T,C	T,C	T,C	T,C	T,C	T,C	T,C	T,C	T,C	T,C	T,C	T,C		T,C	T,C	T,C	T,C	T,C	T,C	T,C	T,C	T,C	T,C	T,C	T,C	T,C	T,C	T,C	T,C	T,C	T,C	T,C	T,C		T,C	T,C	T,C	T,C	T,C	T,C	T,C		T,C		T,C	T,C	T,C	T,C	T,C	T,C	T,C	T,C	T,C	T,C	T,C	T,C	T,C	T,C	T,C	T,C	T,C	T,C		T,C	T,C	T,C	T,C	T,C	T,C	T,C	T,C	T,C	T,C	T,C
Chr3:152876564:G		C,G	C,G	C,G	C,G	C,G	C,G	C,G		C,G	C,G	C,G	C,G	C,G	C,G	C,G	C,G	C,G	C,G	C,G	C,G	C,G	C,G	C,G	C,G	C,G	C,G	C,G	C,G	C,G	C,G	C,G	C,G	C,G			C,G	C,G		C,G	C,G	C,G		C,G	C,G	C,G	C,G	C,G	C,G		C,G	C,G	C,G	C,G	C,G	C,G		C,G	C,G	C,G	C,G	C,G	C,G	C,G	C,G	C,G	C,G	C,G	C,G	C,G	C,G	C,G	C,G	C,G	C,G	C,G	C,G	C,G	C,G	C,G	C,G	C,G	C,G	C,G	C,G	C,G	C,G	C,G	C,G	C,G	C,G	C,G	C,G	C,G	C,G	C,G	C,G	C,G		C,G	C,G	C,G		C,G	C,G	C,G	C,G	C,G	C,G	C,G	C,G	C,G	C,G	C,G	C,G	C,G	C,G	C,G	C,G	C,G	C,G	C,G	C,G	C,G	C,G	C,G	C,G	C,G	C,G	C,G		C,G	C,G	C,G	C,G	C,G	C,G	C,G	C,G	C,G	C,G	C,G	C,G	C,G	C,G	C,G	C,G	C,G	C,G	C,G	C,G		C,G	C,G	C,G	C,G	C,G	C,G	C,G		C,G	C,G	C,G	C,G	C,G	C,G	C,G	C,G	C,G	C,G	C,G	C,G	C,G	C,G	C,G	C,G	C,G	C,G	C,G	C,G	C,G	C,G	C,G	C,G	C,G	C,G	C,G	C,G	C,G	C,G	C,G	C,G
Chr3:152876565:G		C,G	C,G	C,G	C,G	C,G	C,G	C,G	C,G	C,G	C,G	C,G	C,G	C,G	C,G	C,G	C,G	C,G	C,G	C,G	C,G	C,G	C,G	C,G	C,G	C,G	C,G	C,G	C,G	C,G	C,G	C,G	C,G	C,G			C,G	C,G		C,G	C,G	C,G		C,G	C,G	C,G	C,G	C,G	C,G		C,G	C,G	C,G	C,G	C,G	C,G		C,G	C,G	C,G	C,G	C,G	C,G	C,G	C,G	C,G	C,G	C,G	C,G	C,G	C,G	C,G	C,G	C,G	C,G	C,G	C,G	C,G	C,G	C,G	C,G	C,G	C,G	C,G	C,G	C,G	C,G	C,G	C,G	C,G	C,G	C,G	C,G	C,G		C,G	C,G	C,G		C,G	C,G			C,G	C,G	C,G	C,G	C,G	C,G	C,G	C,G	C,G	C,G	C,G	C,G	C,G	C,G	C,G	C,G	C,G	C,G	C,G	C,G	C,G	C,G		C,G	C,G	C,G	C,G	C,G	C,G	C,G	C,G	C,G	T,C	C,G	C,G	C,G	C,G	C,G	C,G	C,G	C,G	C,G		C,G	C,G	C,G	C,G	C,G		C,G	C,G	C,G	C,G	C,G	C,G	C,G		C,G	C,G	C,G	C,G	C,G	C,G	C,G	C,G		C,G	C,G	C,G		C,G	C,G	C,G	C,G	C,G	C,G		C,G	C,G	C,G	C,G	C,G	C,G	C,G	C,G	C,G	C,G	C,G	C,G
Chr3:152876570:G	C,G	C,G	C,G	C,G	C,G	C,G	C,G	C,G	C,G	C,G	C,G	C,G	C,G	C,G	C,G		C,G	C,G	C,G	C,G	C,G	C,G	C,G	C,G	C,G	C,G	C,G	C,G	C,G	C,G	C,G	C,G	C,G	C,G	C,G	C,G	C,G	C,G	C,G	C,G	C,G	C,G	C,G	C,G	C,G	C,G	C,G	C,G	C,G	C,G	C,G	C,G	C,G	C,G	C,G	C,G	C,G	C,G	C,G	C,G	C,G	C,G	C,G	C,G	C,G	C,G	C,G	C,G	C,G	C,G	C,G	C,G		C,G	C,G	C,G	C,G	C,G	C,G	C,G	C,G	C,G	C,G	C,G	C,G	C,G	C,G	C,G	C,G	C,G	C,G	C,G	C,G	C,G	C,G	C,G	C,G	C,G	C,G	C,G	C,G	C,G	C,G	C,G	C,G	C,G	C,G	C,G	C,G	C,G	C,G	C,G	C,G	C,G		C,G	C,G		C,G	C,G	C,G	C,G	C,G	C,G	C,G	C,G	C,G	C,G	C,G	C,G	C,G	C,G	C,G	C,G	C,G		C,G		C,G	C,G	C,G	C,G	C,G	C,G	C,G	C,G	C,G	C,G	C,G	C,G	C,G	C,G	C,G	C,G	C,G	C,G	C,G	C,G		C,G	C,G	C,G	C,G	C,G	C,G	C,G	C,G	C,G	C,G	C,G	C,G	C,G	C,G	C,G	C,G	C,G	C,G	C,G	C,G	C,G	C,G	C,G	C,G	C,G	C,G	C,G	C,G	C,G	C,G	C,G	C,G	C,G
Chr3:152876578:T	T,C	T,C	T,C	T,C	T,C	T,C	T,C	T,C	T,C	T,C	T,C	T,C	T,C	T,C	T,C	T,C	T,C	T,C	T,C	T,C	T,C	T,C	T,C	T,C	T,C	T,C	T,C	T,C	T,C	T,C	T,C	T,C	T,C	T,C	T,C	T,C	T,C	T,C	T,C	T,C	T,C	T,C	T,C	T,C	T,C	T,C	T,C	T,C	T,C	T,C	T,C	T,C	T,C	T,C	T,C	T,C	T,C	T,C	T,C	T,C	T,C	T,C	T,C	T,C	T,C	T,C	T,C	T,C	T,C	T,C	T,C	T,C	T,C	T,C	T,C	T,C	T,C	T,C	T,C	T,C	T,C	T,C	T,C	T,C	T,C	T,C	T,C	T,C	T,C	T,C	T,C	T,C	T,C	T,C	T,C	T,C	T,C	T,C	T,C	T,C	T,C	T,C	T,C	T,C	T,C	T,C	T,C	T,C	T,C	T,C	T,C	T,C	T,C	T,C	T,C	T,C	T,C		T,C	T,C	T,C	T,C	T,C	T,C	T,C	T,C	T,C	T,C	T,C	T,C	T,C	T,C	T,C	T,C	T,C		T,C	T,C	T,C	T,C	T,C	T,C	T,C	T,C	T,C	T,C	T,C	T,C	T,C	T,C	T,C	T,C	T,C	T,C	T,C	T,C	T,C	T,C	T,C	T,C	T,C	T,C	T,C	T,C	T,C	T,C	T,C	T,C	T,C	T,C	T,C	T,C	T,C	T,C	T,C	T,C	T,C	T,C	T,C	T,C	T,C	T,C	T,C	T,C	T,C	T,C	T,C	T,C	T,C	T,C	T,C	T,C
Chr3:152878724:G	C,G	C,G	C,G	C,G	C,G	C,G	C,G	C,G	C,G	C,G	C,G	C,G	C,G	C,G	C,G	C,G	C,G	C,G	C,G	C,G	C,G	C,G	C,G	C,G	C,G	C,G	C,G	C,G	C,G	C,G	C,G	C,G	C,G	C,G	C,G	C,G	C,G	C,G	C,G	C,G	C,G	C,G	C,G	C,G	C,G	C,G	C,G	C,G	C,G	C,G	C,G	C,G	C,G	C,G	C,G	C,G	C,G	C,G	C,G	C,G	C,G	C,G	C,G	C,G	C,G	C,G	C,G	C,G	C,G	C,G	C,G	C,G	C,G	C,G	C,G	C,G	C,G	C,G	C,G	C,G	C,G	C,G	C,G	C,G	C,G	C,G	C,G	C,G	C,G	C,G	C,G	C,G	C,G	C,G	C,G	C,G	C,G	C,G	C,G	C,G	C,G	C,G	C,G	C,G	C,G	C,G	C,G	C,G	C,G	C,G	C,G	C,G	C,G	C,G	C,G	C,G	C,G	C,G	C,G	C,G	C,G	C,G	C,G	C,G	C,G	C,G	C,G	C,G	C,G	C,G	C,G	C,G	C,G		C,G	C,G	C,G		C,G		C,G	C,G	C,G	C,G	C,G	C,G	C,G	C,G	C,G		C,G	C,G	C,G	C,G	C,G	C,G	C,G	C,G	C,G		C,G	C,G	C,G	C,G	C,G	C,G	C,G	C,G	C,G	C,G	C,G	C,G	C,G	C,G	C,G	C,G	C,G	C,G	C,G	C,G	C,G	C,G	C,G	C,G	C,G	C,G	C,G	C,G	C,G	C,G	C,G	C,G
Chr3:152878832:G	C,G	C,G	C,G	C,G	C,G	C,G	C,G	C,G	C,G	C,G	C,G	C,G	C,G	C,G	C,G	C,G	C,G	C,G		C,G	C,G	C,G	C,G	C,G	C,G	C,G	C,G	C,G	C,G	C,G	C,G	C,G	C,G	C,G	C,G	C,G	C,G	C,G	C,G	C,G	C,G	C,G	C,G	C,G	C,G	C,G	C,G	C,G	C,G	C,G	C,G	C,G	C,G	C,G	C,G	C,G	C,G	C,G	C,G	C,G	C,G	C,G	C,G	C,G	C,G	C,G	C,G	C,G	C,G	C,G	C,G	C,G	C,G	C,G	C,G	C,G	C,G	C,G	C,G	C,G	C,G	C,G	C,G	C,G	C,G	C,G	C,G	C,G	C,G	C,G	C,G	C,G	C,G	C,G	C,G	C,G	C,G	C,G	C,G	C,G	C,G	C,G	C,G		C,G	C,G	C,G	C,G	C,G	C,G	C,G	C,G	C,G	C,G	C,G	C,G	C,G	C,G	C,G	C,G	C,G	C,G	C,G	C,G	C,G	C,G	C,G	C,G	C,G	C,G	C,G	C,G	C,G	C,G	C,G	C,G	C,G		C,G		C,G	C,G	C,G	C,G	C,G	C,G	C,G	C,G	C,G		C,G	C,G	C,G	C,G	C,G	C,G	C,G	C,G	C,G	C,G	C,G	C,G	C,G	C,G	C,G	C,G	C,G	C,G	C,G	C,G	C,G	C,G	C,G	C,G	C,G	C,G	C,G	C,G	C,G		C,G	C,G	C,G	C,G	C,G	C,G	C,G	C,G	C,G	C,G	C,G	C,G
Chr3:152878838:T	T,C	T,C	T,C	T,C	T,C	T,C	T,C	T,C	T,C	T,C	T,C	T,C	T,C	T,C	T,C	T,C	T,C	T,C	T,C	T,C	T,C	T,C	T,C	T,C	T,C	T,C	T,C	T,C	T,C	T,C	T,C	T,C	T,C	T,C	T,C	T,C	T,C	T,C	T,C	T,C	T,C	T,C	T,C	T,C	T,C	T,C	T,C	T,C	T,C	T,C	T,C	T,C	T,C	T,C	T,C	T,C	T,C	T,C	T,C	T,C	T,C	T,C	T,C	T,C	T,C	T,C	T,C	T,C	T,C	T,C	T,C	T,C	T,C	T,C	T,C	T,C	T,C	T,C	T,C	T,C	T,C	T,C	T,C	T,C	T,C	T,C	T,C	T,C	T,C	T,C	T,C	T,C	T,C	T,C	T,C	T,C	T,C	T,C	T,C	T,C	T,C	T,C	T,C	T,C	T,C	T,C	T,C	T,C	T,C	T,C	T,C	T,C	T,C	T,C	T,C	T,C	T,C	T,C	T,C	T,C	T,C	T,C	T,C	T,C	T,C	T,C	T,C	T,C	T,C	T,C	T,C	T,C	T,C	T,C	T,C	T,C	T,C	T,C	T,C	T,C	T,C	T,C	T,C	T,C	T,C	T,C	T,C	T,C	T,C	T,C	T,C	T,C	T,C	T,C	T,C	T,C	T,C	T,C	T,C	T,C	T,C	T,C	T,C	T,C	T,C	T,C	T,C	T,C	T,C	T,C	T,C	T,C	T,C	T,C	T,C	T,C	T,C	T,C	T,C	T,C	T,C	T,C	T,C	T,C	T,C	T,C	T,C	T,C	T,C	T,C	T,C	T,C
Chr3:152878839:T	T,C	T,C	T,C	T,C	T,C	T,C	T,C	T,C	T,C	T,C	T,C	T,C	T,C	T,C	T,C	T,C	T,C	T,C	T,C	T,C	T,C	T,C	T,C	T,C	T,C	T,C	T,C	T,C	T,C	T,C	T,C	T,C	T,C	T,C	T,C	T,C	T,C	T,C	T,C	T,C	T,C	T,C	T,C	T,C	T,C	T,C	T,C	T,C	T,C	T,C	T,C	T,C	T,C	T,C	T,C	T,C	T,C	T,C	T,C	T,C	T,C	T,C	T,C	T,C	T,C	T,C	T,C	T,C	T,C	T,C	T,C	T,C	T,C	T,C	T,C	T,C	T,C	T,C	T,C	T,C	T,C	T,C	T,C	T,C	T,C	T,C	T,C	T,C	T,C	T,C	T,C	T,C	T,C	T,C	T,C	T,C	T,C	T,C	T,C	T,C	T,C	T,C	T,C	T,C	T,C	T,C	T,C	T,C	T,C	T,C	T,C	T,C	T,C	T,C	T,C	T,C	T,C	T,C	T,C	T,C	T,C	T,C	T,C	T,C	T,C	T,C	T,C	T,C	T,C	T,C	T,C	T,C	T,C	T,C	T,C	T,C	T,C	T,C	T,C	T,C	T,C	T,C	T,C	T,C	T,C	T,C	T,C	T,C	T,C	T,C	T,C	T,C	T,C	T,C	T,C	T,C	T,C	T,C	T,C	T,C	T,C	T,C	T,C	T,C	T,C	T,C	T,C	T,C	T,C	T,C	T,C	T,C	T,C	T,C	T,C	T,C	T,C	T,C	T,C	T,C	T,C	T,C	T,C	T,C	T,C	T,C	T,C	T,C	T,C	T,C	T,C	T,C
Chr3:152878842:A	A,C	A,C	A,C	A,C	A,C	A,C	A,C	A,C	A,C	A,C	A,C	A,C	A,C	A,C	A,C	A,C	A,C	A,C		A,C	A,C	A,C	A,C	A,C	A,C	A,C	A,C	A,C	A,C	A,C	A,C	A,C	A,C	A,C	A,C	A,C	A,C	A,C	A,C	A,C	A,C	A,C	A,C	A,C	A,C	A,C	A,C	A,C	A,C	A,C	A,C	A,C	A,C	A,C	A,C	A,C	A,C	A,C	A,C	A,C	A,C	A,C	A,C	A,C	A,C	A,C	A,C	A,C	A,C	A,C	A,C	A,C	A,C	A,C	A,C	A,C	A,C	A,C	A,C	A,C	A,C	A,C	A,C	A,C	A,C	A,C	A,C	A,C	A,C	A,C	A,C	A,C	A,C	A,C	A,C	A,C	A,C	A,C	A,C	A,C	A,C	A,C	A,C	A,C	A,C	A,C	A,C	A,C	A,C	A,C	A,C	A,C	A,C	A,C	A,C	A,C	A,C	A,C	A,C	A,C	A,C	A,C		A,C	A,C	A,C	A,C	A,C	A,C	A,C	A,C	A,C	A,C		A,C	A,C	A,C	A,C	A,C		A,C	A,C	A,C	A,C	A,C	A,C	A,C	A,C	A,C		A,C	A,C	A,C	A,C	A,C	A,C	A,C	A,C	A,C	A,C	A,C	A,C	A,C	A,C	A,C	A,C	A,C	A,C	A,C	A,C	A,C	A,C	A,C	A,C	A,C	A,C	A,C	A,C	A,C	A,C	A,C	A,C	A,C	A,C	A,C	A,C	A,C	A,C	A,C	A,C	A,C
Chr3:152878843:G	C,G	C,G	C,G	C,G	C,G	C,G	C,G	C,G	C,G	C,G	C,G	C,G	C,G	C,G	C,G	C,G	C,G	C,G		C,G	C,G		C,G	C,G	C,G	C,G	C,G	C,G	C,G	C,G	C,G	C,G	C,G	C,G	C,G	C,G	C,G	C,G	C,G	C,G	C,G	C,G	C,G	C,G	C,G	C,G	C,G	C,G	C,G	C,G	C,G	C,G	C,G	C,G	C,G	C,G	C,G	C,G	C,G	C,G	C,G	C,G	C,G	C,G	C,G	C,G	C,G	C,G	C,G	C,G	C,G	C,G	C,G	C,G	C,G	C,G	C,G		C,G	C,G	C,G	C,G	C,G	C,G	C,G	C,G	C,G	C,G	C,G	C,G	C,G	C,G	C,G	C,G	C,G	C,G	C,G	C,G	C,G	C,G	C,G	C,G	C,G	C,G	C,G	C,G	C,G	C,G	C,G	C,G	C,G	C,G	C,G	C,G	C,G	C,G	C,G			C,G	C,G	C,G	C,G	C,G		C,G	C,G	C,G	C,G	C,G	C,G	C,G	C,G	C,G	C,G	C,G	C,G	C,G	C,G			C,G	C,G	C,G	C,G		C,G	C,G	C,G	C,G	C,G	C,G	C,G	C,G	C,G	C,G	C,G	C,G	C,G	C,G	C,G	C,G	C,G	C,G	C,G	C,G	C,G	C,G	C,G	C,G	C,G	C,G	C,G	C,G	C,G	C,G	C,G	C,G	C,G	C,G	C,G		C,G	C,G	C,G	C,G	C,G	C,G	C,G	C,G	C,G	C,G
Chr3:152878848:G	T,G	T,G	C,G	T,G	T,G	T,G	T,G	T,G	T,G	T,G	T,G	T,G	T,G	T,G	T,G	T,G	T,G	T,G		T,G			T,G	T,G	T,G	T,G	T,G	T,G	T,G	T,G		T,G	T,G	T,G	T,G	T,G	T,G	T,G	T,G	T,G	T,G	T,G	T,G	T,G	T,G	T,G	T,G	T,G	T,G	T,G	T,G	T,G	T,G	T,G	T,G	T,G	T,G	T,G	T,G	T,G	T,G	T,G	T,G	T,G	T,G	T,G	T,G	T,G	T,G	T,G	T,G	T,G	T,G	T,G	T,G	T,G	T,G	T,G	T,G	T,G	T,G	T,G	T,G	T,G	T,G	T,G	T,G	T,G	T,G	T,G	T,G	T,G	T,G	T,G	T,G	T,G	T,G	T,G	T,G	T,G	T,G	T,G	T,G	T,G	T,G	T,G	T,G	T,G	T,G	T,G	T,G	T,G	T,G	T,G	T,G	T,G	T,G		T,G	T,G	T,G	T,G	T,G	T,G	T,G	T,G	T,G	T,G	T,G	T,G	T,G		T,G	T,G	T,G	T,G	T,G	T,G	T,G		T,G	T,G	T,G	T,G	T,G		T,G		T,G	T,G	T,G	T,G	T,G	T,G		T,G	T,G	T,G	T,G	T,G	T,G	T,G	T,G	T,G	T,G	T,G	T,G	T,G	T,G	T,G	T,G	T,G	T,G		T,G	T,G	T,G	T,G	T,G	T,G	T,G	T,G	T,G	T,G	T,G	T,G	T,G	T,G	T,G	T,G	T,G	T,G
Chr3:18621102:T	T,C	T,C	T,C	T,C	T,C	T,C	T,C	T,C	T,C	T,C	T,C	T,C	T,C	T,C	T,C	T,C	T,C	T,C	T,C		T,C	T,C	T,C	T,C	T,C	T,C	T,C	T,C	T,C	T,C	T,C	T,C	T,C	T,C		T,C	T,C	T,C	T,C	T,C	T,C		T,C			T,C	T,C	T,C		T,C	T,C	T,C	T,C	T,C	T,C			T,C	T,C	T,C	T,C	T,C	T,C	T,C	T,C	T,C	T,C	T,C	T,C	T,C	T,C	T,C	T,C	T,C	T,C	T,C	T,C	T,C	T,C	T,C	T,C	T,C	T,C		T,C	T,C		T,C	T,C	T,C	T,C	T,C	T,C	T,C	T,C	T,C	T,C	T,C		T,C	T,C	T,C		T,C	T,C	T,C	T,C						T,C	T,C	T,C	T,C	T,C	T,C	T,C	T,C	T,C	T,C	T,C	T,C	T,C	T,C	T,C	T,C	T,C	T,C	T,C		T,C	T,C	T,C		T,C	T,C	T,C	T,C	T,C	T,C	T,C	T,C	T,C	T,C	T,C	T,C	T,C	T,C	T,C	T,C	T,C	T,C	T,C	T,C	T,C		T,C	T,C	T,C	T,C	T,C	T,C	T,C	T,C	T,C	T,C	T,C	T,C	T,C	T,C	T,C	T,C	T,C	T,C	T,C	T,C	T,C	T,C	T,C	T,C	T,C	T,C	T,C	T,C	T,C	T,C	T,C	T,C	T,C	T,C
Chr3:18621156:T	T,C	T,C	T,C	T,C	T,C	T,C	T,C	T,C	T,C	T,C	T,C	T,C	T,C	T,C	T,C	T,C	T,C	T,C	T,C		T,C	T,C	T,C	T,C	T,C	T,C	T,C	T,C	T,C	T,C	T,C	T,C	T,C	T,C			T,C	T,C	T,C	T,C	T,C		T,C			T,C	T,C	T,C		T,C	T,C	T,C	T,C	T,C	T,C			T,C	T,C	T,C	T,C	T,C	T,C	T,C	T,C	T,C	T,C	T,C	T,C	T,C	T,C	T,C	T,C	T,C		T,C	T,C	T,C	T,C	T,C	T,C	T,C	T,C		T,C	T,C		T,C	T,C	T,C	T,C	T,C	T,C	T,C	T,C	T,C	T,C	T,C		T,C	T,C	T,C		T,C	T,C	T,C	T,C						T,C	T,C	T,C	T,C	T,C	T,C	T,C	T,C	T,C	T,C	T,C	T,C	T,C	T,C	T,C	T,C	T,C	T,C	T,C		T,C	T,C	T,C	T,C	T,C	T,C	T,C	T,C	T,C	T,C	T,C	T,C	T,C	T,C	T,C	T,C	T,C	T,C	T,C	T,C	T,C	T,C	T,C	T,C	T,C		T,C	T,C	T,C	T,C	T,C	T,C	T,C	T,C	T,C	T,C	T,C	T,C	T,C	T,C	T,C	T,C	T,C	T,C	T,C	T,C	T,C	T,C	T,C	T,C	T,C	T,C	T,C	T,C	T,C	T,C	T,C	T,C	T,C	T,C
Chr3:18621169:G	T,G	T,G	T,G	T,G	T,G	T,G	T,G	T,G	T,G	T,G	T,G	T,G	T,G	T,G	T,G	T,G	T,G	T,G	T,G		T,G	T,G	T,G	T,G	T,G	T,G	T,G	T,G	T,G	T,G	T,G	T,G	T,G	T,G			T,G	T,G	T,G	T,G	T,G		T,G			T,G	T,G	T,G		T,G	T,G	T,G	T,G	T,G	T,G			T,G	T,G	T,G	T,G	T,G	T,G	T,G	T,G	T,G	T,G	T,G	T,G	T,G	T,G	T,G	T,G	T,G	T,G	T,G	T,G	T,G	T,G	T,G	T,G	T,G	T,G		T,G	T,G		T,G	T,G	T,G	T,G	T,G	T,G	T,G	T,G	T,G	T,G	T,G	T,G	T,G	T,G	T,G		T,G	T,G	T,G	T,G						T,G	T,G	T,G	T,G	T,G	T,G	T,G	T,G	T,G	T,G	T,G	T,G	T,G	T,G	T,G	T,G	T,G	T,G	T,G		T,G	T,G	T,G	T,G	T,G	T,G	T,G	T,G	T,G	T,G	T,G	T,G	T,G	T,G	T,G	T,G	T,G	T,G	T,G	T,G	T,G	T,G	T,G	T,G	T,G		T,G	T,G	T,G	T,G	T,G	T,G	T,G	T,G	T,G	T,G	T,G	T,G	T,G	T,G		T,G	T,G	T,G	T,G	T,G	T,G	T,G	T,G	T,G	T,G	T,G	T,G	T,G	T,G	T,G	T,G	T,G	T,G	T,G
Chr3:18621375:T	T,C	T,C	T,C	T,C	T,C	T,C	T,C	T,C	T,C	T,C	T,C	T,C	T,C	T,C	T,C	T,C	T,C	T,C	T,C		T,C	T,C	T,C	T,C	T,C	T,C	T,C	T,C	T,C	T,C	T,C	T,C	T,C	T,C	T,C	T,C	T,C	T,C	T,C	T,C	T,C		T,C			T,C	T,C	T,C		T,C	T,C	T,C	T,C	T,C	T,C	T,C	T,C	T,C	T,C	T,C	T,C	T,C	T,C	T,C	T,C	T,C	T,C	T,C	T,C	T,C	T,C	T,C	T,C	T,C	T,C	T,C	T,C	T,C	T,C	T,C	T,C	T,C	T,C	T,C	T,C	T,C		T,C	T,C	T,C	T,C	T,C	T,C	T,C	T,C	T,C	T,C	T,C	T,C	T,C	T,C	T,C		T,C	T,C	T,C	T,C						T,C	T,C	T,C	T,C	T,C	T,C	T,C	T,C	T,C	T,C	T,C	T,C	T,C	T,C	T,C	T,C	T,C	T,C	T,C	T,C	T,C	T,C	T,C	T,C	T,C	T,C	T,C	T,C	T,C	T,C	T,C	T,C	T,C	T,C	T,C	T,C	T,C	T,C	T,C	T,C		T,C	T,C	T,C	T,C		T,C	T,C	T,C	T,C	T,C	T,C	T,C	T,C	T,C	T,C	T,C	T,C	T,C	T,C	T,C	T,C	T,C	T,C	T,C	T,C	T,C	T,C	T,C	T,C	T,C	T,C	T,C	T,C	T,C	T,C	T,C	T,C	T,C	T,C
Chr3:20431106:T	T,C	T,C	T,C	T,C	T,C	T,C	T,C	T,C	T,C	T,C	T,C		T,C	T,C	T,C	T,C	T,C	T,C	T,C		T,C	T,C	T,C	T,C	T,C	T,C	T,C	T,C	T,C	T,C	T,C	T,C	T,C	T,C	T,C	T,C	T,C	T,C	T,C	T,C	T,C		T,C			T,C	T,C			T,C	T,C	T,C				T,C	T,C		T,C	T,C	T,C	T,C	T,C	T,C	T,C	T,C	T,C	T,C	T,C	T,C		T,C		T,C	T,C	T,C	T,C	T,C	T,C	T,C	T,C	T,C	T,C	T,C	T,C	T,C		T,C	T,C	T,C	T,C	T,C	T,C	T,C	T,C	T,C	T,C	T,C	T,C	T,C	T,C	T,C		T,C	T,C		T,C	T,C	T,C	T,C			T,C	T,C	T,C	T,C	T,C	T,C	T,C		T,C	T,C	T,C	T,C	T,C	T,C	T,C	T,C	T,C	T,C	T,C	T,C	T,C	T,C	T,C	T,C	T,C		T,C		T,C	T,C	T,C	T,C	T,C	T,C	T,C		T,C					T,C	T,C	T,C	T,C		T,C	T,C	T,C	T,C	T,C	T,C	T,C	T,C	T,C	T,C	T,C	T,C		T,C	T,C		T,C	T,C	T,C	T,C	T,C	T,C	T,C	T,C	T,C	T,C	T,C	T,C	T,C	T,C	T,C	T,C	T,C	T,C
Chr3:20431147:T	T,C	C	C	T,C	T,C	T,C	T,C	T,C	T,C	T,C	T,C	T,C	C		T,C	C	T,C	C	T,C		T,C	T,C	C	C	C	C	C	C	C	T,C	C	T,C	C	T,C	C	T,C	T,C	C	T,C	C			C					T,C		T,C		T,C	T,C			C	T,C	T,C	T,C	C	T,C	C			C	T,C	C	T,C	T,C		C	C	C	C	C	C	C	C	C	C	C	C	C	C	C	C		C	C	C	C	T,C	C	C	C	C		T,C	C	T,C	C	T,C		T,C	T,C	T,C	T,C	T,C	T,C	T,C				C	T,C		C	T,C	T,C	T,C	T,C	T,C	T,C	T,C	T,C	C		C	C	C	C	C	C	C	C	C	C	C	T,C	C	C	C	C	C	C	C	C	C	C	C	C	T,C	C	C	T,C	C	T,C		C	T,C	T,C	C	T,C	C	C	C	C	C	T,C	T,C	T,C	T,C	T,C	T,C	T,C	C	C	T,C	T,C	C	C	T,C	C	T,C	C	T,C	T,C	T,C	C	T,C	C	C
Chr3:20431154:T	T,C	T,C	T,C	T,C	T,C	T,C	T,C	T,C	T,C	T,C	T,C	T,C	T,C	T,C	T,C	T,C	T,C	T,C	T,C		T,C	T,C	T,C	T,C	T,C	T,C	T,C	T,C	T,C	T,C	T,C	T,C	T,C	T,C	T,C	T,C	T,C	T,C	T,C	T,C	T,C		T,C			T,C	T,C	T,C		T,C	T,C	T,C	T,C	T,C		T,C	T,C	T,C	T,C	T,C	T,C	T,C	T,C	T,C	T,C	T,C	T,C	T,C	T,C	T,C	T,C	T,C	T,C	T,C	T,C	T,C	T,C	T,C	T,C	T,C	T,C	T,C	T,C	T,C	T,C	T,C		T,C	T,C	T,C	T,C	T,C	T,C	T,C	T,C	T,C	T,C	T,C	T,C	T,C	T,C	T,C		T,C	T,C	T,C	T,C	T,C	T,C	T,C			T,C	T,C	T,C	T,C	T,C	T,C	T,C	T,C	T,C	T,C	T,C	T,C	T,C	T,C	T,C	T,C	T,C	T,C	T,C	T,C	T,C	T,C	T,C	T,C	T,C	T,C	T,C	T,C	T,C	T,C	T,C	T,C	T,C	T,C	T,C	T,C	T,C	T,C	T,C	T,C	T,C	T,C	T,C	T,C	T,C		T,C	T,C	T,C	T,C	T,C	T,C	T,C	T,C	T,C	T,C	T,C	T,C	T,C	T,C	T,C	T,C	T,C	T,C	T,C	T,C	T,C	T,C	T,C	T,C	T,C	T,C	T,C	T,C	T,C	T,C	T,C	T,C	T,C	T,C
Chr3:20431156:T	T,C	T,C	T,C	T,C	T,C	T,C	T,C	T,C	T,C	T,C	T,C	T,C	T,C	T,C	T,C	T,C	T,C	T,C	T,C		T,C	T,C	T,C	T,C	T,C	T,C	T,C	T,C	T,C	T,C	T,C	T,C	T,C	T,C	T,C	T,C	T,C	T,C	T,C	T,C	T,C		T,C			T,C	T,C	T,C		T,C	T,C	T,C	T,C	T,C		T,C	T,C	T,C	T,C	T,C	T,C	T,C	T,C	T,C	T,C	T,C	T,C	T,C	T,C	T,C	T,C	T,C	T,C	T,C	T,C	T,C	T,C	T,C	T,C	T,C	T,C	T,C	T,C	T,C	T,C	T,C		T,C	T,C	T,C	T,C	T,C	T,C	T,C	T,C	T,C	T,C	T,C	T,C	T,C	T,C	T,C		T,C	T,C	T,C	T,C	T,C	T,C	T,C			T,C	T,C	T,C	T,C	T,C	T,C	T,C	T,C	T,C	T,C	T,C	T,C	T,C	T,C	T,C	T,C	T,C	T,C	T,C	T,C	T,C	T,C	T,C	T,C	T,C	T,C	T,C	T,C	T,C	T,C	T,C	T,C	T,C	T,C	T,C	T,C	T,C	T,C	T,C	T,C	T,C	T,C	T,C	T,C	T,C		T,C	T,C	T,C	T,C	T,C	T,C	T,C	T,C	T,C	T,C	T,C	T,C	T,C	T,C	T,C	T,C	T,C	T,C	T,C	T,C	T,C	T,C	T,C	T,C	T,C	T,C	T,C	T,C	T,C	T,C	T,C	T,C	T,C	T,C
Chr3:20431215:T	A,T	A,T	A,T	A,T	A,T		A,T		A,T	A,T	A,T		A,T	A,T	A,T	A,T	A,T	A,T	A,T		A,T	A,T	A,T	A,T	A,T	A,T	A,T	A,T	A,T		A,T	A,T	A,T	A,T	A,T	A,T	A,T	A,T	A,T	A,T	A,T		A,T			A,T	A,T	A,T			A,T	A,T	A,T	A,T		A,T	A,T	A,T	A,T	A,T	A,T	A,T	A,T	A,T	A,T	A,T	A,T	A,T	A,T	A,T	A,T	A,T	A,T	A,T	A,T	A,T	A,T	A,T	A,T	A,T	A,T	A,T	A,T	A,T	A,T	A,T		A,T	A,T	A,T	A,T	A,T	A,T	A,T	A,T	A,T	A,T	A,T	A,T	A,T	A,T	A,T		A,T	A,T									A,T	A,T	A,T	A,T		A,T			A,T	A,T			A,T	A,T	A,T	A,T	A,T	A,T	A,T	A,T	A,T	A,T	A,T	A,T	A,T	A,T	A,T	A,T	A,T	A,T	A,T	A,T	A,T	A,T	A,T	A,T	A,T	A,T	A,T	A,T	A,T	A,T	A,T	A,T		A,T	A,T	A,T	A,T	A,T	A,T	A,T	A,T	A,T	A,T	A,T	A,T	A,T			A,T	A,T	A,T	A,T	A,T		A,T	A,T		A,T	A,T	A,T	A,T	A,T	A,T	A,T	A,T	A,T
Chr3:20431395:C	T,C	T,C	T,C	T,C	T,C	T,C	T,C	T,C	T,C	T,C	T,C	T,C	T,C	T,C	T,C	T,C	T,C	T,C	T,C		T,C	T,C	T,C	T,C	T,C	T,C	T,C	T,C	T,C	T,C	T,C	T,C	T,C	T,C		T,C	T,C		T,C		T,C					T,C	T,C	T,C		T,C	T,C	T,C	T,C	T,C	T,C			T,C	T,C		T,C		T,C	T,C	T,C	T,C		T,C	T,C	T,C	T,C	T,C	T,C	T,C				T,C	T,C		T,C	T,C				T,C		T,C	T,C		T,C	T,C	T,C	T,C		T,C	T,C	T,C		T,C	T,C	T,C		T,C	T,C	T,C	T,C	T,C	T,C	T,C			T,C	T,C	T,C	T,C	T,C	T,C	T,C	T,C	T,C	T,C	T,C	T,C	T,C	T,C	T,C	T,C	T,C	T,C	T,C		T,C	T,C	T,C	T,C	T,C	T,C	T,C	T,C	T,C	T,C	T,C	T,C	T,C	T,C	T,C	T,C	T,C	T,C	T,C	T,C	T,C	T,C	T,C	T,C	T,C			T,C	T,C		T,C	T,C	T,C	T,C	T,C	T,C	T,C	T,C	T,C	T,C	T,C	T,C	T,C	T,C		T,C	T,C	T,C	T,C	T,C	T,C	T,C	T,C	T,C	T,C	T,C	T,C	T,C	T,C	T,C
Chr3:20431490:A	A,T	A,T	A,T	A,T	A,T	A,T	A,T	A,T	A,T	A,T	A,T	A,T	A,T	A,T	A,T	A,T	A,T	A,T	A,T		A,T	A,T	A,T	A,T	A,T	A,T	A,T	A,T	A,T	A,T	A,T	A,T	A,T	A,T	A,T	A,T	A,T	A,T	A,T	A,T	A,T		A,T			A,T	A,T	A,T		A,T	A,T	A,T	A,T	A,T	A,T	A,T	A,T	A,T	A,T	A,T	A,T	A,T	A,T	A,T	A,T	A,T	A,T	A,T	A,T	A,T	A,T	A,T	A,T	A,T	A,T	A,T	A,T	A,T	A,T	A,T	A,T	A,T	A,T	A,T	A,T	A,T		A,T	A,T	A,T	A,T	A,T	A,T	A,T	A,T	A,T	A,T	A,T	A,T	A,T	A,T	A,T		A,T	A,T	A,T	A,T	A,T	A,T	A,T			A,T	A,T	A,T	A,T	A,T	A,T	A,T	A,T	A,T	A,T	A,T	A,T	A,T	A,T	A,T	A,T	A,T	A,T	A,T	A,T	A,T	A,T	A,T	A,T	A,T	A,T	A,T	A,T	A,T	A,T	A,T	A,T	A,T	A,T	A,T	A,T	A,T	A,T		A,T	A,T	A,T	A,T	A,T	A,T		A,T	A,T	A,T	A,T	A,T	A,T	A,T	A,T	A,T	A,T	A,T	A,T	A,T	A,T	A,T	A,T	A,T	A,T	A,T	A,T	A,T	A,T	A,T		A,T	A,T	A,T	A,T	A,T	A,T	A,T	A,T	A,T	A,T
Chr3:20431527:C	T,C	T,C	T,C	T,C	T,C	T,C	T,C	T,C	T,C	T,C	T,C	T,C	T,C	T,C	T,C	T,C	T,C	T,C	T,C		T,C	T,C	T,C	T,C	T,C	T,C	T,C	T,C	T,C	T,C	T,C	T,C	T,C	T,C	T,C	T,C	T,C	T,C	T,C	T,C	T,C		T,C			T,C	T,C	T,C		T,C	T,C	T,C	T,C	T,C	T,C	T,C	T,C	T,C	T,C	T,C	T,C	T,C	T,C	T,C	T,C	T,C	T,C	T,C		T,C	T,C	T,C	T,C	T,C	T,C	T,C	T,C	T,C	T,C	T,C	T,C	T,C	T,C	T,C	T,C	T,C		T,C	T,C	T,C	T,C	T,C	T,C	T,C	T,C	T,C	T,C	T,C	T,C	T,C	T,C	T,C		T,C	T,C	T,C	T,C	T,C	T,C	T,C			T,C	T,C	T,C	T,C	T,C	T,C	T,C	T,C	T,C	T,C	T,C			T,C	T,C	T,C	T,C	T,C	T,C	T,C	T,C	T,C	T,C	T,C	T,C	T,C	T,C	T,C	T,C	T,C	T,C	T,C	T,C	T,C	T,C	T,C	T,C	T,C	T,C	T,C	T,C	T,C	T,C	T,C	T,C		T,C	T,C	T,C	T,C	T,C	T,C	T,C	T,C	T,C	T,C	T,C	T,C	T,C	T,C	T,C	T,C	T,C	T,C	T,C	T,C	T,C	T,C	T,C	T,C	T,C	T,C	T,C	T,C	T,C	T,C	T,C	T,C	T,C	T,C
Chr3:20431708:G	T,G	T,G	T,G	T,G	T,G	T,G	T,G	T,G	T,G	T,G	T,G	T,G	T,G	T,G	T,G	T,G	T,G	T,G	T,G		T,G	T,G	T,G	T,G	T,G	T,G	T,G	T,G	T,G	T,G	T,G	T,G	T,G	T,G	T,G	T,G		T,G	T,G	T,G			T,G							T,G	T,G	T,G		T,G			T,G	T,G	T,G	T,G	T,G	T,G	T,G		T,G	T,G	T,G	T,G		T,G	T,G		T,G	T,G	T,G	T,G	T,G	T,G	T,G	T,G	T,G	T,G	T,G	T,G	T,G	T,G		T,G	T,G	T,G	T,G	T,G	T,G	T,G	T,G	T,G	T,G	T,G	T,G	T,G	T,G	T,G		T,G	T,G	T,G							T,G	T,G	T,G	T,G	T,G		T,G	T,G	T,G	T,G	T,G			T,G	T,G	T,G	T,G	T,G	T,G	T,G	T,G	T,G	T,G	T,G	T,G	T,G	T,G	T,G		T,G	T,G	T,G	T,G	T,G	T,G	T,G	T,G	T,G	T,G	T,G	T,G			T,G	T,G		T,G	T,G	T,G	T,G	T,G		T,G	T,G	T,G	T,G			T,G	T,G		T,G	T,G	T,G	T,G	T,G	T,G	T,G	T,G	T,G	T,G	T,G			T,G		T,G		T,G	T,G
Chr3:20431832:T	T,C	T,C	T,C	T,C	T,C	T,C	T,C	T,C	T,C	T,C	T,C	T,C	T,C	T,C	T,C	T,C	T,C	T,C	T,C		T,C	T,C	T,C	T,C	T,C	T,C	T,C	T,C	T,C	T,C	T,C	T,C	T,C	T,C	T,C	T,C	T,C	T,C	T,C	T,C	T,C		T,C			T,C	T,C	T,C		T,C	T,C	T,C	T,C	T,C	T,C	T,C	T,C	T,C	T,C	T,C	T,C	T,C	T,C	T,C	T,C	T,C	T,C	T,C	T,C	T,C	T,C	T,C	T,C	T,C	T,C	T,C	T,C	T,C	T,C	T,C	T,C	T,C	T,C	T,C	T,C	T,C		T,C	T,C	T,C	T,C	T,C	T,C	T,C	T,C	T,C	T,C	T,C	T,C	T,C	T,C	T,C		T,C	T,C	T,C	T,C	T,C	T,C	T,C			T,C	T,C	T,C	T,C	T,C	T,C	T,C	T,C	T,C	T,C	T,C	T,C	T,C	T,C	T,C	T,C	T,C	T,C	T,C	T,C	T,C	T,C	T,C	T,C	T,C	T,C	T,C	T,C	T,C	T,C	T,C	T,C	T,C	T,C	T,C	T,C	T,C	T,C	T,C	T,C	T,C	T,C	T,C	T,C	T,C		T,C	T,C	T,C	T,C	T,C	T,C	T,C	T,C	T,C	T,C	T,C	T,C	T,C	T,C	T,C	T,C	T,C	T,C	T,C	T,C	T,C	T,C	T,C	T,C	T,C	T,C	T,C	T,C	T,C	T,C	T,C	T,C	T,C	T,C
Chr3:20432024:C	T,C	T,C	T,C	T,C	T,C	T,C	T,C	T,C	T,C	T,C	T,C	T,C	T,C	T,C	T,C	T,C	T,C	T,C	T,C		T,C	T,C	T,C	T,C	T,C	T,C	T,C	T,C	T,C	T,C	T,C	T,C	T,C	T,C	T,C	T,C	T,C	T,C	T,C	T,C	T,C		T,C			T,C	T,C	T,C		T,C	T,C	T,C	T,C	T,C	T,C		T,C	T,C	T,C		T,C	T,C	T,C	T,C	T,C	T,C	T,C	T,C	T,C	T,C	T,C	T,C	T,C	T,C	T,C	T,C	T,C	T,C	T,C	T,C	T,C	T,C	T,C	T,C	T,C	T,C		T,C	T,C	T,C	T,C	T,C	T,C	T,C	T,C	T,C	T,C	T,C	T,C	T,C	T,C	T,C		T,C	T,C	T,C	T,C	T,C	T,C	T,C			T,C	T,C	T,C	T,C	T,C	T,C	T,C	T,C	T,C	T,C	T,C	T,C	T,C	T,C	T,C	T,C	T,C	T,C	T,C	T,C	T,C	T,C	T,C	T,C	T,C	T,C	T,C	T,C	T,C	T,C	T,C	T,C	T,C	T,C	T,C	T,C	T,C	T,C	T,C	T,C	T,C	T,C	T,C	T,C	T,C		T,C	T,C	T,C	T,C	T,C	T,C	T,C	T,C	T,C	T,C	T,C	T,C	T,C	T,C	T,C	T,C	T,C	T,C	T,C	T,C	T,C	T,C	T,C	T,C	T,C	T,C	T,C	T,C	T,C	T,C	T,C	T,C	T,C	T,C
Chr3:20432165:C	C,G	C,G	C,G	C,G	C,G	C,G	C,G	C,G	C,G	C,G	C,G		C,G	C,G	C,G	C,G	C,G	C,G	C,G		C,G	C,G	C,G	C,G	C,G	C,G	C,G	C,G	C,G	C,G	C,G	C,G	C,G	C,G	C,G	C,G	C,G	C,G	C,G	C,G	C,G		C,G			C,G	C,G	C,G			C,G	C,G	C,G	C,G	C,G	C,G	C,G	C,G	C,G	C,G	C,G	C,G	C,G	C,G	C,G	C,G	C,G	C,G		C,G	C,G	C,G	C,G	C,G	C,G	C,G	C,G	C,G	C,G	C,G	C,G	C,G	C,G	C,G	C,G	C,G		C,G	C,G	C,G	C,G	C,G	C,G	C,G	C,G	C,G	C,G	C,G	C,G	C,G	C,G	C,G		C,G	C,G	C,G		C,G		C,G			C,G	C,G	C,G	C,G	C,G	C,G	C,G	C,G	C,G		C,G	C,G		C,G	C,G	C,G	C,G	C,G	C,G	C,G	C,G	C,G	C,G	C,G	C,G	C,G	C,G	C,G	C,G	C,G	C,G	C,G	C,G	C,G	C,G	C,G	C,G	C,G	C,G	C,G	C,G	C,G	C,G	C,G	C,G		C,G	C,G	C,G	C,G	C,G	C,G	C,G	C,G	C,G	C,G	C,G	C,G	C,G	C,G	C,G	C,G	C,G	C,G	C,G	C,G	C,G	C,G	C,G		C,G	C,G	C,G	C,G		C,G	C,G	C,G	C,G	C,G
Chr3:20437153:T	T,C	T,C	T,C	T,C	T,C	T,C	T,C	T,C	T,C	T,C	T,C	T,C	T,C	T,C	T,C	T,C	T,C	T,C	T,C		T,C	T,C	T,C	T,C	T,C	T,C	T,C	T,C	T,C	T,C	T,C	T,C	T,C	T,C	T,C	T,C	T,C	T,C	T,C	T,C	T,C		T,C			T,C	T,C	T,C		T,C	T,C	T,C	T,C	T,C	T,C	T,C	T,C	T,C	T,C	T,C	T,C	T,C	T,C	T,C	T,C	T,C	T,C	T,C	T,C	T,C	T,C	T,C	T,C	T,C	T,C	T,C	T,C	T,C	T,C	T,C	T,C	T,C	T,C	T,C	T,C	T,C		T,C	T,C	T,C	T,C	T,C	T,C	T,C	T,C	T,C	T,C	T,C	T,C	T,C	T,C	T,C		T,C	T,C	T,C	T,C	T,C	T,C	T,C			T,C	T,C	T,C	T,C	T,C	T,C	T,C	T,C	T,C	T,C	T,C	T,C	T,C	T,C	T,C	T,C	T,C	T,C	T,C	T,C	T,C	T,C	T,C	T,C	T,C	T,C	T,C	T,C	T,C	T,C	T,C	T,C	T,C	T,C	T,C	T,C	T,C	T,C	T,C		T,C	T,C	T,C	T,C	T,C		T,C	T,C	T,C	T,C	T,C	T,C	T,C	T,C	T,C	T,C	T,C	T,C	T,C	T,C	T,C	T,C	T,C	T,C	T,C	T,C	T,C	T,C	T,C	T,C	T,C	T,C	T,C	T,C	T,C	T,C	T,C	T,C	T,C	T,C
Chr3:20437193:A	A,C	A,C	A,C	A,C	A,C	A,C	A,C	A,C	A,C	A,C	A,C	A,C	A,C	A,C	A,C	A,C	A,C	A,C	A,C		A,C	A,C	A,C	A,C	A,C	A,C	A,C	A,C	A,C	A,C	A,C	A,C	A,C	A,C	A,C	A,C	A,C	A,C	A,C	A,C	A,C		A,C			A,C		A,C		A,C	A,C	A,C	A,C	A,C	A,C	A,C	A,C	A,C	A,C	A,C	A,C	A,C	A,C	A,C	A,C	A,C	A,C	A,C		A,C	A,C	A,C	A,C	A,C	A,C	A,C	A,C	A,C	A,C	A,C	A,C	A,C	A,C	A,C	A,C	A,C		A,C	A,C	A,C	A,C	A,C	A,C	A,C	A,C	A,C	A,C	A,C	A,C	A,C	A,C	A,C		A,C	A,C	A,C	A,C		A,C	A,C			A,C	A,C	A,C	A,C	A,C	A,C	A,C		A,C	A,C	A,C	A,C	A,C	A,C	A,C	A,C	A,C	A,C	A,C	A,C	A,C	A,C	A,C	A,C	A,C	A,C	A,C	A,C	A,C	A,C	A,C	A,C	A,C	A,C	A,C	A,C	A,C		A,C		A,C	A,C	A,C	A,C	A,C		A,C	A,C		A,C	A,C	A,C	A,C	A,C		A,C	A,C	A,C	A,C	A,C	A,C	A,C	A,C	A,C	A,C	A,C	A,C	A,C	A,C	A,C	A,C	A,C	A,C	A,C	A,C	A,C	A,C	A,C	A,C	A,C
Chr3:20437462:A	A,C	C	C		A,C	A,C		A,C	A,C	A,C	A,C	A,C	C	A,C	A,C	C	A,C	C	A,C			A,C	C	C	C	C	C	C	C	A,C	C	A,C	C	A,C	C	A,C	A,C	C	A,C	C	C		C				A,C			A,C	A,C		A,C	A,C	A,C	C	A,C	A,C	A,C	C	A,C	C	A,C	A,C	A,C	A,C	C	A,C	A,C		C	C	C	C	C	C	C	C	C	C	C	C	C	C	C	C		C	C	C	C	A,C	C	C	C	C			C	A,C	C	A,C		A,C		A,C	A,C	A,C	A,C				A,C	C		A,C	C		A,C		A,C	A,C	A,C	A,C	A,C	C		C	C	C	C	C	C	C	C	C	C	C	A,C	C	C	C	C	C	C	C	C	C	C	C	C	A,C	C	C	A,C	C	A,C		C	A,C		C	A,C	C	C	C	C	C			A,C	A,C		A,C	A,C	C	C	A,C	A,C	C	C	A,C	C	A,C	C		A,C	A,C	C	A,C	C	C
Chr3:20437714:A	A,G	A,G	A,G		A,G		A,G		A,G	A,G	A,G		A,G	A,G		A,G		A,G	A,G		A,G	A,G	A,G	A,G	A,G	A,G	A,G	A,G	A,G	A,G	A,G		A,G	A,G	A,G	A,G	A,G	A,G	A,G	A,G			A,G				A,G	A,G			A,G			A,G	A,G	A,G	A,G		A,G	A,G	A,G	A,G	A,G	A,G	A,G	A,G	A,G			A,G	A,G	A,G	A,G	A,G	A,G	A,G	A,G	A,G	A,G	A,G	A,G	A,G	A,G	A,G	A,G	A,G		A,G	A,G	A,G	A,G	A,G	A,G	A,G	A,G	A,G	A,G	A,G	A,G	A,G	A,G			A,G	A,G			A,G	A,G	A,G			A,G	A,G	A,G	A,G	A,G	A,G	A,G	A,G						A,G	A,G	A,G	A,G	A,G	A,G	A,G	A,G	A,G	A,G	A,G	A,G	A,G	A,G	A,G	A,G	A,G	A,G	A,G	A,G	A,G	A,G	A,G	A,G		A,G		A,G	A,G	A,G	A,G	A,G		A,G	A,G	A,G	A,G	A,G	A,G	A,G	A,G	A,G	A,G	A,G		A,G	A,G	A,G	A,G	A,G	A,G	A,G	A,G		A,G	A,G		A,G	A,G	A,G	A,G	A,G	A,G	A,G	A,G	A,G	A,G
Chr3:20437745:T	T,C	T,C	T,C	T,C	T,C	T,C	T,C	T,C	T,C	T,C	T,C	T,C	T,C	T,C	T,C	T,C	T,C	T,C	T,C		T,C	T,C	T,C	T,C	T,C	T,C	T,C	T,C	T,C	T,C	T,C	T,C	T,C	T,C	T,C	T,C	T,C	T,C	T,C	T,C	T,C		T,C			T,C	T,C	T,C		T,C	T,C	T,C	T,C	T,C	T,C	T,C	T,C	T,C	T,C	T,C	T,C	T,C	T,C	T,C	T,C	T,C	T,C	T,C	T,C	T,C	T,C	T,C	T,C	T,C	T,C	T,C	T,C	T,C	T,C	T,C	T,C	T,C	T,C	T,C	T,C	T,C		T,C	T,C	T,C	T,C	T,C	T,C	T,C	T,C	T,C	T,C	T,C	T,C	T,C	T,C	T,C		T,C	T,C	T,C	T,C	T,C	T,C	T,C			T,C	T,C	T,C	T,C	T,C	T,C	T,C	T,C	T,C	T,C	T,C	T,C	T,C	T,C	T,C	T,C	T,C	T,C	T,C	T,C	T,C	T,C	T,C	T,C	T,C	T,C	T,C	T,C	T,C	T,C	T,C	T,C	T,C	T,C	T,C	T,C	T,C	T,C	T,C		T,C	T,C	T,C	T,C	T,C		T,C	T,C	T,C	T,C	T,C	T,C	T,C	T,C	T,C	T,C	T,C	T,C	T,C	T,C	T,C	T,C	T,C	T,C	T,C	T,C	T,C	T,C	T,C	T,C	T,C	T,C	T,C	T,C	T,C	T,C	T,C	T,C	T,C	T,C
Chr3:20437746:G	A,G	A,G	A,G	A,G	A,G	A,G	A,G	A,G	A,G	A,G	A,G	A,G	A,G	A,G	A,G	A,G	A,G	A,G	A,G			A,G	A,G	A,G	A,G	A,G	A,G	A,G	A,G	A,G	A,G	A,G	A,G	A,G	A,G	A,G		A,G		A,G			A,G			A,G		A,G		A,G	A,G	A,G		A,G	A,G	A,G	A,G	A,G	A,G	A,G	A,G	A,G	A,G	A,G	A,G	A,G	A,G	A,G	A,G	A,G	A,G	A,G	A,G	A,G	A,G	A,G	A,G	A,G	A,G	A,G	A,G	A,G	A,G	A,G	A,G	A,G		A,G	A,G	A,G	A,G	A,G	A,G	A,G	A,G	A,G	A,G		A,G	A,G	A,G	A,G		A,G			A,G		A,G	A,G			A,G	A,G	A,G	A,G	A,G	A,G		A,G		A,G	A,G	A,G	A,G	A,G	A,G	A,G	A,G	A,G	A,G	A,G	A,G	A,G	A,G				A,G	A,G	A,G	A,G	A,G			A,G	A,G	A,G	A,G	A,G	A,G		A,G			A,G			A,G		A,G	A,G	A,G	A,G	A,G	A,G	A,G	A,G		A,G	A,G	A,G		A,G	A,G	A,G	A,G	A,G	A,G	A,G	A,G		A,G	A,G	A,G	A,G			A,G	A,G	A,G	A,G
Chr3:20437784:A	A,T	A,T	A,T	A,T	A,T	A,T	A,T	A,T	A,T	A,T	A,T	A,T	A,T	A,T	A,T	A,T	A,T	A,T	A,T		A,T	A,T	A,T	A,T	A,T	A,T	A,T	A,T	A,T	A,T	A,T	A,T	A,T	A,T	A,T	A,T	A,T	A,T		A,T	A,T		A,T			A,T	A,T	A,T		A,T	A,T	A,T	A,T	A,T	A,T	A,T	A,T	A,T	A,T	A,T	A,T	A,T	A,T	A,T	A,T	A,T	A,T	A,T	A,T	A,T	A,T	A,T	A,T	A,T	A,T	A,T	A,T	A,T	A,T	A,T	A,T	A,T	A,T	A,T	A,T	A,T		A,T	A,T	A,T	A,T	A,T	A,T	A,T	A,T	A,T	A,T	A,T	A,T	A,T	A,T	A,T		A,T	A,T	A,T	A,T	A,T	A,T	A,T			A,T	A,T	A,T	A,T	A,T	A,T	A,T	A,T	A,T	A,T	A,T	A,T	A,T	A,T	A,T	A,T	A,T	A,T	A,T	A,T	A,T	A,T	A,T	A,T	A,T	A,T	A,T	A,T	A,T	A,T	A,T	A,T	A,T	A,T	A,T	A,T	A,T	A,T	A,T		A,T	A,T	A,T	A,T	A,T		A,T	A,T	A,T	A,T	A,T	A,T	A,T	A,T	A,T	A,T	A,T	A,T	A,T	A,T	A,T	A,T	A,T	A,T	A,T	A,T	A,T	A,T	A,T	A,T	A,T	A,T	A,T	A,T	A,T	A,T	A,T	A,T	A,T	A,T
Chr3:20437918:T	A,T	A,T	A,T	A,T	A,T	A,T	A,T	A,T	A,T	A,T	A,T	A,T	A,T	A,T	A,T	A,T	A,T	A,T	A,T		A,T		A,T	A,T	A,T	A,T	A,T	A,T	A,T	A,T	A,T	A,T	A,T	A,T	A,T	A,T	A,T	A,T	A,T	A,T	A,T		A,T			A,T				A,T	A,T	A,T	A,T		A,T	A,T	A,T	A,T	A,T	A,T		A,T	A,T	A,T	A,T	A,T	A,T	A,T		A,T	A,T	A,T	A,T	A,T	A,T	A,T	A,T	A,T	A,T	A,T	A,T	A,T	A,T	A,T	A,T	A,T		A,T	A,T	A,T	A,T	A,T	A,T	A,T	A,T	A,T	A,T		A,T	A,T	A,T	A,T		A,T			A,T			A,T				A,T	A,T	A,T	A,T	A,T	A,T	A,T		A,T	A,T	A,T		A,T	A,T		A,T	A,T	A,T	A,T	A,T	A,T	A,T	A,T		A,T	A,T		A,T	A,T	A,T	A,T	A,T	A,T	A,T	A,T	A,T		A,T		A,T	A,T	A,T	A,T	A,T		A,T	A,T	A,T	A,T		A,T	A,T	A,T	A,T	A,T			A,T	A,T		A,T		A,T	A,T	A,T	A,T	A,T	A,T	A,T	A,T	A,T	A,T		A,T		A,T	A,T	A,T	A,T
Chr3:20437922:T	T,C	C	C	T,C	T,C	T,C	T,C	T,C	T,C	T,C	T,C	T,C	C	T,C	T,C	C	T,C	C	T,C		T,C	T,C	C	C	C	C	C	C	C	T,C	C	T,C	C	T,C	C	T,C	T,C	C	T,C	C	C		C			T,C	T,C	T,C		T,C	T,C	T,C	T,C	T,C	T,C	C	T,C	T,C	T,C	C	T,C	C	T,C	T,C	T,C	T,C	C	T,C	T,C	T,C	C	C	C	C	C	C	C	C	C	C	C	C	C	C	C	C		C	C	C	C	T,C	C	C	C	C	T,C	T,C	C	T,C	C	T,C		T,C	T,C	T,C	T,C	T,C	T,C	T,C			T,C	C		T,C	C	T,C	T,C	T,C	T,C	T,C	T,C	T,C	T,C	C	T,C	C	C	C	C	C	C	C	C	C	C	C	T,C	C	C	C	C	C	C	C	C	C	C	C	C	T,C	C	C	T,C	C	T,C		C	T,C	T,C	C	T,C	C	C	C	C	C	T,C	T,C	T,C	T,C	T,C	T,C	T,C	C	C	T,C	T,C	C	C	T,C	C	T,C	C	T,C	T,C	T,C	C	T,C	C	C
Chr3:20438094:A	A,C	A,C	A,C	A,C	A,C	A,C	A,C	A,C	A,C	A,C	A,C	A,C	A,C	A,C	A,C	A,C	A,C	A,C	A,C		A,C	A,C	A,C	A,C	A,C	A,C	A,C	A,C	A,C	A,C	A,C	A,C	A,C	A,C		A,C	A,C	A,C	A,C	A,C	A,C		A,C			A,C	A,C	A,C		A,C	A,C	A,C	A,C	A,C	A,C			A,C	A,C		A,C		A,C	A,C	A,C	A,C		A,C	A,C	A,C	A,C	A,C	A,C	A,C		A,C	A,C	A,C	A,C		A,C	A,C		A,C		A,C		A,C	A,C	A,C	A,C	A,C	A,C	A,C		A,C	A,C	A,C		A,C	A,C	A,C		A,C	A,C	A,C	A,C	A,C	A,C	A,C			A,C	A,C	A,C	A,C	A,C	A,C	A,C	A,C	A,C	A,C		A,C	A,C	A,C	A,C	A,C	A,C	A,C	A,C	A,C	A,C	A,C	A,C	A,C	A,C	A,C	A,C	A,C	A,C	A,C	A,C	A,C	A,C	A,C	A,C	A,C	A,C	A,C	A,C		A,C	A,C	A,C	A,C	A,C		A,C	A,C	A,C	A,C	A,C	A,C	A,C	A,C	A,C	A,C	A,C	A,C	A,C	A,C		A,C	A,C	A,C	A,C	A,C	A,C	A,C	A,C	A,C	A,C	A,C	A,C	A,C	A,C	A,C	A,C	A,C	A,C	A,C
Chr3:20438166:T	T,C	C	C	T,C	T,C	T,C	T,C	T,C	T,C	T,C	T,C	T,C	C	T,C	T,C	C	T,C	C	T,C		T,C	T,C	C	C	C	C	C	C	C	T,C	C	T,C	C	T,C	C	T,C	T,C	C	T,C	C	C		C			T,C	T,C	T,C		T,C	T,C	T,C	T,C	T,C	T,C	C	T,C	T,C	T,C	C	T,C	C	T,C	T,C	T,C	T,C	C	T,C	T,C	T,C	C	C	C	C	C	C	C	C	C	C	C	C	C	C	C	C		C	C	C	C	T,C	C	C	C	C	T,C	T,C	C	T,C	C	T,C		T,C	T,C	T,C	T,C	T,C	T,C	T,C			T,C	C	T,C	T,C	C	T,C	T,C	T,C	T,C	T,C	T,C	T,C	T,C	C	T,C	C	C	C	C	C	C	C	C	C	C	C	T,C	C	C	C	C	C	C	C	C	C	C	C	C	T,C	C	C	T,C	C	T,C		C	T,C	T,C	C	T,C	C	C	C	C	C	T,C	T,C	T,C	T,C	T,C	T,C	T,C	C	C	T,C	T,C	C	C	T,C	C	T,C	C	T,C	T,C	T,C	C	T,C	C	C
Chr3:20438405:T	T,C	T,C	T,C	T,C	T,C	T,C	T,C	T,C	T,C	T,C	T,C	T,C	T,C	T,C	T,C	T,C	T,C	T,C	T,C		T,C	T,C	T,C	T,C	T,C	T,C	T,C	T,C	T,C	T,C	T,C	T,C	T,C	T,C	T,C	T,C	T,C	T,C	T,C	T,C	T,C		T,C			T,C	T,C			T,C	T,C	T,C	T,C	T,C		T,C	T,C	T,C	T,C	T,C	T,C	T,C	T,C	T,C	T,C	T,C	T,C	T,C	T,C	T,C	T,C	T,C	T,C	T,C	T,C	T,C	T,C	T,C	T,C	T,C	T,C	T,C	T,C	T,C	T,C	T,C		T,C	T,C	T,C	T,C	T,C	T,C	T,C	T,C	T,C	T,C	T,C	T,C	T,C	T,C	T,C		T,C	T,C	T,C	T,C	T,C	T,C				T,C	T,C	T,C	T,C	T,C	T,C	T,C	T,C	T,C	T,C	T,C	T,C	T,C		T,C	T,C	T,C	T,C	T,C	T,C	T,C	T,C	T,C	T,C	T,C	T,C	T,C	T,C	T,C	T,C	T,C	T,C		T,C	T,C	T,C	T,C	T,C	T,C		T,C	T,C	T,C	T,C			T,C		T,C	T,C		T,C	T,C	T,C	T,C	T,C	T,C	T,C		T,C	T,C	T,C	T,C	T,C	T,C	T,C	T,C	T,C	T,C	T,C	T,C	T,C	T,C	T,C	T,C	T,C	T,C	T,C	T,C	T,C
Chr3:20438425:C	T,C	T,C	T,C	T,C	T,C	T,C	T,C	T,C	T,C	T,C	T,C	T,C	T,C	T,C	T,C	T,C	T,C	T,C	T,C		T,C	T,C	T,C	T,C	T,C	T,C	T,C	T,C	T,C	T,C	T,C	T,C	T,C	T,C	T,C	T,C	T,C	T,C	T,C	T,C	T,C		T,C			T,C	T,C	T,C		T,C	T,C	T,C	T,C	T,C		T,C	T,C	T,C	T,C	T,C	T,C	T,C	T,C	T,C	T,C	T,C	T,C	T,C	T,C	T,C	T,C	T,C	T,C	T,C	T,C	T,C	T,C	T,C	T,C	T,C	T,C	T,C	T,C	T,C	T,C	T,C		T,C	T,C	T,C	T,C	T,C	T,C	T,C	T,C	T,C	T,C	T,C	T,C	T,C	T,C	T,C		T,C	T,C	T,C	T,C	T,C	T,C	T,C			T,C	T,C	T,C	T,C	T,C	T,C	T,C	T,C	T,C	T,C	T,C	T,C	T,C	T,C	T,C	T,C	T,C	T,C	T,C	T,C	T,C	T,C	T,C	T,C	T,C	T,C	T,C	T,C	T,C	T,C	T,C	T,C		T,C	T,C	T,C	T,C	T,C	T,C		T,C	T,C	T,C	T,C			T,C		T,C	T,C		T,C	T,C	T,C	T,C	T,C	T,C	T,C		T,C	T,C	T,C	T,C	T,C	T,C	T,C	T,C	T,C	T,C	T,C	T,C	T,C	T,C	T,C	T,C	T,C	T,C	T,C	T,C	T,C
Chr3:20438444:C	T,C	T	T	T,C	T,C	T,C	T,C	T,C	T,C	T,C	T,C	T,C	T	T,C	T,C	T	T,C	T	T,C		T,C	T,C	T	T	T	T	T	T	T	T,C	T	T,C	T	T,C	T	T,C	T,C	T	T,C	T	T		T			T,C	T,C	T,C		T,C	T,C	T,C	T,C	T,C		T	T,C	T,C	T,C	T	T,C	T	T,C	T,C	T,C	T,C	T	T,C	T,C	T,C	T	T	T	T	T	T	T	T	T	T	T	T	T	T	T	T		T	T	T	T	T,C	T	T	T	T	T,C	T,C	T	T,C	T	T,C		T,C	T,C	T,C	T,C	T,C	T,C	T,C			T,C	T		T,C	T	T,C	T,C	T,C	T,C	T,C	T,C	T,C	T,C	T	T	T	T	T	T	T	T	T	T	T,C	T	T	T,C	T	T	T	T	T	T	T	T	T	T	T	T	T,C	T	T	T,C	T	T,C		T	T,C	T,C	T	T,C	T	T	T	T	T	T,C	T,C	T,C	T,C	T,C	T,C	T,C	T	T	T,C	T,C	T	T	T,C	T	T,C	T	T,C	T,C	T,C	T	T,C	T	T
Chr3:20438534:C	T,C	T,C	T,C	T,C	T,C	T,C	T,C	T,C	T,C	T,C	T,C	T,C	T,C	T,C	T,C	T,C	T,C	T,C	T,C		T,C	T,C	T,C	T,C	T,C	T,C	T,C	T,C	T,C	T,C	T,C	T,C	T,C	T,C	T,C	T,C	T,C	T,C	T,C	T,C	T,C		T,C			T,C	T,C	T,C		T,C	T,C	T,C	T,C	T,C	T,C	T,C	T,C	T,C	T,C	T,C	T,C	T,C	T,C	T,C	T,C	T,C	T,C	T,C	T,C	T,C	T,C	T,C	T,C	T,C	T,C	T,C	T,C	T,C	T,C	T,C	T,C	T,C	T,C	T,C	T,C	T,C		T,C	T,C	T,C	T,C	T,C	T,C	T,C	T,C	T,C	T,C	T,C	T,C	T,C	T,C	T,C		T,C	T,C	T,C	T,C	T,C	T,C	T,C			T,C	T,C	T,C	T,C	T,C	T,C	T,C	T,C	T,C	T,C	T,C	T,C	T,C	T,C	T,C	T,C	T,C	T,C	T,C	T,C	T,C	T,C	T,C	T,C	T,C	T,C	T,C	T,C	T,C	T,C	T,C	T,C	T,C	T,C	T,C	T,C	T,C	T,C	T,C		T,C	T,C	T,C	T,C	T,C		T,C	T,C	T,C	T,C	T,C	T,C	T,C	T,C	T,C	T,C	T,C	T,C	T,C	T,C	T,C	T,C	T,C	T,C	T,C	T,C	T,C	T,C	T,C	T,C	T,C	T,C	T,C	T,C	T,C	T,C	T,C	T,C	T,C	T,C
Chr3:20438542:C	T,C	T,C	T,C	T,C	T,C	T,C	T,C	T,C	T,C	T,C	T,C	T,C	T,C	T,C	T,C	T,C	T,C	T,C	T,C		T,C	T,C	T,C	T,C	T,C	T,C	T,C	T,C	T,C	T,C	T,C	T,C	T,C	T,C	T,C	T,C	T,C	T,C	T,C	T,C	T,C		T,C			T,C	T,C	T,C		T,C	T,C	T,C	T,C	T,C	T,C	T,C	T,C	T,C	T,C	T,C	T,C	T,C	T,C	T,C	T,C	T,C	T,C	T,C	T,C	T,C	T,C	T,C	T,C	T,C	T,C	T,C	T,C	T,C	T,C	T,C	T,C	T,C	T,C	T,C	T,C	T,C		T,C	T,C	T,C	T,C	T,C	T,C	T,C	T,C	T,C	T,C	T,C	T,C	T,C	T,C	T,C		T,C	T,C	T,C	T,C	T,C	T,C	T,C			T,C	T,C	T,C	T,C	T,C	T,C	T,C	T,C	T,C	T,C	T,C	T,C	T,C	T,C	T,C	T,C	T,C	T,C	T,C	T,C	T,C	T,C	T,C	T,C	T,C	T,C	T,C	T,C	T,C	T,C	T,C	T,C	T,C	T,C	T,C	T,C	T,C	T,C	T,C		T,C	T,C	T,C	T,C	T,C		T,C	T,C	T,C	T,C	T,C	T,C	T,C	T,C	T,C	T,C	T,C	T,C	T,C	T,C	T,C	T,C	T,C	T,C	T,C	T,C	T,C	T,C	T,C	T,C	T,C	T,C	T,C	T,C	T,C	T,C	T,C	T,C	T,C	T,C
Chr3:20438546:A	A,T	A,T	A,T	A,T	A,T	A,T	A,T	A,T	A,T	A,T	A,T		A,T	A,T		A,T	A,T	A,T			A,T	A,T	A,T	A,T	A,T	A,T	A,T	A,T	A,T	A,T	A,T	A,T	A,T	A,T	A,T	A,T	A,T	A,T	A,T	A,T	A,T		A,T			A,T		A,T		A,T	A,T	A,T	A,T	A,T	A,T	A,T	A,T	A,T	A,T	A,T	A,T	A,T	A,T	A,T		A,T	A,T	A,T	A,T	A,T	A,T	A,T	A,T	A,T	A,T	A,T	A,T	A,T	A,T	A,T	A,T	A,T	A,T	A,T	A,T	A,T		A,T	A,T	A,T	A,T	A,T	A,T	A,T	A,T	A,T	A,T	A,T	A,T	A,T	A,T	A,T		A,T	A,T			A,T	A,T	A,T			A,T	A,T	A,T	A,T	A,T	A,T	A,T	A,T	A,T		A,T		A,T	A,T	A,T	A,T	A,T	A,T	A,T	A,T	A,T	A,T	A,T	A,T	A,T	A,T	A,T	A,T		A,T	A,T	A,T	A,T	A,T	A,T	A,T	A,T	A,T	A,T		A,T	A,T	A,T	A,T	A,T		A,T	A,T	A,T	A,T		A,T	A,T	A,T	A,T	A,T	A,T	A,T	A,T	A,T		A,T	A,T	A,T	A,T	A,T	A,T	A,T	A,T	A,T	A,T	A,T	A,T	A,T	A,T	A,T	A,T	A,T	A,T	A,T
Chr3:20438550:T	T,C	T,C	T,C	T,C	T,C	T,C	T,C	T,C	T,C	T,C	T,C	T,C	T,C	T,C	T,C	T,C	T,C	T,C	T,C		T,C	T,C	T,C	T,C	T,C	T,C	T,C	T,C	T,C	T,C	T,C	T,C	T,C	T,C	T,C	T,C	T,C	T,C	T,C	T,C	T,C		T,C			T,C	T,C	T,C		T,C	T,C	T,C	T,C	T,C	T,C		T,C	T,C	T,C	T,C	T,C	T,C	T,C	T,C	T,C	T,C	T,C	T,C	T,C	T,C	T,C	T,C	T,C	T,C	T,C	T,C	T,C	T,C	T,C	T,C	T,C	T,C	T,C	T,C	T,C	T,C		T,C	T,C	T,C	T,C	T,C	T,C	T,C	T,C	T,C	T,C	T,C	T,C	T,C	T,C	T,C		T,C	T,C	T,C	T,C	T,C	T,C	T,C			T,C	T,C	T,C	T,C	T,C	T,C	T,C	T,C	T,C	T,C	T,C	T,C	T,C	T,C	T,C	T,C	T,C	T,C	T,C	T,C	T,C	T,C	T,C	T,C	T,C	T,C	T,C	T,C	T,C	T,C	T,C	T,C	T,C	T,C	T,C	T,C	T,C	T,C	T,C		T,C	T,C	T,C	T,C	T,C		T,C	T,C	T,C	T,C	T,C	T,C	T,C	T,C	T,C	T,C	T,C	T,C	T,C	T,C	T,C	T,C	T,C	T,C	T,C	T,C	T,C	T,C	T,C	T,C	T,C	T,C	T,C	T,C	T,C	T,C	T,C	T,C	T,C	T,C
Chr3:20438808:A	A,G	A,G	A,G	A,G	A,G	A,G	A,G	A,G	A,G	A,G	A,G	A,G	A,G	A,G	A,G	A,G	A,G	A,G	A,G		A,G		A,G	A,G	A,G	A,G	A,G	A,G	A,G	A,G	A,G	A,G	A,G	A,G	A,G	A,G	A,G	A,G	A,G	A,G			A,G			A,G	A,G	A,G			A,G	A,G	A,G			A,G	A,G	A,G	A,G	A,G	A,G	A,G	A,G	A,G	A,G	A,G	A,G	A,G	A,G	A,G	A,G	A,G	A,G	A,G	A,G	A,G	A,G	A,G	A,G	A,G	A,G	A,G	A,G	A,G	A,G	A,G		A,G	A,G	A,G	A,G	A,G	A,G	A,G	A,G	A,G	A,G	A,G	A,G	A,G	A,G	A,G		A,G	A,G		A,G		A,G				A,G	A,G	A,G	A,G	A,G	A,G	A,G		A,G	A,G		A,G	A,G		A,G	A,G	A,G	A,G	A,G	A,G	A,G	A,G	A,G	A,G	A,G	A,G	A,G	A,G	A,G	A,G	A,G	A,G	A,G	A,G	A,G	A,G	A,G	A,G	A,G		A,G	A,G	A,G	A,G	A,G		A,G	A,G	A,G	A,G	A,G	A,G	A,G	A,G	A,G	A,G	A,G	A,G	A,G		A,G	A,G	A,G	A,G	A,G	A,G	A,G	A,G	A,G	A,G	A,G	A,G	A,G	A,G	A,G	A,G	A,G	A,G	A,G	A,G
Chr3:20439885:T	T,C	T,C	T,C	T,C	T,C		T,C		T,C	T,C	T,C		T,C	T,C		T,C	T,C	T,C	T,C		T,C	T,C	T,C	T,C	T,C	T,C	T,C	T,C	T,C	T,C	T,C	T,C	T,C	T,C	T,C	T,C	T,C	T,C	T,C	T,C	T,C		T,C			T,C	T,C	T,C			T,C	T,C	T,C	T,C	T,C	T,C	T,C		T,C	T,C	T,C	T,C	T,C	T,C	T,C	T,C	T,C		T,C	T,C	T,C	T,C	T,C	T,C	T,C	T,C	T,C	T,C	T,C	T,C	T,C	T,C	T,C	T,C	T,C	T,C		T,C	T,C	T,C	T,C	T,C	T,C	T,C	T,C	T,C	T,C	T,C	T,C	T,C	T,C	T,C		T,C	T,C			T,C	T,C	T,C			T,C	T,C	T,C	T,C	T,C	T,C	T,C		T,C	T,C	T,C		T,C	T,C	T,C	T,C	T,C	T,C	T,C	T,C	T,C	T,C	T,C	T,C	T,C	T,C	T,C	T,C	T,C	T,C	T,C	T,C	T,C	T,C	T,C	T,C	T,C	T,C	T,C	T,C	T,C	T,C	T,C	T,C	T,C		T,C	T,C	T,C	T,C	T,C	T,C	T,C	T,C	T,C	T,C		T,C	T,C	T,C		T,C	T,C	T,C	T,C	T,C		T,C	T,C	T,C	T,C	T,C	T,C	T,C	T,C	T,C	T,C	T,C	T,C	T,C
Chr3:20439891:G	T,G	T,G	T,G	T,G	T,G		T,G	T,G	T,G	T,G	T,G	T,G	T,G	T,G		T,G	T,G	T,G	T,G		T,G	T,G	T,G	T,G	T,G	T,G	T,G	T,G	T,G	T,G	T,G	T,G	T,G	T,G	T,G	T,G	T,G	T,G	T,G	T,G	T,G		T,G			T,G	T,G	T,G			T,G	T,G	T,G	T,G	T,G	T,G	T,G	T,G	T,G	T,G	T,G	T,G	T,G	T,G	T,G	T,G	T,G	T,G	T,G	T,G	T,G	T,G	T,G	T,G	T,G	T,G	T,G	T,G	T,G	T,G	T,G	T,G	T,G	T,G	T,G	T,G		T,G	T,G	T,G	T,G	T,G	T,G	T,G	T,G	T,G	T,G	T,G	T,G	T,G	T,G	T,G		T,G	T,G				T,G	T,G			T,G	T,G	T,G	T,G	T,G	T,G	T,G	T,G	T,G	T,G	T,G		T,G	T,G	T,G	T,G	T,G	T,G	T,G	T,G	T,G	T,G	T,G	T,G	T,G	T,G	T,G	T,G	T,G	T,G	T,G	T,G	T,G	T,G	T,G	T,G	T,G	T,G	T,G	T,G	T,G	T,G	T,G	T,G	T,G		T,G	T,G	T,G	T,G	T,G	T,G	T,G	T,G	T,G	T,G	T,G	T,G	T,G	T,G	T,G	T,G	T,G	T,G	T,G	T,G	T,G	T,G	T,G	T,G	T,G	T,G	T,G	T,G	T,G	T,G	T,G	T,G	T,G	T,G
Chr3:20449981:A	A,T	A,T	A,T	A,T	A,T	A,T	A,T	A,T	A,T	A,T	A,T	A,T	A,T	A,T	A,T	A,T	A,T	A,T	A,T		A,T	A,T	A,T	A,T	A,T	A,T	A,T	A,T	A,T	A,T	A,T	A,T	A,T	A,T	A,T	A,T	A,T	A,T	A,T		A,T		A,T			A,T	A,T	A,T			A,T	A,T	A,T	A,T		A,T	A,T	A,T	A,T	A,T	A,T	A,T	A,T		A,T	A,T	A,T			A,T	A,T	A,T	A,T	A,T	A,T	A,T	A,T	A,T	A,T	A,T	A,T	A,T	A,T	A,T	A,T	A,T		A,T	A,T	A,T	A,T	A,T	A,T	A,T	A,T	A,T	A,T	A,T	A,T	A,T	A,T	A,T		A,T	A,T			A,T		A,T				A,T	A,T	A,T	A,T	A,T							A,T	A,T	A,T	A,T	A,T	A,T	A,T	A,T	A,T	A,T	A,T	A,T	A,T	A,T	A,T	A,T	A,T	A,T	A,T	A,T	A,T	A,T	A,T	A,T	A,T		A,T		A,T	A,T	A,T	A,T	A,T		A,T	A,T		A,T	A,T	A,T	A,T	A,T	A,T	A,T	A,T	A,T	A,T	A,T		A,T	A,T	A,T	A,T		A,T	A,T	A,T	A,T	A,T	A,T	A,T	A,T	A,T	A,T	A,T	A,T	A,T	A,T
Chr3:2174513:G	C,G	C,G	C,G	C,G	C,G	C,G	C,G	C,G	C,G	C,G	C,G	C,G	C,G	C,G	C,G	C,G	C,G	C,G	C,G	C,G	C,G	C,G	C,G	C,G	C,G	C,G	C,G	C,G	C,G	C,G	C,G	C,G	C,G	C,G	C,G	C,G	C,G	C,G	C,G	C,G	C,G	C,G	C,G	C,G	C,G	C,G	C,G	C,G	C,G	C,G	C,G	C,G	C,G	C,G	C,G	C,G	C,G	C,G	C,G	C,G	C,G	C,G	C,G	C,G	C,G	C,G	C,G	C,G	C,G	C,G	C,G	C,G	C,G	C,G	C,G	C,G	C,G	C,G	C,G	C,G	C,G	C,G	C,G	C,G	C,G	C,G	C,G	C,G	C,G	C,G	C,G	C,G	C,G	C,G	C,G	C,G	C,G	C,G	C,G	C,G	C,G	C,G	C,G	C,G	C,G	C,G	C,G		C,G	C,G	C,G	C,G	C,G	C,G	C,G	C,G	C,G	C,G	C,G	C,G	C,G	C,G	C,G	C,G	C,G	C,G	C,G	C,G	C,G	C,G	C,G	C,G	C,G	C,G	C,G	C,G	C,G	C,G	C,G	C,G	C,G	C,G	C,G	C,G	C,G	C,G	C,G	C,G	C,G	C,G	C,G	C,G	C,G	C,G	C,G	C,G	C,G	C,G	C,G	C,G	C,G	C,G	C,G	C,G	C,G	C,G	C,G	C,G	C,G	C,G	C,G	C,G	C,G	C,G	C,G	C,G	C,G	C,G	C,G	C,G	C,G	C,G	C,G	C,G	C,G	C,G	C,G	C,G	C,G	C,G	C,G	C,G
Chr3:23088673:C	T,C	T	T	T	T	T,C	T	T,C	T	T	T,C	T,C	T	T	T,C	T	T,C	T	T,C		T,C	T,C	T	T	T	T	T	T	T	T,C	T	T,C	T	T,C	T	T,C	T,C	T	T,C	T	T		T			T,C	T,C	T,C		T,C	T,C	T,C	T,C	T,C	T,C	T	T	T,C	T,C	T	T,C	T	T	T,C	T,C	T,C	T	T,C	T,C	T	T	T	T	T	T	T	T	T	T	T	T	T	T	T	T	T		T	T	T	T	T,C	T	T	T	T	T,C	T,C	T	T,C	T	T,C		T	T,C	T,C	T,C	T,C	T,C	T,C			T,C	T	T	T,C	T	T,C	T,C	T,C	T,C	T,C	T,C	T,C	T,C	T	T	T	T	T	T	T	T	T	T	T,C	T	T	T,C	T	T	T	T	T	T	T	T	T	T	T	T	T,C	T	T	T,C	T	T,C		T	T,C	T,C	T	T,C	T	T	T	T	T	T,C	T,C	T,C	T,C	T,C	T,C	T,C	T	T	T,C	T,C	T	T	T,C	T	T,C	T	T,C	T,C	T,C	T	T,C	T	T
Chr3:23089387:T	C	C	C	C	C	C	C	C	C	C	C	C	C	C	C	C	C	C	C		C	C	C	C	C	C	C	C	C	C	C	C	C	C	C	C	C	C	C	C	C		C			C	C			C	C	C	C		C	C	C	C	C	C	C	C	C	C	C	C	C	C	C	C	C	C	C	C	C	C	C	C	C	C	C	C	C	C	C	C		C	C	C	C		C	C	C	C	C	C	C	C	C	C		C	C	C		C	C	C			C	C	C	C	C	C	C	C	C	C	C	C	C	C	C	C	C	C	C	C	C	C	C	C	C	C	C	C	C	C	C	C	C	C	C	C	C	C	C	C	C	C	C	C	C		C	C	C	C	C	C	C	C	C	C	C		C	C		C	C	C	C	C	C	C	C	C	C	C	C		C	C	C	C	C	C
Chr3:23245777:G	A,G	A,G	A,G	A,G	A,G	A,G	A,G	A,G	A,G	A,G	A,G	A,G	A,G	A,G		A,G	A,G	A	A,G		A,G	A,G	A,G	A,G	A,G	A,G	A,G	A,G	A,G	A,G		A,G		A,G			A,G		A,G		A,G					A,G	A,G	A,G		A,G	A,G	A,G	A,G	A,G		A,G	A,G	A,G	A,G	A,G	A,G	A,G	A,G		A,G	A,G	A,G	A,G	A,G	A,G	A,G	A,G	A,G	A,G	A,G	A,G	A,G	A,G	A,G	A,G	A,G	A,G	A,G	A,G	A,G			A,G	A,G	A,G	A,G	A,G	A,G	A,G	A,G	A,G	A,G	A,G	A,G	A,G	A,G	A,G		A,G	A,G			A,G	A,G	A,G			A,G	A,G	A,G	A,G	A,G	A,G	A,G	A,G	A,G	A,G	A,G		A,G		A,G	A,G	A,G	A,G	A,G	A,G	A,G	A,G		A,G	A,G	A,G	A,G		A,G	A,G	A,G	A,G	A,G	A,G	A,G	A,G	A,G	A,G	A,G		A,G	A,G	A,G	A,G	A,G		A,G	A,G	A,G	A,G	A,G	A,G	A,G	A,G	A,G			A,G		A,G			A,G	A,G	A,G	A,G	A,G	A,G	A,G	A,G	A,G	A,G	A,G	A,G	A,G	A,G	A,G	A,G	A,G	A,G
Chr3:2397:G		C,G	C,G	C,G	C,G	C,G	C,G	C,G	C,G	C,G		C,G	C,G	C,G	C,G	C,G	C,G	C,G	C,G	C,G	C,G	C,G	C,G	C,G	C,G	C,G	C,G	C,G	C,G	C,G	C,G	C,G	C,G	C,G	C,G	C,G	C,G	C,G	C,G	C,G	C,G	C,G	C,G	C,G	C,G	C,G	C,G	C,G	C,G	C,G	C,G	C,G	C,G	C,G	C,G	C,G		C,G		C,G	C,G	C,G		C,G	C,G	C,G	C,G	C,G	C,G	C,G	C,G		C,G	C,G	C,G	C,G	C,G	C,G	C,G	C,G	C,G	C,G	C,G	C,G	C,G	C,G	C,G	C,G	C,G	C,G	C,G		C,G	C,G	C,G	C,G	C,G	C,G		C,G	C,G	C,G		C,G	C,G	C,G	C,G	C,G	C,G	C,G	C,G	C,G	C,G	C,G	C,G	C,G	C,G	C,G	C,G	C,G	C,G	C,G	C,G		C,G		C,G	C,G		C,G	C,G		C,G	C,G	C,G			C,G	C,G	C,G			C,G	C,G		C,G		C,G		C,G	C,G	C,G	C,G	C,G	C,G	C,G	C,G	C,G	C,G	C,G	C,G	C,G	C,G	C,G	C,G	C,G	C,G	C,G	C,G	C,G	C,G	C,G	C,G	C,G	C,G		C,G	C,G	C,G	C,G	C,G	C,G	C,G	C,G	C,G	C,G	C,G	C,G	C,G	C,G	C,G	C,G
Chr3:2598:T		T,C	T,C	T,C	T,C	T,C	T,C	T,C	T,C	T,C	T,C	T,C	T,C	T,C	T,C		T,C	T,C	T,C	T,C	T,C	T,C	T,C	T,C	T,C	T,C	T,C	T,C	T,C	T,C	T,C		T,C	T,C	T,C	T,C	T,C	T,C	T,C	T,C	T,C	T,C	T,C	T,C	T,C	T,C		T,C	T,C	T,C	T,C	T,C		T,C	T,C	T,C	T,C	T,C	T,C	T,C	T,C	T,C	T,C	T,C			T,C	T,C	T,C		T,C	T,C	T,C		T,C	T,C	T,C		T,C		T,C	T,C	T,C		T,C	T,C	T,C	T,C	T,C	T,C	T,C	T,C	T,C	T,C	T,C	T,C	T,C	T,C	T,C	T,C	T,C	T,C		T,C	T,C	T,C		T,C	T,C	T,C	T,C	T,C	T,C	T,C	T,C	T,C	T,C	T,C	T,C	T,C				T,C	T,C	T,C	T,C	T,C		T,C	T,C	T,C	T,C	T,C	T,C	T,C	T,C		T,C		T,C		T,C				T,C	T,C			T,C	T,C	T,C	T,C	T,C	T,C	T,C	T,C	T,C	T,C	T,C	T,C		T,C	T,C	T,C	T,C		T,C	T,C	T,C	T,C		T,C	T,C	T,C	T,C	T,C	T,C	T,C	T,C		T,C	T,C	T,C	T,C	T,C	T,C	T,C			T,C
Chr3:2601:A	A,C	A,C	A,C	A,C	A,C	A,C	A,C	A,C	A,C	A,C	A,C	A,C	A,C	A,C	A,C	A,C	A,C	A,C	A,C	A,C		A,C	A,C	A,C	A,C	A,C	A,C	A,C	A,C	A,C	A,C	A,C	A,C	A,C	A,C	A,C	A,C	A,C	A,C	A,C	A,C	A,C	A,C	A,C	A,C	A,C	A,C	A,C	A,C	A,C	A,C	A,C	A,C	A,C	A,C	A,C	A,C	A,C	A,C	A,C	A,C	A,C	A,C	A,C	A,C	A,C	A,C		A,C	A,C	A,C	A,C	A,C	A,C	A,C	A,C	A,C	A,C	A,C	A,C	A,C	A,C	A,C	A,C	A,C	A,C	A,C	A,C	A,C	A,C	A,C	A,C	A,C	A,C	A,C	A,C	A,C	A,C	A,C	A,C	A,C	A,C	A,C	A,C	A,C	A,C	A,C	A,C	A,C	A,C	A,C	A,C	A,C	A,C	A,C	A,C	A,C	A,C	A,C	A,C	A,C	A,C	A,C	A,C	A,C	A,C	A,C	A,C	A,C	A,C	A,C	A,C	A,C	A,C	A,C	A,C	A,C	A,C	A,C		A,C	A,C	A,C	A,C		A,C	A,C		A,C	A,C	A,C	A,C	A,C	A,C	A,C	A,C	A,C		A,C	A,C	A,C	A,C	A,C		A,C	A,C	A,C	A,C	A,C	A,C	A,C	A,C	A,C	A,C	A,C	A,C		A,C	A,C	A,C	A,C	A,C	A,C	A,C	A,C	A,C	A,C	A,C	A,C	A,C	A,C	A,C
Chr3:29630325:T	T,C	T,C	T,C	T,C	T,C	T,C	T,C	T,C	T,C	T,C	T,C	T,C	T,C	T,C	T,C	T,C							C	C	C	C	C	C	C	T,C	C	C	C	T,C	C	T,C	T,C	C	T,C	C	T,C		C			T,C	T,C	T,C		T,C	T,C	T,C		T,C	T,C	C	C	T,C	T,C	C	T,C	C	C		T,C	T,C	C	T,C	T,C	C	C	C	C	C	C	C	C	C	C	C	C	C	C	C	C	C	T,C	C	C	C	C	T,C	C	C	C	C	T,C	T,C	C	T,C	C			C	T,C	T,C	T,C	T,C	T,C	T,C			T,C	C	C	T,C	C	T,C	T,C	T,C	T,C	T,C	T,C	T,C	T,C	C	C	C	C	C	C	C	C	C	C	T,C	C	C	T,C	C	C	C	C	C	C	C	C	C	C	C	C	T,C	C	C	T,C	C	T,C		C	T,C	T,C	C	T,C	C	T,C	C	C	T,C	T,C	T,C			T,C	T,C	T,C	C	C		T,C	C	C	T,C	C	T,C	C	T,C	T,C	T,C	T,C	T,C	T,C	T,C
Chr3:29630331:C	T,C	T,C	T,C	T,C	T,C	T,C	T,C	T,C	T,C	T,C	T,C	T,C	T,C	T,C	T,C	T,C							T	T	T	T	T	T	T	T,C	T	T	T	T,C	T	T,C	T,C	T	T,C	T	T,C		T			T,C	T,C	T,C		T,C	T,C	T,C		T,C	T,C	T	T	T,C	T,C	T	T,C	T	T		T,C	T,C	T	T,C	T,C	T	T	T	T	T	T	T	T	T	T	T	T	T	T	T	T	T	T,C	T	T	T	T	T,C	T	T	T	T	T,C	T,C	T	T,C	T			T,C	T,C	T,C							T,C	T	T	T,C	T	T,C	T,C	T,C	T,C	T,C	T,C	T,C	T,C	T,C	T	T,C	T,C	T,C	T,C	T	T,C	T,C	T,C		T,C	T	T,C	T,C	T,C	T,C	T	T,C	T,C	T	T	T	T,C	T,C	T		T	T,C	T,C	T,C	T,C		T	T,C	T,C	T,C	T,C	T					T,C	T,C			T,C		T,C	T	T		T,C	T	T	T,C	T,C	T,C	T	T,C	T,C	T,C	T,C			T,C
Chr3:29630337:A	G	G	G	G	G	G	G	G	G	G	G	G	G		G	G							G	G	G	G	G	G	G	G	G	G	G	G		G	G	G	G	G			G			G	G	G		G	G	G		G	G	G	G	G	G	G	G	G	G		G	G	G	G	G	G	G	G	G	G	G	G	G	G	G	G	G	G	G	G	G	G	G	G	G	G	G	G	G	G	G	G	G	G	G	G	G			G	G								G	G	G	G	G	G	G	G	G	G	G	G	G	G	G	G	G	G	G	G	G	G	G		G	G	G	G	G	G	G	G	G	G	G	G	G	G	G		G	G	G	G	G		G	G	G	G	G	G					G	G			G		G	G	G		G	G	G		G	G	G	G	G	G	G			G
Chr3:29630371:G	T,G	T,G	T,G	T,G	T,G	T,G	T,G	T,G	T,G	T,G	T,G	T,G	T,G	T,G	T,G	T,G							T	T	T	T	T	T	T	T,G	T	T	T	T,G	T	T,G	T,G	T		T	T,G		T			T,G	T,G	T,G		T,G	T,G	T,G		T,G	T,G	T	T	T,G	T,G	T	T,G	T	T		T,G	T,G	T	T,G	T,G	T	T	T	T	T	T	T	T	T	T	T	T	T	T	T	T	T	T,G	T	T	T	T	T,G	T	T	T	T	T,G	T,G	T	T,G	T			T,G	T,G	T,G							T,G	T	T	T,G	T	T,G	T,G	T,G	T,G	T,G	T,G	T,G	T,G	T,G	T	T,G	T,G	T,G	T,G	T	T,G	T,G	T,G		T,G	T	T,G	T,G	T,G	T,G	T	T,G	T,G	T	T	T	T,G	T,G	T		T	T,G	T,G	T,G	T,G		T	T,G	T,G	T,G	T,G	T					T,G	T,G			T,G		T,G	T	T		T,G	T	T	T,G	T,G	T,G	T	T,G	T,G	T,G	T,G			T,G
Chr3:29630517:T	T,C	T,C	T,C	T,C	T,C	T,C	T,C	T,C	T,C	T,C	T,C	T,C	T,C	T,C	T,C	T,C							C	C	C	C	C	C	C	T,C	C	C	C	T,C	C	T,C	T,C	C	T,C	C	T,C		C			T,C	T,C	T,C		T,C	T,C	T,C		T,C	T,C	C	C	T,C	T,C	C	T,C	C	C		T,C	T,C	C	T,C	T,C	C	C	C	C	C	C	C	C	C	C	C	C	C	C	C	C	C	T,C	C	C	C	C	T,C	C	C	C	C	T,C	T,C	C	T,C	C			T,C	T,C	T,C							T,C	C	C	T,C	C	T,C	T,C	T,C	T,C	T,C	T,C	T,C	T,C	T,C	C	T,C	T,C	T,C	T,C	C	T,C	T,C	T,C		T,C	C	T,C	T,C	T,C	T,C	C	T,C	T,C	C	C	C	T,C	T,C	C		C	T,C	T,C	T,C	T,C		C	T,C	T,C	T,C	T,C	C					T,C	T,C			T,C		T,C	C	C		T,C	C	C	T,C	T,C	T,C	C	T,C	T,C	T,C	T,C			T,C
Chr3:29630590:C	T,C	T,C	T,C	T,C	T,C	T,C	T,C	T,C	T,C	T,C	T,C	T,C	T,C	T,C	T,C	T,C							T	T	T	T	T	T	T	T,C	T	T	T	T,C	T	T,C	T,C	T	T,C	T	T,C		T			T,C	T,C	T,C		T,C	T,C	T,C		T,C	T,C	T	T	T,C	T,C	T	T,C	T	T		T,C	T,C	T	T,C	T,C	T	T	T	T	T	T	T	T	T	T	T	T	T	T	T	T	T	T,C	T	T	T	T	T,C	T	T	T	T	T,C	T,C	T	T,C	T			T,C	T,C	T,C							T,C	T	T	T,C	T	T,C	T,C	T,C	T,C	T,C	T,C	T,C	T,C	T,C	T	T,C	T,C	T,C	T,C	T	T,C	T,C	T,C		T,C	T	T,C	T,C	T,C	T,C	T	T,C	T,C	T	T	T	T,C	T,C	T		T	T,C	T,C	T,C	T,C		T	T,C	T,C	T,C	T,C	T					T,C	T,C			T,C		T,C	T	T		T,C	T	T	T,C	T,C	T,C	T	T,C	T,C	T,C	T,C			T,C
Chr3:29731819:T	T,C	C	C	C	C	T,C	C	T,C	C	C	T,C	T,C	C	C	T,C	T,C	T,C	C	T,C		T,C	T,C	C	C	C	C	C	C	C	C	C	C	C	T,C	C	T,C	T,C	C	C	C		T,C	C			T,C	T,C	T,C		T,C	T,C	T,C	T,C	T,C	T,C	C	C	T,C	T,C	C	T,C	C	C		T,C	T,C	C	T,C	T,C	C	C	C	C	C	C	C	C	C	C	C	C	C	C	C	C	C	T,C	C	C	C	C	T,C	C	C	C	C	T,C	T,C	C	T,C	C			C	T,C	T,C	T,C	T,C	T,C	T,C			T,C	C	C	T,C	C	T,C	T,C	T,C	T,C	T,C	T,C	T,C	T,C	C	C	C	C	C	C	C	C	C	C	C	C		T,C	C	C	C	C	C	C	C	C	C	C	C	C	T,C	C	C	T,C	C	T,C		C	T,C	T,C	C	T,C	C	C	C	C	C	T,C	T,C	T,C	T,C	T,C	T,C	T,C	C	C	T,C	T,C	C	C	T,C	C	T,C	C	T,C	T,C	T,C	T,C	T,C	C	C
Chr3:29732127:C	T,C	T	T	T	T	T,C	T	T,C	T	T	T,C	T,C	T	T	T,C	T,C	T,C	T	T,C		T,C	T,C	T	T	T	T	T	T	T	T	T	T	T	T,C	T	T,C	T,C	T	T	T	T	T,C	T			T,C	T,C	T,C		T,C	T,C	T,C	T,C	T,C	T,C	T	T	T,C	T,C	T	T,C	T	T		T,C	T,C	T	T,C	T,C	T	T	T	T	T	T	T	T	T	T	T	T	T	T	T	T	T	T,C	T	T	T	T	T,C	T	T	T	T	T,C	T,C	T	T,C	T			T	T,C	T,C	T,C	T,C	T,C	T,C			T,C	T	T	T,C	T	T,C	T,C	T,C	T,C	T,C	T,C	T,C	T,C	T	T	T	T	T	T	T	T	T	T	T	T	T	T,C	T	T	T	T	T	T	T	T	T	T	T	T	T,C	T	T	T,C	T	T,C		T	T,C	T,C	T	T,C	T	T	T	T	T	T,C	T,C	T,C	T,C	T,C	T,C	T,C	T	T	T,C	T,C	T	T	T,C	T	T,C	T	T,C	T,C	T,C	T,C	T,C	T	T
Chr3:29732189:T	T,C	C	C	C	C	T,C	C	T,C	C	C	T,C	T,C	C	C	T,C	T,C	T,C	C	T,C		T,C	T,C	C	C	C	C	C	C	C	C	C	C	C	T,C	C	T,C	T,C	C	C	C		T,C	C			T,C	T,C	T,C		T,C	T,C	T,C	T,C	T,C	T,C	C	C	T,C	T,C	C	T,C	C	C		T,C	T,C	C	T,C	T,C		C	C	C		C	C	C	C	C	C	C	C	C	C	C		T,C	C	C	C	C	T,C	C	C	C	C	T,C	T,C	C	T,C				C	T,C	T,C	T,C	T,C	T,C	T,C			T,C	C	C	T,C	C	T,C	T,C	T,C	T,C	T,C	T,C	T,C	T,C			C	C	C	C	C	C	C	C	C	C		T,C		C	C	C	C	C		C		C	C	C	T,C	C	C	T,C	C	T,C		C	T,C	T,C		T,C	C	C	C	C	C	T,C	T,C	T,C	T,C	T,C	T,C	T,C	C	C	T,C	T,C	C	C	T,C	C	T,C	C	T,C	T,C	T,C	T,C	T,C	C	C
Chr3:30514762:A	G	G	G	G	G		G	G	G	G	G	G	G	G	G	G	G	G	G			G	G	G	G	G	G	G	G	G	G	G	G	G	G	G	G	G	G	G	G	G	G			G	G	G		G	G	G	G	G	G	G	G	G	G	G	G	G	G		G	G	G	G	G	G	G	G	G	G	G	G	G	G	G	G	G	G	G	G	G	G	G	G	G	G	G	G	G	G	G	G	G		G	G	G			G	G	G	G	G	G	G			G	G	G	G	G	G	G	G	G	G	G		G	G	G	G	G	G	G	G	G	G	G	G	G	G	G	G	G	G	G	G	G	G	G	G	G	G	G	G	G	G	G	G	G		G	G	G	G	G	G	G	G	G	G		G	G	G	G	G	G	G	G	G	G	G	G	G	G	G	G	G	G	G	G	G	G	G
Chr3:30514763:T	T,C	C	C	C	C	T,C	C	T,C	C	C	T,C	T,C	C	C	T,C	T,C	T,C	C	T,C		T,C	T,C	C	C	C	C	C	C	C	C	C	C	C	T,C	C	T,C	T,C	C	C	C	C	T,C	C			T,C	T,C	T,C		T,C			T,C		T,C		T,C	T,C					T,C					T,C	T,C	T,C	T,C	T,C			C	T,C	T,C	C	T,C		C	C	T,C	C				C	T,C	T,C	T,C		T,C	T,C		T,C			T,C	T,C				C		T,C	T,C	C	C	C			T,C	C	C		C	T,C	T,C	T,C	T,C	T,C	T,C	T,C	T,C	C	C	C	C	C	C	C	C	C	C	T,C	C	C		C	C	C	C	C	C	C	C	C	C	C	C	T,C	C	C	T,C	C			T,C		T,C	T,C	T,C	T,C	C		C	C	T,C	T,C	T,C	T,C	T,C	T,C	T,C	T,C	T,C	T,C	T,C	C	C	T,C	T,C	T,C	C	T,C	T,C	T,C	T,C	T,C	C	C
Chr3:30514839:C	T,C	T	T	T	T	T,C	T	T,C	T	T	T,C	T,C	T	T	T,C	T,C	T,C	T	T,C		T,C	T,C	T	T	T	T	T	T	T	T	T	T	T	T,C	T	T,C	T,C	T	T	T	T	T,C	T			T,C	T,C	T,C		T,C			T,C		T,C		T,C	T,C					T,C					T,C	T,C	T,C	T,C	T,C			T	T,C	T,C	T	T,C		T	T	T,C	T				T	T,C	T,C	T,C		T,C	T,C		T,C			T,C	T,C				T		T,C	T,C	T	T	T			T,C	T	T		T	T,C	T,C	T,C	T,C	T,C	T,C	T,C	T,C	T	T	T	T	T	T	T	T	T	T	T,C	T	T		T	T	T	T	T	T	T	T	T	T	T	T	T,C	T	T	T,C	T			T,C		T,C	T,C	T,C	T,C	T	T	T	T	T,C	T,C	T,C	T,C	T,C	T,C	T,C	T,C	T,C	T,C	T,C	T	T	T,C	T,C	T,C	T	T,C	T,C	T,C	T,C	T,C	T	T
Chr3:3068761:G	T,G	T,G	T,G	T,G		T,G	T,G	T,G	T,G	T,G	T,G		T,G	T,G		T,G							T,G		T,G	T,G	T,G	T,G		T,G	T,G	T,G	T,G	T,G	T,G	T,G	T,G	T,G	T,G	T,G		T,G	T,G			T,G	T,G	T,G	T,G	T,G	T,G	T,G		T,G	T,G	T,G	T,G	T,G	T,G	T,G	T,G	T,G	T,G	T,G		T,G	T,G	T,G	T,G	T,G	T,G	T,G	T,G			T,G	T,G		T,G	T,G	T,G	T,G	T,G				T,G	T,G			T,G		T,G	T,G		T,G	T,G	T,G	T,G	T,G		T,G	T,G	T,G	T,G	T,G	T,G	T,G	T,G	T,G	T,G	T,G	T,G	T,G	T,G		T,G	T,G	T,G	T,G	T,G	T,G	T,G	T,G	T,G	T,G	T,G	T,G	T,G	T,G	T,G	T,G	T,G	T,G	T,G	T,G	T,G	T,G	T,G	T,G	T,G	T,G	T,G	T,G	T,G	T,G	T,G	T,G	T,G	T,G	T,G	T,G	T,G	T,G	T,G	T,G	T,G	T,G	T,G		T,G		T,G		T,G					T,G	T,G	T,G	T,G	T,G	T,G	T,G	T,G	T,G	T,G	T,G	T,G	T,G	T,G	T,G	T,G	T,G	T,G	T,G	T,G	T,G	T,G	T,G
Chr3:3068783:G	T,G	T,G	T,G	T,G		T,G	T,G	T,G	T,G	T,G	T,G		T,G	T,G		T,G	T,G	T,G	T,G	T,G		T,G	T,G		T,G	T,G	T,G	T,G		T,G	T,G	T,G	T,G	T,G	T,G	T,G	T,G	T,G	T,G	T,G	T,G	T,G	T,G			T,G	T,G	T,G	T,G	T,G	T,G	T,G		T,G	T,G	T,G	T,G	T,G	T,G	T,G	T,G	T,G	T,G	T,G		T,G	T,G	T,G	T,G	T,G	T,G	T,G	T,G			T,G	T,G		T,G	T,G	T,G	T,G	T,G					T,G			T,G		T,G	T,G		T,G	T,G	T,G	T,G	T,G		T,G	T,G	T,G	T,G	T,G	T,G	T,G	T,G	T,G	T,G	T,G	T,G	T,G	T,G		T,G	T,G	T,G	T,G	T,G	T,G	T,G	T,G	T,G	T,G	T,G	T,G	T,G	T,G	T,G	T,G	T,G	T,G	T,G	T,G	T,G	T,G	T,G	T,G	T,G	T,G	T,G	T,G	T,G	T,G	T,G	T,G	T,G	T,G	T,G	T,G	T,G	T,G	T,G	T,G	T,G	T,G	T,G		T,G		T,G		T,G					T,G	T,G	T,G		T,G	T,G	T,G		T,G	T,G	T,G	T,G	T,G	T,G	T,G	T,G	T,G	T,G	T,G	T,G	T,G	T,G	T,G
Chr3:31355247:T	T,C	T,C	T,C		T,C		T,C		T,C	T,C		T,C	T,C	T,C	T,C	T,C	T,C	T,C	T,C			T,C	T,C	T,C	T,C	T,C	T,C	T,C	T,C	T,C	T,C	T,C	T,C	T,C	T,C	T,C		T,C	T,C	T,C	T,C	T,C	T,C			T,C		T,C		T,C	T,C	T,C	T,C	T,C		T,C	T,C	T,C	T,C	T,C	T,C	T,C	T,C				T,C		T,C	T,C	T,C	T,C	T,C	T,C	T,C	T,C	T,C	T,C	T,C	T,C	T,C	T,C	T,C	T,C	T,C	T,C	T,C	T,C	T,C	T,C	T,C	T,C	T,C	T,C	T,C	T,C	T,C	T,C	T,C	T,C	T,C			T,C	T,C			T,C	T,C	T,C			T,C	T,C	T,C	T,C	T,C	T,C	T,C		T,C	T,C	T,C	T,C		T,C	T,C	T,C	T,C	T,C	T,C	T,C	T,C	T,C	T,C	T,C	T,C		T,C		T,C	T,C	T,C	T,C	T,C	T,C	T,C	T,C	T,C	T,C	T,C	T,C	T,C	T,C		T,C			T,C	T,C	T,C	T,C	T,C	T,C	T,C	T,C	T,C	T,C						T,C		T,C	T,C	T,C	T,C	T,C	T,C		T,C	T,C	T,C	T,C	T,C		T,C	T,C	T,C	T,C
Chr3:31355272:C	T,C	T,C	T,C	T,C	T,C		T,C		T,C	T,C	T,C	T,C	T,C	T,C	T,C	T,C	T,C	T,C	T,C			T,C	T,C	T,C	T,C	T,C	T,C	T,C	T,C	T,C	T,C	T,C	T,C	T,C	T,C	T,C	T,C	T,C	T,C	T,C	T,C	T,C	T,C			T,C	T,C	T,C		T,C	T,C	T,C	T,C	T,C	T,C	T,C	T,C	T,C	T,C	T,C	T,C	T,C	T,C		T,C	T,C	T,C	T,C	T,C	T,C	T,C	T,C	T,C	T,C	T,C	T,C	T,C	T,C	T,C	T,C	T,C	T,C	T,C	T,C	T,C	T,C	T,C	T,C	T,C	T,C	T,C	T,C	T,C	T,C	T,C	T,C	T,C	T,C	T,C	T,C	T,C			T,C	T,C	T,C		T,C	T,C	T,C			T,C	T,C	T,C	T,C	T,C	T,C	T,C	T,C	T,C	T,C	T,C	T,C	T,C	T,C	T,C	T,C	T,C	T,C	T,C	T,C	T,C		T,C		T,C		T,C	T,C	T,C	T,C	T,C	T,C	T,C	T,C	T,C	T,C	T,C	T,C	T,C	T,C	T,C	T,C		T,C	T,C		T,C	T,C	T,C	T,C	T,C	T,C	T,C	T,C	T,C	T,C	T,C		T,C	T,C		T,C	T,C	T,C	T,C	T,C	T,C	T,C	T,C	T,C	T,C	T,C	T,C	T,C	T,C	T,C	T,C	T,C	T,C	T,C
Chr3:31930688:C	T,C	T,C	T,C	T,C	T,C	T,C	T,C	T,C	T,C	T,C	T,C	T,C	T,C	T,C	T,C	T,C							T,C	T,C	T	T	T,C	T,C	T	T,C	T	T	T	T,C	T	T,C	T,C	T,C	T,C	T	T,C		T			T,C	T,C	T,C		T,C	T,C	T,C		T,C	T,C	T	T	T,C	T,C	T	T,C	T	T		T,C	T,C	T	T,C	T,C	T	T,C	T,C			T	T	T,C	T	T,C		T	T	T,C	T	T,C		T,C	T	T,C	T,C	T,C	T,C	T	T	T	T	T,C	T,C	T	T	T			T	T,C	T,C							T,C	T	T	T,C	T	T,C	T,C	T,C	T,C	T,C	T,C	T,C	T,C	T	T	T	T	T	T	T	T	T	T	T	T	T	T,C	T	T	T	T	T	T	T	T	T	T	T	T	T,C	T	T	T,C	T	T,C		T	T,C	T,C	T,C	T,C	T	T	T	T	T,C	T,C	T,C			T,C	T,C	T,C	T	T		T,C	T	T	T,C	T,C	T,C	T	T,C	T,C	T,C	T,C	T,C	T,C	T,C
Chr3:31930791:C	T,C	T,C	T,C	T,C	T,C	T,C	T,C	T,C	T,C	T,C	T,C	T,C	T,C	T,C	T,C	T,C							T,C	T,C	T	T	T,C	T,C	T	T,C	T	T	T	T,C	T	T,C	T,C	T,C	T,C	T	T,C		T			T,C	T,C	T,C		T,C	T,C	T,C		T,C	T,C	T	T	T,C	T,C	T	T,C	T	T		T,C	T,C	T	T,C	T,C	T	T,C	T,C			T	T	T,C	T	T,C		T	T	T,C	T	T,C		T,C	T	T,C	T,C	T,C	T,C	T	T	T	T	T,C	T,C	T	T	T			T	T,C	T,C							T,C	T	T	T,C	T	T,C	T,C	T,C	T,C	T,C	T,C	T,C	T,C	T	T	T	T	T	T	T	T	T	T	T	T	T	T,C	T	T	T	T	T	T	T	T	T	T	T	T	T,C	T	T	T,C	T	T,C		T	T,C	T,C	T,C	T,C	T	T	T	T	T,C	T,C	T,C			T,C	T,C	T,C	T	T		T,C	T	T	T,C	T,C	T,C	T	T,C	T,C	T,C	T,C	T,C	T,C	T,C
Chr3:3547:A	A,C	A,C	C	A,C	A,C	A,C	C		A,C				C	C	A,C	A,C	C	A,C			A,C	A,C	C	C	C	C	C	C	A,C	C	C	C	C	C	C	C	C	C	C	C	C	C	C	A,C	A,C	C	C	C	C	A,C	C	C	A,C	C	C	C	C	C	C	C	C	C	C		A,C	C	C	C	C	C			A,C	A,C	A,C	C			A,C	A,C		A,C	A,C	A,C	A,C	A,C	A,C			A,C	A,C	A,C	C	C	C	C	C		A,C	C	A,C	C	A,C	C		C	C	C		C	C		C	C	C	A,C	C	C	C	C		C			C	C	C	C	C	C	C	C	C	C	C		C	C	A,C	C	C	C	C	C	C	C	C	C	C	C	C	C	C	C	C	C	A,C	A,C	A,C	A,C	C	A,C	C	A,C	A,C	A,C		A,C		C	C	C		A,C	C	C	C	C		C	C		C	C	C	C	A,C	C	C	A,C	A,C	C
Chr3:36582644:T	T,C	T,C			T,C	T,C		T,C			T,C	T,C		T,C	T,C	T,C	T,C		T,C	T,C			T,C	T,C	T,C	T,C	T,C		T,C	T,C	T,C	T,C	T,C	T,C	T,C	T,C		T,C	T,C			T,C	T,C	T,C	T,C	T,C	T,C	T,C	T,C	T,C		T,C	T,C	T,C	T,C	T,C	T,C	T,C	T,C	T,C	T,C	T,C	T,C	T,C	T,C	T,C	T,C	T,C	T,C		T,C	T,C	T,C	T,C	T,C	T,C	T,C	T,C	T,C	T,C	T,C	T,C	T,C	T,C	T,C	T,C	T,C	T,C	T,C	T,C	T,C	T,C	T,C	T,C	T,C	T,C	T,C	T,C	T,C	T,C	T,C	T,C	T,C		T,C	T,C	T,C	T,C		T,C	T,C	T,C	T,C	T,C		T,C	T,C	T,C	T,C						T,C		T,C	T,C	T,C	T,C	T,C	T,C	T,C	T,C	T,C			T,C	T,C	T,C	T,C	T,C	T,C	T,C	T,C	T,C	T,C	T,C	T,C		T,C	T,C	T,C		T,C	T,C	T,C	T,C	T,C	T,C	T,C	T,C	T,C	T,C					T,C	T,C	T,C	T,C		T,C	T,C	T,C	T,C	T,C	T,C	T,C	T,C		T,C	T,C	T,C		T,C	T,C	T,C	T,C	T,C	T,C
Chr3:36582657:T	T,C	T,C	T,C	T,C		T,C	T,C		T,C	T,C	T,C	T,C	T,C	T,C	T,C	T,C		T,C			T,C		T,C	T,C	T,C	T,C	T,C	T,C	T,C	T,C	T,C	T,C	T,C	T,C	T,C	T,C	T,C	T,C	T,C	T,C		T,C	T,C	T,C	T,C	T,C	T,C	T,C	T,C	T,C	T,C	T,C		T,C	T,C	T,C	T,C	T,C	T,C	T,C	T,C	T,C	T,C	T,C	T,C	T,C	T,C	T,C	T,C	T,C	T,C	T,C	T,C	T,C	T,C	T,C	T,C	T,C	T,C		T,C	T,C	T,C	T,C	T,C	T,C	T,C	T,C	T,C	T,C	T,C	T,C	T,C	T,C	T,C		T,C	T,C	T,C	T,C	T,C	T,C	T,C	T,C		T,C					T,C	T,C	T,C	T,C			T,C	T,C	T,C				T,C		T,C	T,C	T,C	T,C	T,C	T,C	T,C	T,C	T,C	T,C	T,C		T,C		T,C		T,C	T,C	T,C	T,C	T,C	T,C	T,C	T,C	T,C		T,C		T,C	T,C	T,C	T,C	T,C	T,C	T,C	T,C		T,C	T,C	T,C	T,C	T,C			T,C	T,C				T,C		T,C	T,C	T,C	T,C	T,C	T,C		T,C		T,C	T,C		T,C	T,C	T,C	T,C	T,C
Chr3:36583730:T	T,C	T,C	T,C	T,C	T,C	T,C	T,C	T,C	T,C	T,C	T,C	T,C	T,C	T,C	T,C	T,C	T,C	T,C	T,C	T,C	T,C	T,C	T,C	T,C	T,C	T,C	T,C	T,C	T,C	T,C	T,C	T,C	T,C	T,C	T,C	T,C	T,C	T,C	T,C	T,C	T,C	T,C	T,C	T,C	T,C	T,C	T,C	T,C	T,C	T,C	T,C	T,C	T,C	T,C	T,C	T,C	T,C	T,C	T,C	T,C	T,C	T,C	T,C	T,C	T,C	T,C	T,C	T,C	T,C	T,C	T,C	T,C	T,C	T,C	T,C	T,C	T,C	T,C	T,C	T,C	T,C	T,C	T,C	T,C	T,C	T,C	T,C	T,C	T,C	T,C	T,C	T,C	T,C	T,C	T,C	T,C	T,C	T,C	T,C	T,C	T,C	T,C	T,C	T,C	T,C	T,C	T,C	T,C	T,C	T,C	T,C	T,C	T,C	T,C	T,C	T,C	T,C	T,C	T,C	T,C	T,C	T,C	T,C	T,C	T,C	T,C	T,C	T,C	T,C	T,C	T,C	T,C	T,C	T,C	T,C	T,C	T,C	T,C	T,C	T,C	T,C	T,C	T,C	T,C	T,C	T,C	T,C	T,C	T,C	T,C	T,C	T,C	T,C	T,C	T,C	T,C	T,C	T,C	T,C	T,C	T,C	T,C	T,C	T,C	T,C	T,C	T,C	T,C	T,C	T,C	T,C	T,C	T,C	T,C	T,C	T,C	T,C	T,C	T,C	T,C	T,C	T,C	T,C	T,C	T,C	T,C	T,C	T,C	T,C	T,C	T,C	T,C
Chr3:36584006:A	A,G	A,G	A,G	A,G	A,G	A,G	A,G	A,G	A,G	A,G	A,G	A,G	A,G	A,G	A,G	A,G	A,G	A,G	A,G	A,G	A,G	A,G	A,G	A,G	A,G	A,G	A,G	A,G	A,G	A,G	A,G	A,G	A,G	A,G	A,G	A,G	A,G	A,G	A,G	A,G	A,G	A,G	A,G	A,G	A,G	A,G	A,G	A,G	A,G	A,G	A,G	A,G	A,G	A,G	A,G	A,G	A,G	A,G	A,G	A,G	A,G	A,G	A,G	A,G	A,G	A,G	A,G	A,G	A,G	A,G	A,G	A,G	A,G	A,G	A,G	A,G	A,G	A,G	A,G	A,G	A,G	A,G	A,G	A,G	A,G	A,G	A,G	A,G	A,G	A,G	A,G	A,G	A,G	A,G	A,G	A,G	A,G	A,G	A,G	A,G	A,G	A,G	A,G		A,G	A,G	A,G		A,G	A,G	A,G	A,G	A,G	A,G	A,G	A,G	A,G	A,G	A,G	A,G	A,G	A,G	A,G		A,G	A,G	A,G	A,G	A,G	A,G	A,G	A,G	A,G	A,G	A,G	A,G	A,G	A,G	A,G	A,G	A,G	A,G	A,G	A,G	A,G	A,G	A,G	A,G	A,G	A,G	A,G	A,G	A,G	A,G	A,G	A,G	A,G	A,G	A,G	A,G	A,G	A,G	A,G	A,G	A,G	A,G	A,G	A,G	A,G		A,G	A,G	A,G	A,G	A,G	A,G	A,G	A,G	A,G	A,G	A,G	A,G	A,G	A,G	A,G	A,G	A,G	A,G	A,G	A,G	A,G	A,G
Chr3:36584106:T	T,G	T,G	T,G	T,G	T,G	T,G	T,G	T,G	T,G	T,G	T,G	T,G	T,G	T,G	T,G	T,G	T,G	T,G	T,G	T,G	T,G	T,G	T,G	T,G	T,G	T,G	T,G	T,G	T,G	T,G	T,G	T,G	T,G	T,G	T,G	T,G	T,G	T,G	T,G	T,G	T,G	T,G	T,G	T,G	T,G	T,G	T,G	T,G	T,G	T,G	T,G	T,G	T,G	T,G	T,G	T,G	T,G	T,G	T,G	T,G	T,G	T,G	T,G	T,G	T,G	T,G	T,G	T,G	T,G	T,G	T,G	T,G	T,G	T,G	T,G	T,G	T,G	T,G	T,G	T,G	T,G	T,G	T,G	T,G	T,G	T,G	T,G	T,G	T,G	T,G	T,G	T,G	T,G	T,G	T,G	T,G	T,G		T,G	T,G	T,G	T,G	T,G	T,G	T,G	T,G	T,G		T,G	T,G	T,G	T,G	T,G	T,G	T,G	T,G	T,G	T,G	T,G	T,G	T,G	T,G	T,G	T,G	T,G	T,G	T,G	T,G	T,G	T,G	T,G	T,G		T,G	T,G	T,G	T,G	T,G	T,G	T,G		T,G	T,G	T,G	T,G		T,G	T,G	T,G	T,G	T,G	T,G	T,G	T,G	T,G	T,G	T,G	T,G	T,G	T,G	T,G	T,G	T,G	T,G	T,G	T,G	T,G	T,G	T,G		T,G	T,G	T,G	T,G	T,G	T,G	T,G	T,G	T,G	T,G	T,G	T,G	T,G	T,G		T,G	T,G	T,G	T,G	T,G	T,G	T,G
Chr3:36584121:A	A,G	A,G	A,G	A,G	A,G	A,G	A,G	A,G	A,G	A,G	A,G	A,G	A,G	A,G	A,G	A,G	A,G	A,G	A,G	A,G	A,G	A,G	A,G	A,G	A,G	A,G	A,G	A,G	A,G	A,G	A,G	A,G	A,G	A,G	A,G	A,G	A,G	A,G	A,G	A,G	A,G	A,G	A,G	A,G	A,G	A,G	A,G	A,G	A,G	A,G	A,G	A,G	A,G	A,G	A,G	A,G	A,G	A,G	A,G	A,G	A,G	A,G	A,G	A,G	A,G	A,G	A,G	A,G	A,G	A,G	A,G		A,G		A,G	A,G	A,G	A,G	A,G	A,G	A,G	A,G	A,G	A,G	A,G	A,G	A,G	A,G	A,G	A,G	A,G	A,G	A,G	A,G	A,G		A,G	A,G	A,G	A,G	A,G	A,G	A,G	A,G	A,G	A,G	A,G	A,G	A,G	A,G	A,G	A,G	A,G	A,G	A,G	A,G	A,G	A,G	A,G	A,G	A,G	A,G	A,G		A,G	A,G	A,G	A,G	A,G	A,G	A,G	A,G	A,G		A,G	A,G	A,G	A,G	A,G	A,G	A,G	A,G	A,G	A,G	A,G	A,G	A,G	A,G	A,G	A,G	A,G	A,G	A,G	A,G	A,G	A,G	A,G	A,G	A,G	A,G	A,G	A,G	A,G	A,G	A,G	A,G	A,G	A,G	A,G	A,G	A,G		A,G	A,G	A,G	A,G	A,G	A,G	A,G	A,G	A,G	A,G	A,G	A,G	A,G	A,G	A,G	A,G	A,G	A,G	A,G	A,G
Chr3:36584726:A	A,G	A,G	A,G	A,G	A,G	A,G	A,G	A,G	A,G	A,G	A,G	A,G	A,G	A,G	A,G	A,G	A,G	A,G	A,G	A,G	A,G	A,G	A,G	A,G	A,G	A,G	A,G	A,G	A,G	A,G	A,G	A,G	A,G	A,G	A,G	A,G	A,G	A,G	A,G	A,G	A,G	A,G	A,G	A,G	A,G	A,G	A,G	A,G	A,G	A,G	A,G	A,G	A,G	A,G	A,G	A,G	A,G	A,G	A,G	A,G	A,G	A,G	A,G	A,G	A,G	A,G	A,G	A,G	A,G	A,G	A,G	A,G	A,G	A,G	A,G	A,G	A,G	A,G	A,G	A,G	A,G	A,G	A,G	A,G	A,G	A,G	A,G	A,G	A,G	A,G	A,G	A,G	A,G	A,G	A,G	A,G	A,G	A,G	A,G	A,G	A,G	A,G	A,G	A,G	A,G	A,G	A,G	A,G	A,G	A,G	A,G	A,G	A,G	A,G	A,G	A,G	A,G	A,G	A,G	A,G	A,G	A,G	A,G	A,G	A,G	A,G	A,G	A,G	A,G	A,G	A,G	A,G	A,G	A,G	A,G	A,G	A,G	A,G	A,G	A,G	A,G	A,G	A,G	A,G	A,G	A,G	A,G	A,G	A,G	A,G	A,G	A,G	A,G	A,G	A,G	A,G	A,G	A,G	A,G	A,G	A,G	A,G	A,G	A,G	A,G	A,G	A,G	A,G	A,G	A,G	A,G	A,G	A,G	A,G	A,G	A,G	A,G	A,G	A,G	A,G	A,G	A,G	A,G	A,G	A,G	A,G	A,G	A,G	A,G	A,G	A,G	A,G
Chr3:36584766:C	T,C	T,C	T,C	T,C	T,C	T,C	T,C	T,C	T,C	T,C	T,C	T,C	T,C	T,C	T,C	T,C	T,C	T,C	T,C	T,C	T,C	T,C	T,C	T,C	T,C	T,C	T,C	T,C	T,C	T,C	T,C	T,C	T,C	T,C	T,C	T,C	T,C	T,C	T,C	T,C	T,C	T,C	T,C	T,C	T,C		T,C	T,C		T,C		T,C		T,C	T,C	T,C	T,C	T,C	T,C	T,C	T,C		T,C	T,C		T,C	T,C	T,C	T,C	T,C		T,C	T,C	T,C	T,C	T,C	T,C	T,C	T,C	T,C	T,C	T,C	T,C	T,C	T,C	T,C	T,C	T,C	T,C	T,C	T,C	T,C	T,C	T,C	T,C	T,C	T,C		T,C	T,C	T,C	T,C			T,C	T,C	T,C	T,C	T,C	T,C	T,C	T,C	T,C	T,C	T,C		T,C	T,C	T,C	T,C	T,C	T,C	T,C	T,C	T,C		T,C	T,C		T,C	T,C	T,C	T,C	T,C	T,C	T,C		T,C		T,C	T,C	T,C	T,C	T,C	T,C	T,C	T,C	T,C	T,C	T,C	T,C	T,C	T,C	T,C	T,C	T,C	T,C	T,C	T,C		T,C	T,C			T,C	T,C	T,C	T,C	T,C	T,C	T,C	T,C	T,C	T,C	T,C	T,C	T,C	T,C	T,C	T,C	T,C	T,C	T,C	T,C		T,C	T,C	T,C	T,C	T,C	T,C	T,C
Chr3:36584777:T	T,C	T,C	T,C			T,C		T,C	T,C	T,C	T,C	T,C		T,C	T,C	T,C	T,C	T,C		T,C		T,C	T,C	T,C	T,C	T,C	T,C		T,C	T,C	T,C	T,C	T,C	T,C	T,C	T,C	T,C	T,C	T,C	T,C	T,C	T,C	T,C	T,C		T,C	T,C	T,C	T,C				T,C	T,C			T,C	T,C	T,C	T,C	T,C	T,C	T,C	T,C		T,C	T,C		T,C	T,C	T,C	T,C	T,C	T,C	T,C	T,C	T,C	T,C	T,C		T,C	T,C	T,C	T,C	T,C	T,C	T,C	T,C	T,C	T,C	T,C	T,C	T,C	T,C	T,C	T,C	T,C		T,C	T,C	T,C	T,C	T,C	T,C			T,C	T,C	T,C	T,C	T,C	T,C	T,C	T,C	T,C	T,C	T,C	T,C	T,C	T,C	T,C	T,C	T,C	T,C	T,C	T,C		T,C	T,C	T,C	T,C	T,C		T,C	T,C	T,C		T,C		T,C	T,C	T,C	T,C	T,C	T,C		T,C	T,C		T,C	T,C	T,C	T,C	T,C		T,C	T,C	T,C		T,C		T,C		T,C	T,C		T,C		T,C	T,C	T,C	T,C	T,C	T,C	T,C	T,C	T,C	T,C	T,C	T,C	T,C					T,C	T,C		T,C	T,C	T,C
Chr3:36584793:G	A,G	A,G	A,G	A,G	A,G	A,G	A,G	A,G	A,G	A,G	A,G	A,G	A,G	A,G	A,G	A,G	A,G	A,G	A,G	A,G	A,G		A,G	A,G	A,G	A,G	A,G	A,G	A,G	A,G	A,G	A,G	A,G	A,G	A,G	A,G	A,G	A,G	A,G	A,G		A,G	A,G	A,G	A,G	A,G	A,G	A,G	A,G	A,G	A,G	A,G	A,G	A,G	A,G	A,G	A,G	A,G	A,G	A,G	A,G		A,G	A,G	A,G	A,G	A,G	A,G	A,G	A,G	A,G	A,G	A,G	A,G	A,G	A,G	A,G	A,G	A,G	A,G	A,G	A,G	A,G	A,G	A,G	A,G	A,G	A,G	A,G	A,G	A,G	A,G	A,G	A,G	A,G	A,G	A,G	A,G	A,G	A,G		A,G	A,G	A,G	A,G	A,G	A,G	A,G	A,G	A,G	A,G	A,G	A,G	A,G	A,G	A,G	A,G	A,G	A,G	A,G	A,G	A,G	A,G	A,G	A,G	A,G	A,G	A,G	A,G	A,G	A,G	A,G	A,G	A,G	A,G	A,G		A,G	A,G	A,G	A,G	A,G	A,G		A,G	A,G	A,G	A,G	A,G	A,G	A,G	A,G	A,G		A,G			A,G	A,G	A,G	A,G	A,G	A,G	A,G	A,G	A,G	A,G	A,G	A,G	A,G	A,G	A,G	A,G	A,G	A,G	A,G	A,G	A,G	A,G	A,G	A,G	A,G	A,G	A,G	A,G	A,G	A,G	A,G	A,G	A,G	A,G	A,G
Chr3:36584811:G		A,G	A,G	A,G	A,G		A,G	A,G	A,G	A,G	A,G	A,G		A,G	A,G		A,G		A,G	A,G	A,G	A,G		A,G	A,G	A,G	A,G	A,G		A,G	A,G	A,G	A,G	A,G	A,G	A,G	A,G	A,G	A,G	A,G	A,G	A,G	A,G	A,G	A,G	A,G	A,G	A,G	A,G	A,G	A,G	A,G	A,G	C,G		A,G	A,G		A,G	A,G	A,G	A,G		A,G		A,G	A,G				A,G	A,G		A,G	A,G	A,G		A,G	A,G	A,G	A,G	A,G	A,G	A,G	A,G	A,G	A,G		A,G	A,G	A,G	A,G	A,G	A,G	A,G	A,G	A,G	A,G	A,G	A,G	A,G	A,G	A,G		A,G		A,G		A,G	A,G	A,G	A,G	A,G	A,G		A,G	A,G		A,G	A,G	A,G	A,G	C,G				A,G	A,G	A,G	A,G	A,G	A,G	A,G		A,G	A,G	A,G		A,G	A,G	A,G	A,G	A,G	A,G	A,G	A,G	A,G	A,G	A,G		A,G	A,G	A,G	A,G	A,G	A,G	A,G	A,G	A,G	A,G	A,G		A,G	A,G					A,G	A,G	A,G	A,G	A,G		A,G	A,G	A,G	A,G	A,G	A,G	A,G		A,G	A,G		A,G	A,G	A,G	A,G	A,G	A,G	A,G
Chr3:36584826:T	A,T	A,T	A,T		A,T	A,T		A,T		A,T	A,T	A,T		A,T	A,T	A,T	A,T		A,T	A,T		A,T	A,T	A,T	A,T	A,T	A,T	A,T	A,T	A,T	A,T	A,T	A,T	A,T	A,T	A,T	A,T	A,T	A,T	A,T	A,T	A,T	A,T	A,T	A,T	A,T	A,T	A,T	A,T	A,T	A,T	A,T	A,T	A,T	A,T	A,T	A,T	A,T	A,T	A,T	A,T	A,T	A,T	A,T	A,T	A,T	A,T	A,T	A,T	A,T	A,T	A,T	A,T	A,T	A,T	A,T	A,T	A,T	A,T	A,T	A,T	A,T	A,T	A,T	A,T	A,T	A,T	A,T	A,T	A,T	A,T	A,T	A,T	A,T	A,T	A,T	A,T	A,T	A,T	A,T	A,T	A,T	A,T	A,T	A,T	A,T	A,T	A,T		A,T	A,T	A,T	A,T	A,T	A,T	A,T	A,T	A,T	A,T				A,T		A,T	A,T	A,T	A,T	A,T	A,T	A,T	A,T	A,T	A,T	A,T	A,T	A,T	A,T	A,T	A,T	A,T	A,T	A,T	A,T	A,T	A,T	A,T	A,T	A,T	A,T	A,T	A,T	A,T	A,T	A,T	A,T	A,T	A,T	A,T	A,T	A,T	A,T	A,T	A,T					A,T	A,T	A,T	A,T	A,T	A,T	A,T	A,T	A,T	A,T	A,T	A,T	A,T	A,T	A,T	A,T	A,T	A,T	A,T	A,T	A,T	A,T	A,T	A,T
Chr3:36584839:G	A,G	A,G	A,G	T,G	T,G	T,G	T,G	A,G	T,G	A,G	A,G	A,G	T,G	A,G	A,G	A,G	A,G	T,G		T,G	T,G	A,G	A,G	A,G	A,G	A,G	A,G	A,G	A,G	A,G	A,G	A,G	A,G	A,G	A,G	A,G	A,G	A,G	A,G	A,G	A,G	A,G	A,G	A,G	A,G	A,G	A,G	A,G	A,G	A,G	A,G	A,G	A,G	A,G	A,G	A,G	A,G	T,G	A,G	A,G	A,G	A,G	A,G	A,G	A,G	A,G	A,G	T,G	A,G	T,G	A,G	A,G	A,G	A,G	A,G	A,G	A,G	A,G	A,G	A,G	A,G	A,G	A,G	A,G	A,G	A,G	A,G	A,G	A,G	A,G	A,G	A,G	A,G	A,G	A,G	A,G	A,G	A,G	A,G	A,G	A,G	A,G	A,G	A,G	A,G		A,G	A,G		A,G	A,G	A,G	A,G	A,G	T,G	A,G	A,G	A,G	A,G	T,G	T,G		T,G	T,G	A,G	A,G	T,G	A,G	A,G	A,G	A,G	A,G	A,G	A,G	A,G	A,G	A,G	A,G	A,G	A,G	A,G	A,G	A,G	A,G	A,G	A,G	A,G	A,G	A,G	T,G	A,G	A,G	A,G	A,G	A,G	A,G	A,G	A,G	A,G	A,G	T,G	A,G	A,G	A,G	T,G	T,G	T,G	T,G	A,G	A,G	A,G	A,G	A,G	T,G	A,G	A,G	A,G	A,G	A,G	A,G	A,G	A,G	A,G	A,G	A,G	A,G	A,G	A,G	A,G	A,G	A,G	A,G
Chr3:36584842:T	T,C	T,C	T,C		T,C	T,C		T,C		T,C	T,C	T,C		T,C	T,C	T,C	T,C		T,C	T,C		T,C	T,C	T,C	T,C	T,C	T,C	T,C	T,C	T,C	T,C	T,C	T,C	T,C	T,C	T,C	T,C	T,C	T,C	T,C	T,C	T,C	T,C	T,C	T,C	T,C	T,C	T,C	T,C	T,C	T,C	T,C	T,C	T,C	T,C	T,C	T,C	T,C	T,C	T,C	T,C	T,C	T,C	T,C	T,C	T,C	T,C	T,C	T,C	T,C	T,C	T,C	T,C	T,C	T,C	T,C	T,C	T,C	T,C	T,C	T,C	T,C	T,C	T,C	T,C	T,C	T,C	T,C	T,C	T,C	T,C	T,C	T,C	T,C	T,C	T,C	T,C	T,C	T,C	T,C	T,C	T,C	T,C	T,C	T,C	T,C	T,C	T,C		T,C	T,C	T,C	T,C	T,C	T,C	T,C	T,C	T,C	T,C				T,C		T,C	T,C	T,C	T,C	T,C	T,C	T,C	T,C	T,C	T,C	T,C	T,C	T,C	T,C	T,C	T,C	T,C	T,C	T,C	T,C	T,C	T,C	T,C	T,C	T,C	T,C	T,C	T,C	T,C	T,C	T,C	T,C	T,C	T,C	T,C	T,C	T,C	T,C	T,C	T,C					T,C	T,C	T,C	T,C	T,C	T,C	T,C	T,C	T,C	T,C	T,C	T,C	T,C	T,C	T,C	T,C	T,C	T,C	T,C	T,C	T,C	T,C	T,C	T,C
Chr3:36584876:G	A,G	A,G	A,G	A,G	A,G	A,G	A,G	A,G	A,G	A,G	A,G	A,G	A,G	A,G	A,G	A,G	A,G	A,G	A,G	A,G	A,G		A,G	A,G	A,G	A,G		A,G	A,G	A,G	A,G	A,G	A,G	A,G	A,G	A,G	A,G	A,G	A,G	A,G	A,G	A,G	A,G	A,G	A,G	A,G	A,G	A,G	A,G	A,G	A,G	A,G	A,G	A,G	A,G	A,G	A,G	A,G	A,G	A,G	A,G	A,G	A,G	A,G	A,G	A,G	A,G	A,G	A,G	A,G	A,G	A,G	A,G	A,G	A,G	A,G	A,G	A,G	A,G	A,G	A,G	A,G	A,G	A,G	A,G	A,G	A,G	A,G	A,G	A,G	A,G	A,G	A,G	A,G	A,G	A,G	A,G	A,G	A,G	A,G	A,G	A,G	A,G	A,G	A,G	A,G		A,G	A,G	A,G	A,G	A,G	A,G	A,G	A,G	A,G	A,G	A,G	A,G	A,G	A,G	A,G	A,G	A,G	A,G	A,G	A,G	A,G		A,G	A,G	A,G	A,G	A,G	A,G	A,G	A,G	A,G	A,G	A,G	A,G	A,G	A,G	A,G	A,G	A,G	A,G	A,G	A,G	A,G	A,G	A,G	A,G	A,G	A,G	A,G	A,G	A,G	A,G	A,G	A,G	A,G	A,G	A,G	A,G	A,G	A,G	A,G		A,G	A,G	A,G	A,G	A,G	A,G	A,G	A,G	A,G	A,G	A,G	A,G	A,G	A,G	A,G	A,G	A,G	A,G	A,G	A,G	A,G	A,G	A,G
Chr3:36584889:G		T,G	T,G	T,G	T,G	T,G	T,G		T,G	T,G	T,G	T,G	T,G	T,G	T,G	T,G	T,G	T,G	T,G	T,G	T,G	T,G	T,G	T,G	T,G	T,G	T,G	T,G	T,G	T,G	T,G	T,G	T,G				T,G	T,G		T,G	T,G	T,G		T,G	T,G	T,G	T,G	T,G	T,G	T,G	T,G	T,G	T,G	T,G	T,G			T,G			T,G	T,G	T,G	T,G	T,G	T,G	T,G	T,G	T,G	T,G	T,G	T,G	T,G	T,G	T,G	T,G	T,G	T,G	T,G	T,G	T,G	T,G	T,G	T,G	T,G	T,G	T,G	T,G	T,G	T,G	T,G	T,G	T,G	T,G	T,G	T,G	T,G	T,G	T,G	T,G	T,G	T,G	T,G	T,G	T,G	T,G	T,G	T,G	T,G	T,G	T,G	T,G	T,G	T,G	T,G	T,G	T,G	T,G	T,G	T,G	T,G	T,G	T,G	T,G	T,G	T,G	T,G	T,G	T,G	T,G	T,G	T,G	T,G	T,G	T,G	T,G	T,G	T,G	T,G	T,G	T,G	T,G	T,G	T,G	T,G	T,G	T,G	T,G	T,G	T,G	T,G	T,G	T,G	T,G	T,G	T,G	T,G	T,G	T,G	T,G	T,G	T,G	T,G	T,G	T,G	T,G	T,G	T,G	T,G	T,G	T,G	T,G	T,G	T,G	T,G	T,G	T,G	T,G	T,G	T,G	T,G	T,G	T,G	T,G	T,G	T,G	T,G	T,G	T,G	T,G	T,G	T,G
Chr3:36584983:A	A,G	A,G	A,G		A,G	A,G	A,G	A,G	A,G	A,G	A,G	A,G	A,G	A,G	A,G	A,G	A,G		A,G	A,G	A,G		A,G	A,G	A,G	A,G	A,G	A,G	A,G	A,G	A,G	A,G	A,G	A,G	A,G	A,G	A,G	A,G	A,G	A,G		A,G	A,G	A,G	A,G	A,G	A,G	A,G	A,G	A,G	A,G	A,G	A,G	A,G	A,G	A,G	A,G	A,G	A,G	A,G	A,G	A,G		A,G	A,G	A,G	A,G	A,G	A,G	A,G	A,G	A,G	A,G	A,G	A,G	A,G	A,G	A,G	A,G	A,G	A,G	A,G	A,G	A,G	A,G	A,G	A,G	A,G	A,G	A,G	A,G	A,G	A,G	A,G	A,G	A,G	A,G	A,G	A,G	A,G	A,G	A,G	A,G	A,G	A,G	A,G	A,G	A,G	A,G	A,G	A,G	A,G	A,G	A,G	A,G	A,G	A,G	A,G	A,G	A,G		A,G	A,G	A,G	A,G	A,G	A,G	A,G	A,G	A,G		A,G			A,G			A,G	A,G	A,G		A,G	A,G	A,G	A,G	A,G	A,G	A,G		A,G	A,G		A,G	A,G	A,G	A,G	A,G	A,G	A,G	A,G	A,G	A,G	A,G	A,G	A,G	A,G	A,G	A,G	A,G	A,G	A,G	A,G	A,G	A,G	A,G	A,G	A,G	A,G	A,G	A,G	A,G	A,G	A,G	A,G	A,G	A,G	A,G	A,G	A,G	A,G		A,G
Chr3:36585191:T	T,G	T,G	T,G	T,G	T,G	T,G	T,G	T,G	T,G	T,G	T,G	T,G	T,G	T,G	T,G	T,G	T,G	T,G	T,G	T,G	T,G	T,G	T,G	T,G	T,G	T,G	T,G	T,G	T,G	T,G	T,G	T,G	T,G	T,G	T,G	T,G	T,G	T,G	T,G	T,G	T,G	T,G	T,G	T,G	T,G	T,G	T,G	T,G	T,G	T,G	T,G	T,G	T,G	T,G	T,G	T,G	T,G	T,G	T,G	T,G	T,G	T,G	T,G	T,G	T,G	T,G	T,G	T,G	T,G	T,G	T,G	T,G	T,G	T,G	T,G	T,G	T,G	T,G	T,G	T,G	T,G	T,G	T,G	T,G	T,G	T,G	T,G	T,G	T,G	T,G	T,G	T,G	T,G	T,G	T,G	T,G	T,G	T,G	T,G	T,G	T,G	T,G	T,G	T,G	T,G	T,G	T,G	T,G	T,G	T,G	T,G	T,G	T,G	T,G	T,G	T,G	T,G	T,G	T,G	T,G	T,G	T,G	T,G	T,G	T,G	T,G	T,G	T,G	T,G	T,G	T,G	T,G	T,G	T,G	T,G	T,G	T,G	T,G	T,G	T,G	T,G	T,G	T,G	T,G	T,G	T,G	T,G	T,G	T,G	T,G	T,G	T,G	T,G	T,G	T,G	T,G	T,G	T,G	T,G	T,G	T,G	T,G	T,G	T,G	T,G	T,G	T,G	T,G	T,G	T,G	T,G	T,G	T,G	T,G	T,G	T,G	T,G	T,G	T,G	T,G	T,G	T,G	T,G	T,G	T,G	T,G	T,G	T,G	T,G	T,G	T,G	T,G
Chr3:36585282:A	A,G	A,G	A,G	A,G	A,G	A,G		A,G		A,G	A,G	A,G		A,G	A,G		A,G	A,G	A,G	A,G			A,G	A,G	A,G	A,G		A,G	A,G	A,G	A,G	A,G	A,G	A,G	A,G	A,G	A,G	A,G	A,G	A,G	A,G	A,G	A,G	A,G	A,G	A,G	A,G	A,G	A,G	A,G	A,G	A,G		A,G	A,G	A,G	A,G	A,G	A,G	A,G	A,G	A,G	A,G	A,G	A,G	A,G	A,G	A,G	A,G	A,G	A,G	A,G	A,G	A,G	A,G	A,G	A,G	A,G	A,G	A,G	A,G	A,G	A,G	A,G	A,G	A,G	A,G	A,G	A,G	A,G	A,G	A,G	A,G	A,G	A,G	A,G	A,G	A,G	A,G	A,G	A,G	A,G	A,G	A,G	A,G	A,G	A,G	A,G		A,G	A,G	A,G	A,G	A,G	A,G	A,G	A,G	A,G	A,G			A,G	A,G		A,G	A,G	A,G	A,G	A,G	A,G	A,G	A,G	A,G	A,G	A,G	A,G	A,G	A,G	A,G	A,G	A,G	A,G		A,G	A,G	A,G	A,G	A,G	A,G	A,G	A,G	A,G	A,G	A,G	A,G	A,G		A,G	A,G	A,G	A,G	A,G	A,G	A,G	A,G				A,G	A,G	A,G	A,G	A,G	A,G	A,G	A,G	A,G	A,G	A,G	A,G	A,G	A,G	A,G	A,G	A,G	A,G	A,G	A,G	A,G	A,G	A,G	A,G
Chr3:36585685:G		C,G	C,G	C,G	C,G	C,G	C,G	C,G	C,G	C,G	C,G	C,G	C,G	C,G	C,G	C,G	C,G	C,G	C,G	C,G	C,G		C,G	C,G	C,G	C,G	C,G	C,G	C,G	C,G	C,G	C,G	C,G	C,G	C,G	C,G	C,G	C,G	C,G	C,G	C,G	C,G	C,G	C,G	C,G	C,G	C,G		C,G				C,G	C,G	C,G	C,G	C,G	C,G	C,G	C,G	C,G	C,G	C,G	C,G	C,G		C,G	C,G	C,G	C,G	C,G	C,G	C,G	C,G	C,G	C,G	C,G				C,G	C,G	C,G				C,G		C,G	C,G		C,G	C,G		C,G		C,G	C,G		C,G	C,G	C,G	C,G	C,G	C,G	C,G	C,G	C,G	C,G	C,G	C,G	C,G	C,G	C,G	C,G	C,G		C,G		C,G	C,G	C,G	C,G	C,G	C,G	C,G	C,G	C,G	C,G	C,G	C,G		C,G	C,G	C,G	C,G	C,G	C,G	C,G		C,G	C,G		C,G	C,G	C,G		C,G	C,G	C,G	C,G	C,G	C,G	C,G	C,G	C,G	C,G	C,G	C,G	C,G	C,G	C,G	C,G	C,G	C,G	C,G	C,G	C,G	C,G		C,G			C,G	C,G		C,G	C,G	C,G	C,G	C,G	C,G	C,G	C,G		C,G	C,G		C,G	C,G	C,G	C,G
Chr3:36585922:C	T,C	T,C	T,C		T,C	T,C		T,C	T,C	T,C	T,C	T,C	T,C	T,C	T,C	T,C	T,C	T,C	T,C	T,C	T,C	T,C	T,C	T,C	T,C	T,C	T,C		T,C	T,C	T,C	T,C	T,C	T,C	T,C	T,C	T,C	T,C	T,C	T,C		T,C	T,C	T,C	T,C	T,C	T,C	T,C		T,C	T,C	T,C	T,C	T,C		T,C		T,C	T,C		T,C	T,C		T,C	T,C	T,C	T,C	T,C	T,C	T,C	T,C	T,C	T,C	T,C	T,C	T,C	T,C	T,C	T,C	T,C	T,C	T,C	T,C	T,C	T,C	T,C	T,C	T,C	T,C	T,C	T,C	T,C	T,C	T,C	T,C	T,C	T,C	T,C	T,C	T,C	T,C	T,C	T,C		T,C	T,C	T,C				T,C	T,C	T,C	T,C	T,C	T,C	T,C	T,C	T,C		T,C		T,C		T,C		T,C	T,C	T,C	T,C	T,C	T,C	T,C				T,C		T,C		T,C	T,C	T,C	T,C		T,C	T,C	T,C			T,C		T,C	T,C			T,C	T,C	T,C	T,C	T,C	T,C	T,C	T,C	T,C		T,C	T,C	T,C	T,C	T,C	T,C	T,C	T,C	T,C	T,C	T,C	T,C	T,C	T,C	T,C	T,C	T,C	T,C	T,C	T,C	T,C	T,C	T,C	T,C	T,C	T,C
Chr3:36585963:G	A,G	A,G		A,G	A,G	A,G	A,G	A,G	A,G		A,G	A,G	A,G	A,G	A,G	A,G	A,G	A,G	A,G	A,G	A,G	A,G	A,G	A,G	A,G	A,G	A,G	A,G	A,G	A,G	A,G	A,G	A,G	A,G	A,G	A,G	A,G	A,G		A,G		A,G	A,G		A,G	A,G	A,G	A,G		A,G	A,G	A,G				A,G	A,G	A,G	A,G	A,G	A,G	A,G		A,G	A,G	A,G	A,G	A,G	A,G		A,G	A,G	A,G	A,G	A,G	A,G	A,G	A,G	A,G	A,G	A,G	A,G	A,G	A,G	A,G	A,G	A,G	A,G	A,G	A,G	A,G	A,G	A,G	A,G	A,G	A,G	A,G	A,G	A,G	A,G		A,G	A,G		A,G				A,G	A,G	A,G	A,G	A,G	A,G	A,G	A,G	A,G	A,G	A,G	A,G		A,G	A,G	A,G	A,G	A,G	A,G	A,G	A,G	A,G	A,G		A,G	A,G				A,G	A,G		A,G	A,G	A,G	A,G	A,G	A,G	A,G		A,G	A,G		A,G	A,G	A,G		A,G		A,G	A,G	A,G	A,G	A,G	A,G	A,G	A,G	A,G		A,G			A,G	A,G	A,G	A,G	A,G	A,G		A,G	A,G	A,G	A,G	A,G		A,G	A,G	A,G	A,G	A,G		A,G	A,G	A,G
Chr3:36585968:T	T,C	T,C	T,C	T,C	T,C	T,C	T,C	T,C	T,C	T,C	T,C	T,C	T,C	T,C	T,C	T,C	T,C	T,C	T,C	T,C	T,C	T,C	T,C	T,C	T,C	T,C	T,C	T,C	T,C	T,C	T,C	T,C	T,C	T,C	T,C	T,C	T,C	T,C	T,C	T,C	T,C	T,C	T,C	T,C	T,C	T,C	T,C	T,C	T,C	T,C	T,C	T,C	T,C	T,C		T,C	T,C	T,C	T,C	T,C	T,C		T,C	T,C	T,C	T,C	T,C	T,C	T,C	T,C	T,C	T,C	T,C	T,C	T,C	T,C	T,C	T,C	T,C	T,C	T,C	T,C	T,C	T,C	T,C	T,C	T,C	T,C	T,C	T,C	T,C	T,C	T,C	T,C	T,C	T,C	T,C		T,C	T,C	T,C	T,C	T,C	T,C	T,C	T,C	T,C				T,C	T,C	T,C	T,C	T,C	T,C	T,C	T,C	T,C		T,C	T,C	T,C		T,C		T,C	T,C	T,C	T,C	T,C	T,C	T,C	T,C				T,C	T,C		T,C	T,C	T,C	T,C	T,C	T,C	T,C	T,C	T,C	T,C	T,C		T,C	T,C			T,C	T,C	T,C	T,C	T,C	T,C	T,C	T,C	T,C	T,C	T,C	T,C	T,C	T,C	T,C	T,C	T,C	T,C	T,C	T,C	T,C	T,C	T,C	T,C	T,C	T,C	T,C	T,C	T,C	T,C	T,C	T,C	T,C	T,C	T,C	T,C
Chr3:36586027:G	A,G	A,G		A,G	A,G	A,G	A,G	A,G	A,G		A,G	A,G	A,G	A,G	A,G	A,G	A,G	A,G	A,G	A,G	A,G	A,G	A,G	A,G	A,G		A,G	A,G	A,G	A,G	A,G	A,G	A,G	A,G	A,G	A,G	A,G	A,G	A,G	A,G	A,G	A,G	A,G		A,G	A,G	A,G		A,G	A,G	A,G	A,G			A,G	A,G	A,G	A,G	A,G	A,G	A,G			A,G	A,G	A,G	A,G	A,G	A,G		A,G	A,G	A,G	A,G	A,G	A,G	A,G	A,G	A,G	A,G	A,G	A,G	A,G	A,G	A,G	A,G	A,G	A,G	A,G	A,G	A,G	A,G	A,G		A,G	A,G	A,G		A,G	A,G	A,G	A,G	A,G	A,G	A,G	A,G	A,G	A,G	A,G		A,G	A,G	A,G	A,G	A,G	A,G	A,G	A,G	A,G			A,G	A,G	A,G	A,G		A,G			A,G	A,G	A,G	A,G	A,G					A,G		A,G		A,G		A,G	A,G	A,G	A,G	A,G	A,G	A,G	A,G	A,G	A,G		A,G	A,G	A,G		A,G	A,G	A,G		A,G	A,G	A,G		A,G	A,G	A,G	A,G	A,G	A,G	A,G	A,G	A,G	A,G	A,G	A,G	A,G	A,G	A,G	A,G	A,G			A,G	A,G	A,G	A,G	A,G	A,G
Chr3:36586029:T	T,C	T,C	T,C	T,C	T,C	T,C	T,C	T,C	T,C	T,C	T,C	T,C	T,C	T,C	T,C	T,C	T,C	T,C	T,C	T,C	T,C	T,C	T,C	T,C	T,C	T,C	T,C	T,C	T,C	T,C	T,C	T,C	T,C	T,C	T,C	T,C	T,C	T,C	T,C	T,C		T,C	T,C	T,C	T,C	T,C	T,C	T,C	T,C	T,C	T,C	T,C	T,C	T,C	T,C	T,C	T,C	T,C	T,C	T,C		T,C	T,C	T,C	T,C	T,C	T,C	T,C	T,C	T,C	T,C	T,C	T,C	T,C	T,C	T,C	T,C	T,C	T,C	T,C	T,C	T,C	T,C	T,C	T,C	T,C	T,C	T,C	T,C	T,C	T,C	T,C	T,C	T,C	T,C	T,C	T,C		T,C	T,C	T,C	T,C	T,C	T,C	T,C	T,C	T,C		T,C	T,C	T,C	T,C	T,C	T,C		T,C	T,C	T,C	T,C	T,C	T,C	T,C	T,C	T,C	T,C	T,C	T,C	T,C	T,C	T,C	T,C	T,C	T,C	T,C	T,C		T,C	T,C	T,C		T,C	T,C	T,C	T,C	T,C	T,C	T,C	T,C	T,C		T,C	T,C	T,C	T,C	T,C		T,C	T,C	T,C	T,C	T,C		T,C	T,C	T,C	T,C	T,C	T,C	T,C	T,C	T,C	T,C	T,C	T,C	T,C	T,C	T,C	T,C	T,C	T,C	T,C	T,C	T,C	T,C	T,C	T,C	T,C	T,C	T,C	T,C	T,C	T,C
Chr3:36586035:C	T,C	T,C	T,C	T,C	T,C	T,C	T,C	T,C	T,C	T,C	T,C	T,C	T,C	T,C	T,C	T,C	T,C	T,C	T,C	T,C	T,C	T,C	T,C	T,C	T,C	T,C	T,C	T,C	T,C	T,C	T,C	T,C	T,C	T,C	T,C	T,C	T,C	T,C	T,C	T,C	T,C	T,C	T,C	T,C	T,C	T,C	T,C	T,C	T,C	T,C	T,C	T,C	T,C	T,C		T,C	T,C	T,C	T,C	T,C	T,C	T,C	T,C	T,C	T,C	T,C	T,C	T,C	T,C	T,C	T,C	T,C	T,C	T,C	T,C	T,C	T,C	T,C	T,C	T,C	T,C	T,C	T,C	T,C	T,C	T,C	T,C	T,C	T,C	T,C	T,C	T,C	T,C	T,C	T,C	T,C	T,C		T,C	T,C	T,C	T,C	T,C	T,C	T,C	T,C	T,C	T,C	T,C	T,C	T,C	T,C	T,C	T,C	T,C	T,C	T,C	T,C	T,C	T,C	T,C	T,C	T,C	T,C	T,C		T,C	T,C	T,C	T,C		T,C	T,C	T,C			T,C	T,C	T,C		T,C	T,C	T,C	T,C	T,C	T,C	T,C	T,C	T,C		T,C	T,C	T,C	T,C	T,C		T,C	T,C	T,C		T,C	T,C	T,C	T,C	T,C	T,C	T,C	T,C		T,C	T,C	T,C	T,C	T,C	T,C	T,C	T,C	T,C	T,C	T,C	T,C	T,C	T,C	T,C	T,C	T,C	T,C	T,C	T,C	T,C	T,C	T,C
Chr3:36586049:A	A,G	A,G	A,G	A,G	A,G	A,G	A,G	A,G	A,G	A,G	A,G	A,G	A,G	A,G	A,G	A,G	A,G	A,G	A,G	A,G	A,G	A,G	A,G	A,G	A,G	A,G	A,G	A,G	A,G	A,G	A,G	A,G	A,G	A,G	A,G	A,G	A,G	A,G	A,G	A,G	A,G	A,G	A,G	A,G	A,G	A,G	A,G	A,G	A,G	A,G	A,G	A,G	A,G	A,G	A,G		A,G	A,G	A,G	A,G	A,G	A,G	A,G	A,G	A,G	A,G	A,G	A,G	A,G	A,G	A,G	A,G		A,G	A,G	A,G	A,G	A,G	A,G	A,G	A,G	A,G	A,G	A,G	A,G	A,G		A,G	A,G	A,G	A,G	A,G	A,G	A,G	A,G		A,G		A,G	A,G	A,G	A,G	A,G	A,G	A,G	A,G	A,G	A,G	A,G	A,G	A,G	A,G	A,G	A,G	A,G	A,G	A,G	A,G	A,G	A,G	A,G	A,G	A,G	A,G	A,G		A,G	A,G	A,G	A,G	A,G	A,G	A,G	A,G	A,G			A,G	A,G		A,G	A,G	A,G	A,G	A,G	A,G	A,G		A,G	A,G	A,G	A,G	A,G	A,G	A,G	A,G	A,G	A,G	A,G	A,G	A,G		A,G	A,G	A,G	A,G	A,G	A,G				A,G		A,G		A,G	A,G	A,G	A,G	A,G	A,G	A,G	A,G	A,G	A,G	A,G	A,G	A,G	A,G	A,G	A,G	A,G
Chr3:36586372:G	T,G	T,G	T,G	T,G	T,G		T,G	T,G	T,G	T,G	T,G	T,G	T,G	T,G	T,G		T,G	T,G				T,G	T,G	T,G	T,G	T,G	T,G	T,G	T,G	T,G	T,G	T,G	T,G	T,G	T,G	T,G	T,G	T,G	T,G	T,G	T,G	T,G	T,G	T,G	T,G	T,G	T,G	T,G	T,G		T,G	T,G	T,G		T,G	T,G	T,G		T,G	T,G	T,G	T,G		T,G		T,G	T,G	T,G		T,G	T,G	T,G	T,G		T,G	T,G	T,G	T,G	T,G	T,G	T,G	T,G	T,G	T,G	T,G	T,G	T,G	T,G		T,G	T,G	T,G	T,G	T,G		T,G	T,G	T,G	T,G	T,G	T,G	T,G			T,G		T,G	T,G	T,G	T,G	T,G	T,G	T,G	T,G		T,G	T,G	T,G	T,G	T,G	T,G	T,G			T,G	T,G		T,G	T,G	T,G	T,G	T,G	T,G	T,G	T,G	T,G	T,G	T,G	T,G	T,G	T,G	T,G	T,G	T,G	T,G		T,G	T,G	T,G		T,G	T,G	T,G	T,G	T,G	T,G	T,G	T,G	T,G	T,G	T,G		T,G	T,G				T,G		T,G	T,G	T,G	T,G	T,G	T,G	T,G	T,G	T,G	T,G	T,G	T,G	T,G	T,G		T,G	T,G	T,G	T,G	T,G	T,G	T,G	T,G
Chr3:36586419:C	T,C	T,C	T,C	T,C	T,C	T,C	T,C	T,C	T,C	T,C	T,C	T,C	T,C	T,C	T,C		T,C	T,C				T,C	T,C	T,C	T,C		T,C	T,C	T,C	T,C	T,C	T,C	T,C	T,C	T,C	T,C	T,C	T,C	T,C	T,C		T,C	T,C	T,C	T,C	T,C	T,C	T,C	T,C	T,C	T,C	T,C	T,C	T,C	T,C	T,C	T,C		T,C	T,C	T,C	T,C	T,C			T,C	T,C	T,C		T,C	T,C	T,C	T,C	T,C	T,C	T,C	T,C	T,C	T,C	T,C	T,C	T,C	T,C	T,C	T,C		T,C	T,C		T,C	T,C	T,C	T,C	T,C	T,C	T,C	T,C	T,C	T,C	T,C	T,C		T,C		T,C		T,C	T,C	T,C	T,C	T,C	T,C	T,C	T,C	T,C	T,C	T,C		T,C		T,C	T,C	T,C		T,C		T,C	T,C	T,C		T,C	T,C	T,C	T,C		T,C			T,C	T,C		T,C	T,C			T,C	T,C		T,C			T,C	T,C	T,C	T,C	T,C		T,C	T,C	T,C	T,C		T,C	T,C	T,C			T,C		T,C	T,C	T,C	T,C	T,C	T,C	T,C	T,C	T,C	T,C	T,C	T,C	T,C	T,C		T,C			T,C	T,C	T,C	T,C	T,C
Chr3:36586425:T	T,C	T,C	T,C	T,C	T,C	T,C	T,C	T,C	T,C	T,C	T,C	T,C	T,C	T,C	T,C		T,C	T,C				T,C	T,C	T,C	T,C		T,C	T,C	T,C	T,C	T,C	T,C	T,C	T,C	T,C	T,C	T,C	T,C	T,C	T,C		T,C	T,C	T,C	T,C	T,C	T,C	T,C	T,C	T,C	T,C	T,C	T,C	T,C	T,C	T,C	T,C		T,C	T,C	T,C	T,C	T,C			T,C	T,C	T,C		T,C	T,C	T,C	T,C	T,C	T,C	T,C	T,C	T,C	T,C	T,C	T,C	T,C	T,C	T,C	T,C		T,C	T,C		T,C	T,C	T,C	T,C	T,C	T,C	T,C	T,C	T,C	T,C	T,C	T,C	T,C	T,C		T,C		T,C	T,C	T,C	T,C	T,C	T,C	T,C	T,C	T,C	T,C	T,C		T,C		T,C	T,C	T,C	T,C	T,C		T,C	T,C	T,C		T,C	T,C	T,C	T,C		T,C			T,C	T,C		T,C	T,C			T,C	T,C		T,C			T,C	T,C	T,C	T,C	T,C		T,C	T,C	T,C	T,C		T,C	T,C				T,C		T,C	T,C	T,C	T,C	T,C	T,C	T,C	T,C	T,C	T,C	T,C	T,C	T,C	T,C		T,C			T,C	T,C	T,C	T,C	T,C
Chr3:36586621:A	A,G	A,G	A,G	A,G	A,G	A,G	A,G	A,G	A,G	A,G	A,G	A,G	A,G	A,G	A,G	A,G	A,G	A,G	A,G	A,G	A,G	A,G	A,G	A,G	A,G	A,G	A,G	A,G	A,G	A,G	A,G	A,G	A,G	A,G	A,G	A,G	A,G	A,G	A,G	A,G	A,G	A,G	A,G	A,G	A,G	A,G	A,G	A,G	A,G	A,G	A,G	A,G	A,G	A,G	A,G	A,G	A,G	A,G	A,G	A,G	A,G	A,G	A,G	A,G	A,G	A,G	A,G	A,G	A,G	A,G	A,G	A,G	A,G	A,G	A,G	A,G	A,G	A,G	A,G	A,G	A,G	A,G	A,G	A,G	A,G	A,G	A,G	A,G		A,G	A,G	A,G	A,G	A,G	A,G	A,G	A,G	A,G	A,G	A,G	A,G	A,G	A,G	A,G	A,G	A,G	A,G	A,G	A,G	A,G	A,G	A,G	A,G	A,G	A,G	A,G	A,G	A,G	A,G	A,G	A,G	A,G	A,G	A,G	A,G	A,G	A,G	A,G	A,G	A,G	A,G	A,G	A,G	A,G	A,G	A,G	A,G	A,G	A,G	A,G	A,G	A,G	A,G	A,G	A,G	A,G	A,G		A,G	A,G	A,G	A,G	A,G	A,G	A,G	A,G		A,G	A,G	A,G	A,G	A,G	A,G	A,G	A,G	A,G		A,G	A,G	A,G	A,G	A,G	A,G	A,G	A,G	A,G	A,G	A,G	A,G	A,G	A,G		A,G	A,G	A,G	A,G	A,G	A,G	A,G	A,G	A,G	A,G
Chr3:36587217:A	A,G	A,G	A,G	A,G	A,G	A,G	A,G	A,G	A,G	A,G	A,G	A,G	A,G	A,G	A,G	A,G	A,G	A,G	A,G	A,G	A,G	A,G	A,G	A,G	A,G	A,G	A,G	A,G	A,G	A,G	A,G	A,G	A,G	A,G	A,G	A,G	A,G	A,G	A,G	A,G		A,G	A,G		A,G	A,G	A,G	A,G	A,G	A,G	A,G	A,G		A,G	A,G	A,G	A,G	A,G	A,G	A,G	A,G	A,G	A,G	A,G	A,G	A,G	A,G	A,G	A,G		A,G		A,G	A,G	A,G	A,G	A,G	A,G	A,G	A,G	A,G	A,G	A,G	A,G	A,G	A,G	A,G	A,G	A,G	A,G	A,G	A,G	A,G	A,G	A,G		A,G		A,G	A,G	A,G	A,G	A,G	A,G	A,G	A,G		A,G	A,G			A,G	A,G	A,G	A,G	A,G		A,G	A,G	A,G	A,G	A,G	A,G	A,G	A,G	A,G	A,G	A,G	A,G		A,G	A,G	A,G	A,G		A,G	A,G		A,G				A,G	A,G	A,G		A,G		A,G	A,G	A,G	A,G			A,G		A,G	A,G	A,G	A,G	A,G	A,G	A,G		A,G	A,G	A,G	A,G	A,G	A,G	A,G	A,G	A,G	A,G		A,G	A,G	A,G	A,G	A,G	A,G		A,G	A,G			A,G	A,G	A,G	A,G	A,G	A,G
Chr3:36587267:A	A,C	A,C	A,C	A,C	A,C	A,C	A,C	A,C	A,C	A,C	A,C	A,C	A,C			A,C	A,C	A,C	A,C	A,C	A,C	A,C	A,C	A,C	A,C	A,C	A,C		A,C	A,C		A,C	A,C	A,C	A,C	A,C	A,C	A,C	A,C	A,C			A,C	A,C	A,C	A,C	A,C	A,C	A,C	A,C		A,C		A,C	A,C	A,C	A,C	A,C	A,C	A,C	A,C	A,C	A,C	A,C		A,C	A,C	A,C	A,C	A,C	A,C		A,C	A,C		A,C		A,C	A,C	A,C	A,C	A,C	A,C	A,C	A,C	A,C	A,C		A,C	A,C	A,C	A,C	A,C	A,C			A,C			A,C	A,C	A,C	A,C	A,C	A,C	A,C			A,C			A,C		A,C	A,C		A,C	A,C	A,C	A,C	A,C	A,C	A,C	A,C	A,C	A,C	A,C	A,C		A,C	A,C	A,C	A,C	A,C	A,C	A,C	A,C	A,C	A,C	A,C					A,C		A,C		A,C	A,C	A,C	A,C		A,C	A,C	A,C	A,C	A,C	A,C	A,C	A,C	A,C	A,C	A,C	A,C	A,C	A,C	A,C	A,C	A,C	A,C		A,C	A,C	A,C	A,C	A,C	A,C	A,C		A,C		A,C	A,C		A,C	A,C	A,C	A,C	A,C	A,C
Chr3:36587368:T	T,G	T,G	T,G	T,G	T,G	T,G	T,G	T,G	T,G	T,G	T,G	T,G	T,G	T,G	T,G	T,G	T,G	T,G	T,G	T,G	T,G	T,G	T,G	T,G	T,G	T,G	T,G	T,G	T,G	T,G	T,G	T,G	T,G	T,G	T,G	T,G	T,G	T,G	T,G	T,G	T,G	T,G	T,G	T,G	T,G	T,G	T,G	T,G	T,G	T,G	T,G	T,G	T,G	T,G	T,G	T,G	T,G	T,G	T,G	T,G	T,G	T,G	T,G	T,G	T,G	T,G	T,G	T,G	T,G	T,G	T,G	T,G	T,G	T,G	T,G	T,G	T,G	T,G	T,G	T,G	T,G	T,G	T,G	T,G	T,G	T,G	T,G	T,G	T,G	T,G	T,G	T,G	T,G	T,G	T,G	T,G	T,G	T,G	T,G	T,G	T,G	T,G	T,G	T,G	T,G	T,G		T,G	T,G	T,G	T,G	T,G	T,G	T,G	T,G	T,G	T,G	T,G	T,G	T,G	T,G	T,G	T,G	T,G	T,G	T,G	T,G	T,G	T,G	T,G	T,G	T,G	T,G	T,G	T,G	T,G	T,G	T,G	T,G	T,G	T,G	T,G		T,G	T,G		T,G		T,G	T,G	T,G	T,G	T,G	T,G	T,G	T,G	T,G	T,G	T,G	T,G	T,G	T,G	T,G	T,G	T,G	T,G	T,G	T,G	T,G	T,G	T,G	T,G	T,G	T,G	T,G	T,G	T,G	T,G	T,G	T,G	T,G	T,G	T,G	T,G	T,G	T,G	T,G	T,G	T,G	T,G	T,G	T,G
Chr3:36588210:G	C,G	C,G	C,G	C,G	C,G	C,G	C,G	C,G	C,G	C,G	C,G	C,G	C,G	C,G	C,G	C,G	C,G	C,G	C,G	C,G		C,G	C,G	C,G	C,G	C,G	C,G	C,G	C,G	C,G	C,G	C,G	C,G	C,G	C,G	C,G	C,G	C,G	C,G	C,G	C,G	C,G	C,G	C,G	C,G	C,G	C,G	C,G	C,G	C,G	C,G	C,G	C,G	C,G	C,G	C,G	C,G	C,G	C,G	C,G	C,G	C,G	C,G	C,G	C,G	C,G	C,G	C,G	C,G	C,G	C,G	C,G	C,G	C,G	C,G	C,G	C,G	C,G	C,G	C,G	C,G	C,G	C,G	C,G	C,G	C,G	C,G	C,G	C,G	C,G	C,G	C,G	C,G	C,G	C,G	C,G	C,G	C,G	C,G	C,G	C,G	C,G	C,G	C,G	C,G	C,G				C,G	C,G	C,G	C,G	C,G		C,G	C,G	C,G	C,G		C,G		C,G	C,G	C,G	C,G		C,G	C,G	C,G	C,G	C,G	C,G	C,G	C,G	C,G	C,G		C,G		C,G	C,G	C,G	C,G	C,G	C,G	C,G	C,G	C,G	C,G	C,G	C,G	C,G	C,G	C,G	C,G	C,G	C,G	C,G	C,G		C,G	C,G	C,G				C,G	C,G	C,G	C,G	C,G			C,G	C,G	C,G	C,G	C,G	C,G	C,G			C,G		C,G	C,G	C,G	C,G	C,G	C,G	C,G
Chr3:36588234:A	A,C	A,C	A,C			A,C	A,C	A,C	A,C	A,C	A,C	A,C	A,C	A,C	A,C	A,C	A,C		A,C	A,C	A,C	A,C	A,C	A,C	A,C	A,C	A,C	A,C	A,C	A,C	A,C	A,C	A,C	A,C	A,C	A,C	A,C	A,C	A,C	A,C	A,C	A,C	A,C	A,C	A,C	A,C	A,C	A,C	A,C	A,C	A,C	A,C	A,C	A,C	A,C	A,C	A,C	A,C	A,C	A,C	A,C	A,C	A,C	A,C	A,C	A,C	A,C	A,C	A,C	A,C	A,C	A,C	A,C	A,C	A,C	A,C	A,C	A,C	A,C	A,C	A,C	A,C	A,C	A,C	A,C	A,C	A,C	A,C	A,C	A,C	A,C	A,C	A,C	A,C	A,C	A,C	A,C	A,C	A,C	A,C	A,C	A,C	A,C	A,C	A,C	A,C				A,C	A,C	A,C	A,C	A,C	C	A,C	A,C	A,C	A,C	C	A,C		A,C		A,C	A,C		A,C	A,C	A,C	A,C	A,C	A,C	A,C	A,C	A,C	A,C		A,C	A,C	A,C	A,C	A,C	A,C	A,C	A,C	A,C		A,C		A,C	A,C	A,C	A,C	A,C	A,C	A,C	A,C	A,C	A,C		A,C	A,C	A,C	A,C		C	A,C	A,C		A,C	A,C	A,C		A,C	A,C	A,C	A,C	A,C	A,C	A,C		A,C	A,C		A,C	A,C	A,C	A,C	A,C	A,C	A,C
Chr3:36588272:A	A,G	A,G	A,G			A,G			A,G	A,G	A,G	A,G		A,G	A,G	A,G	A,G		A,G	A,G	A,G		A,G	A,G	A,G	A,G	A,G	A,G	A,G	A,G	A,G	A,G	A,G	A,G	A,G	A,G	A,G	A,G	A,G	A,G		A,G	A,G	A,G		A,G	A,G	A,G	A,G		A,G	A,G	A,G	A,G	A,G	A,G	A,G	A,G	A,G	A,G	A,G	A,G		A,G	A,G	A,G	A,G	A,G	A,G	A,G	A,G	A,G	A,G		A,G	A,G		A,G	A,G	A,G	A,G	A,G	A,G	A,G	A,G	A,G	A,G	A,G	A,G	A,G	A,G	A,G	A,G	A,G	A,G	A,G	A,G	A,G	A,G	A,G	A,G	A,G	A,G		A,G			A,G		A,G	A,G		A,G	A,G		A,G	A,G	A,G	A,G				A,G	A,G	A,G	A,G		A,G	A,G	A,G	A,G	A,G	A,G	A,G	A,G	A,G	A,G		A,G	A,G	A,G	A,G	A,G	A,G	A,G	A,G	A,G		A,G		A,G	A,G	A,G	A,G		A,G	A,G	A,G	A,G	A,G			A,G	A,G	G		G	A,G	A,G		A,G	A,G			A,G	A,G	A,G	A,G	A,G	A,G	A,G		A,G	A,G		A,G	A,G	A,G	A,G	A,G	A,G	A,G
Chr3:36588275:A	A,T	A,T	A,T	A,T	A,T	A,T	A,T	A,T	A,T	A,T	A,T	A,T	A,T	A,T	A,T	A,T	A,T	A,T	A,T	A,T	A,T	A,T	A,T	A,T	A,T	A,T	A,T	A,T	A,T	A,T	A,T	A,T	A,T	A,T	A,T	A,T	A,T	A,T	A,T	A,T	A,T	A,T	A,T	A,T		A,T	A,T	A,T	A,T	A,T	A,T	A,T	A,T	A,T	A,T	A,T	A,T	A,T	A,T	A,T	A,T	A,T	A,T	A,T	A,T	A,T	A,T	A,T	A,T	A,T	A,T	A,T	A,T	A,T	A,T	A,T	A,T	A,T	A,T	A,T	A,T	A,T	A,T	A,T	A,T	A,T	A,T	A,T	A,T	A,T	A,T	A,T	A,T	A,T	A,T	A,T	A,T	A,T	A,T	A,T	A,T	A,T	A,T	A,T	A,T		A,T	A,T	A,T	A,T	A,T	A,T	A,T	A,T	A,T	A,T	A,T	A,T	A,T	A,T	A,T	A,T	A,T	A,T	A,T	A,T	A,T	A,T	A,T	A,T	A,T	A,T	A,T	A,T	A,T	A,T	A,T		A,T	A,T	A,T	A,T	A,T	A,T	A,T	A,T	A,T		A,T		A,T	A,T	A,T	A,T	A,T	A,T	A,T	A,T	A,T	A,T	A,T	A,T	A,T	A,T	A,T	A,T	A,T	A,T	A,T		A,T	A,T	A,T	A,T	A,T	A,T	A,T	A,T	A,T	A,T	A,T		A,T	A,T		A,T	A,T	A,T	A,T	A,T	A,T	A,T
Chr3:36588284:T	T,C	T,C	T,C	T,C	T,C	T,C	T,C	T,C	T,C	T,C	T,C	T,C	T,C	T,C	T,C	T,C	T,C	T,C	T,C	T,C	T,C	T,C	T,C	T,C	T,C	T,C	T,C	T,C	T,C	T,C	T,C	T,C	T,C	T,C	T,C	T,C	T,C	T,C	T,C	T,C	T,C	T,C	T,C	T,C	T,C	T,C	T,C	T,C	T,C	T,C	T,C	T,C	T,C	T,C	T,C	T,C	T,C	T,C	T,C	T,C	T,C	T,C	T,C	T,C	T,C	T,C	T,C	T,C	T,C	T,C	T,C	T,C	T,C	T,C	T,C	T,C	T,C	T,C	T,C	T,C	T,C	T,C	T,C	T,C	T,C	T,C	T,C	T,C	T,C	T,C	T,C	T,C	T,C	T,C	T,C	T,C	T,C	T,C	T,C	T,C	T,C	T,C	T,C	T,C	T,C	T,C		T,C	T,C	T,C	T,C	T,C	T,C	T,C	T,C	T,C	T,C	T,C	T,C	T,C	T,C	T,C	T,C	T,C	T,C	T,C	T,C	T,C	T,C	T,C	T,C	T,C	T,C	T,C	T,C	T,C	T,C	T,C	T,C	T,C	T,C	T,C	T,C	T,C	T,C	T,C	T,C	T,C	T,C	T,C	T,C	T,C	T,C	T,C	T,C	T,C	T,C	T,C	T,C	T,C	T,C	T,C	T,C	T,C	T,C	T,C	T,C	T,C	T,C	T,C	T,C	T,C	T,C	T,C	T,C	T,C	T,C	T,C	T,C	T,C	T,C	T,C	T,C	T,C	T,C	T,C	T,C	T,C	T,C	T,C	T,C	T,C
Chr3:36588285:G	A,G	A,G	A,G			A,G	A,G	A,G	A,G	A,G	A,G		A,G	A,G		A,G	A,G	A,G	A,G	A,G	A,G	A,G	A,G	A,G	A,G	A,G	A,G	A,G	A,G	A,G	A,G	A,G	A,G	A,G	A,G	A,G	A,G	A,G	A,G	A,G		A,G	A,G	A,G		A,G		A,G	A,G	A,G	A,G	A,G	A,G	A,G	A,G	A,G	A,G	A,G	A,G	A,G	A,G	A,G		A,G	A,G	A,G	A,G	A,G	A,G	A,G	A,G	A,G	A,G	A,G	A,G	A,G	A,G	A,G	A,G	A,G	A,G	A,G	A,G	A,G	A,G	A,G	A,G	A,G	A,G	A,G	A,G	A,G	A,G	A,G	A,G		A,G	A,G	A,G	A,G	A,G	A,G	A,G		A,G				A,G	A,G	A,G		A,G		A,G	A,G	A,G	A,G	A,G			A,G	A,G	A,G	A,G	A,G	A,G	A,G		A,G	A,G	A,G	A,G	A,G		A,G	A,G		A,G		A,G		A,G	A,G			A,G		A,G		A,G	A,G	A,G	A,G		A,G	A,G	A,G	A,G	A,G		A,G	A,G	A,G	A,G	A,G		A,G	A,G			A,G	A,G	A,G	A,G	A,G	A,G	A,G	A,G		A,G		A,G	A,G		A,G	A,G	A,G	A,G	A,G	A,G	A,G
Chr3:36588288:T	A,T	A,T	A,T	A,T	A,T	A,T	A,T	A,T	A,T	A,T	A,T	A,T	A,T	A,T		A,T	A,T	A,T	A,T	A,T	A,T	A,T	A,T	A,T	A,T	A,T	A,T	A,T	A,T	A,T	A,T	A,T	A,T	A,T	A,T	A,T	A,T	A,T	A,T	A,T		A,T	A,T	A,T	A,T	A,T	A,T	A,T	A,T	A,T	A,T	A,T	A,T	A,T	A,T	A,T	A,T	A,T	A,T	A,T	A,T	A,T	A,T		A,T	A,T	A,T	A,T	A,T	A,T	A,T	A,T	A,T	A,T	A,T	A,T	A,T		A,T	A,T	A,T	A,T	A,T	A,T	A,T	A,T	A,T	A,T	A,T	A,T	A,T	A,T	A,T	A,T	A,T	A,T	A,T	A,T	A,T	A,T	A,T	A,T	A,T	A,T	A,T	A,T			A,T	A,T	A,T		A,T		A,T	A,T	A,T	A,T	A,T	A,T	A,T	A,T	A,T	A,T	A,T	A,T	A,T	A,T	A,T	A,T	A,T	A,T	A,T	A,T	A,T	A,T	A,T	A,T	A,T		A,T	A,T	A,T	A,T	A,T		A,T	A,T	A,T		A,T	A,T	A,T	A,T	A,T	A,T	A,T	A,T	A,T	A,T	A,T	A,T	A,T	A,T	A,T	A,T	A,T	A,T	A,T	A,T	A,T	A,T	A,T	A,T	A,T	A,T	A,T	A,T	A,T		A,T	A,T	A,T	A,T	A,T	A,T	A,T	A,T	A,T	A,T	A,T	A,T
Chr3:36588307:C	T,C	T,C	T,C			T,C	T,C	T,C		T,C	T,C	T,C	T,C	T,C	T,C	T,C	T,C		T,C	T,C	T,C	T,C	T,C	T,C	T,C	T,C	T,C	T,C	T,C	T,C	T,C	T,C	T,C	T,C	T,C	T,C	T,C	T,C	T,C	T,C	T,C	T,C	T,C	T,C	T,C	T,C	T,C	T,C	T,C	T,C	T,C	T,C	T,C	T,C	T,C	T,C	T,C		T,C	T,C	T,C	T,C	T,C	T,C	T,C	T,C	T,C	T,C	T,C	T,C	T,C	T,C	T,C	T,C	T,C	T,C	T,C	T,C	T,C	T,C	T,C	T,C	T,C	T,C	T,C	T,C	T,C	T,C	T,C	T,C	T,C	T,C	T,C	T,C	T,C	T,C	T,C	T,C	T,C	T,C	T,C	T,C	T,C		T,C	T,C	T,C	T,C	T,C	T,C	T,C	T,C	T,C	T,C	T	T,C	T,C	T,C	T,C		T,C		T,C	T,C	T,C	T,C		T,C	T,C	T,C	T,C	T,C	T,C	T,C	T,C	T,C	T,C	T,C	T,C	T,C	T,C	T,C	T,C	T,C	T,C	T,C	T,C	T,C	T,C	T,C	T,C	T,C	T,C	T,C	T,C	T,C	T,C	T,C	T,C	T,C	T,C	T,C	T,C	T,C		T,C		T,C	T,C	T,C	T,C	T,C		T,C	T,C	T,C	T,C	T,C	T,C	T,C	T,C	T,C	T,C	T,C	T,C	T,C	T,C	T,C	T,C	T,C		T,C
Chr3:36588479:C	T,C	T,C	T,C	T,C	T,C	T,C	T,C	T,C	T,C		T,C	T,C	T,C	T,C	T,C	T,C	T,C	T,C	T,C	T,C	T,C		T,C	T,C	T,C	T,C		T,C	T,C	T,C	T,C	T,C	T,C	T,C	T,C	T,C	T,C	T,C	T,C	T,C		T,C		T,C		T,C	T,C			T,C	T,C	T,C	T,C	T,C		T,C	T,C	T,C	T,C	T,C	T,C	T,C	T,C	T,C	T,C	T,C	T,C	T,C	T,C	T,C	T,C	T,C	T,C	T,C	T,C	T,C	T,C	T,C	T,C	T,C	T,C	T,C	T,C		T,C	T,C	T,C	T,C		T,C	T,C	T,C		T,C	T,C		T,C		T,C	T,C	T,C	T,C	T,C		T,C	T,C			T,C		T,C		T,C	T,C	T,C	T,C	T,C	T,C	T,C	T,C	T,C	T,C	T,C	T,C	T,C	T,C	T,C	T,C	T,C	T,C	T,C	T,C	T,C	T,C	T,C	T,C			T,C	T,C	T,C	T,C	T,C	T,C	T,C	T,C	T,C	T,C	T,C	T,C	T,C	T,C	T,C	T,C			T,C	T,C		T,C	T,C	T,C	T,C	T,C	T,C	T,C	T,C	T,C			T,C	T,C	T,C	T,C		T,C	T,C	T,C	T,C	T,C			T,C	T,C	T,C	T,C	T,C	T,C	T,C	T,C	T,C	T,C
Chr3:36588600:C	T,C	T,C	T,C	T,C	T,C		T,C	T,C	T,C	T,C	T,C	T,C	T,C	T,C	T,C	T,C	T,C	T,C	T,C	T,C	T,C	T,C	T,C	T,C	T,C	T,C	T,C	T,C	T,C	T,C	T,C	T,C		T,C	T,C	T,C	T,C	T,C	T,C	T,C		T,C	T,C	T,C	T,C	T,C		T,C	T,C	T,C	T,C	T,C		T,C	T,C	T,C	T,C	T,C	T,C	T,C	T,C	T,C	T,C	T,C	T,C	T,C	T,C	T,C			T,C	T,C	T,C	T,C	T,C	T,C	T,C	T,C	T,C	T,C	T,C	T,C	T,C	T,C	T,C	T,C	T,C	T,C	T,C	T,C	T,C	T,C	T,C	T,C		T,C	T,C		T,C	T,C	T,C	T,C	T,C	T,C						T,C	T,C	T,C	T,C		T,C	T,C	T,C		T,C		T,C		T,C		T,C		T,C	T,C	T,C	T,C	T,C	T,C	T,C	T,C						T,C	T,C	T,C	T,C	T,C	T,C	T,C	T,C		T,C	T,C	T,C	T,C	T,C	T,C	T,C	T,C		T,C	T,C	T,C	T,C	T,C	T,C	T,C	T,C	T,C		T,C	T,C	T,C	T,C	T,C	T,C	T,C	T,C	T,C		T,C	T,C	T,C	T,C	T,C	T,C	T,C	T,C	T,C	T,C	T,C	T,C	T,C	T,C	T,C
Chr3:36588615:T	T,C	T,C	T,C	T,C	T,C		T,C	T,C	T,C	T,C		T,C	T,C	T,C	T,C	T,C	T,C	T,C		T,C	T,C	T,C	T,C	T,C	T,C	T,C	T,C	T,C	T,C	T,C	T,C	T,C		T,C	T,C	T,C	T,C	T,C	T,C	T,C		T,C	T,C	T,C	T,C	T,C		T,C	T,C		T,C			T,C	T,C	T,C	T,C	T,C	T,C	T,C	T,C	T,C	T,C	T,C	T,C	T,C	T,C	T,C			T,C	T,C	T,C	T,C	T,C	T,C	T,C	T,C	T,C	T,C	T,C	T,C	T,C	T,C	T,C	T,C	T,C	T,C	T,C	T,C	T,C	T,C	T,C	T,C		T,C	T,C		T,C	T,C	T,C	T,C	T,C	T,C						T,C	T,C	T,C	T,C		T,C	T,C	T,C		T,C		T,C		T,C	T,C	T,C		T,C	T,C	T,C	T,C	T,C	T,C	T,C	T,C					T,C			T,C	T,C	T,C	T,C	T,C	T,C		T,C		T,C	T,C	T,C	T,C	T,C	T,C		T,C	T,C	T,C	T,C	T,C	T,C	T,C	T,C	T,C		T,C	T,C	T,C	T,C		T,C	T,C	T,C	T,C		T,C	T,C	T,C	T,C	T,C	T,C	T,C	T,C	T,C	T,C		T,C	T,C	T,C	T,C
Chr3:36588639:C	T,C	T,C	T,C	T,C	T,C		T,C	T,C	T,C	T,C		T,C	T,C	T,C	T,C	T,C	T,C	T,C		T,C	T,C		T,C	T,C	T,C	T,C	T,C	T,C	T,C	T,C	T,C	T,C	T,C	T,C	T,C	T,C	T,C	T,C	T,C	T,C		T,C	T,C	T,C	T,C	T,C		T,C	T,C		T,C	T,C		T,C		T,C	T,C	T,C	T,C	T,C		T,C	T,C	T,C	T,C	T,C	T,C	T,C			T,C			T,C	T,C	T,C	T,C	T,C	T,C	T,C	T,C	T,C	T,C	T,C	T,C	T,C	T,C	T,C	T,C	T,C	T,C	T,C	T,C	T,C		T,C	T,C		T,C	T,C	T,C	T,C	T,C	T,C						T,C	T,C	T,C	T,C	T,C		T,C			T,C		T,C		T,C				T,C	T,C	T,C	T,C	T,C	T,C	T,C	T,C		T,C	T,C		T,C		T,C	T,C	T,C	T,C	T,C	T,C	T,C		T,C		T,C	T,C	T,C	T,C	T,C	T,C		T,C	T,C	T,C	T,C	T,C	T,C	T,C	T,C			T,C	T,C	T,C	T,C	T,C		T,C	T,C	T,C	T,C	T,C	T,C	T,C	T,C	T,C	T,C	T,C	T,C	T,C	T,C		T,C	T,C	T,C	T,C
Chr3:36588794:T	T,C	T,C	T,C	T,C	T,C	T,C	T,C	T,C	T,C	T,C	T,C	T,C	T,C	T,C	T,C	T,C	T,C	T,C	T,C	T,C	T,C	T,C	T,C		T,C	T,C	T,C	T,C	T,C	T,C	T,C	T,C	T,C	T,C	T,C	T,C	T,C	T,C	T,C	T,C	T,C		T,C	T,C	T,C		T,C		T,C	T,C	T,C	T,C	T,C	T,C		T,C	T,C	T,C	T,C	T,C	T,C	T,C	T,C	T,C		T,C	T,C	T,C	T,C	T,C	T,C		T,C		T,C	T,C		T,C	T,C	T,C	T,C	T,C	T,C	T,C			T,C		T,C		T,C	T,C	T,C	T,C	T,C	T,C	T,C		T,C	T,C	T,C	T,C	T,C		T,C	T,C	T,C	T,C	T,C	T,C	T,C	T,C	T,C	T,C	T,C	T,C	T,C	T,C	T,C	T,C	T,C		T,C	T,C	T,C	T,C	T,C	T,C	T,C	T,C	T,C	T,C	T,C	T,C	T,C	T,C	T,C	T,C	T,C		T,C	T,C	T,C	T,C			T,C		T,C	T,C	T,C	T,C			T,C	T,C		T,C	T,C	T,C	T,C	T,C		T,C	T,C	T,C	T,C	T,C		T,C	T,C	T,C		T,C	T,C	T,C	T,C		T,C		T,C		T,C		T,C	T,C	T,C	T,C	T,C	T,C	T,C
Chr3:36588849:T	T,C	T,C	T,C	T,C		T,C	T,C	T,C	T,C	T,C	T,C	T,C	T,C	T,C	T,C	T,C	T,C	T,C	T,C	T,C	T,C	T,C	T,C	T,C	T,C	T,C	T,C	T,C	T,C	T,C	T,C	T,C	T,C	T,C	T,C	T,C	T,C	T,C	T,C	T,C	T,C	T,C	T,C	T,C	T,C	T,C	T,C		T,C	T,C	T,C	T,C	T,C	T,C	T,C	T,C	T,C	T,C	T,C	T,C	T,C	T,C	T,C		T,C	T,C	T,C	T,C	T,C	T,C	T,C	T,C	T,C	T,C	T,C	T,C	T,C	T,C	T,C	T,C	T,C	T,C	T,C	T,C	T,C	T,C	T,C	T,C		T,C	T,C	T,C	T,C	T,C	T,C	T,C	T,C	T,C	T,C	T,C	T,C	T,C	T,C		T,C	T,C	T,C		T,C	T,C	T,C	T,C	T,C	T,C	T,C	T,C	T,C	T,C	T,C	T,C	T,C	T,C	T,C	T,C	T,C	T,C	T,C	T,C	T,C	T,C	T,C	T,C	T,C	T,C	T,C	T,C	T,C		T,C	T,C	T,C	T,C	T,C	T,C	T,C	T,C		T,C	T,C		T,C		T,C	T,C	T,C	T,C			T,C	T,C	T,C	T,C	T,C	T,C	T,C	T,C	T,C	T,C	T,C	T,C	T,C		T,C	T,C	T,C	T,C	T,C	T,C	T,C	T,C	T,C	T,C	T,C	T,C	T,C	T,C	T,C	T,C	T,C	T,C		T,C
Chr3:36588914:C	T,C		T,C	T,C	T,C	T,C	T,C	T,C	T,C			T,C	T,C		T,C	T,C	T,C	T,C	T,C	T,C	T,C	T,C					T,C			T,C	T,C	T,C	T,C	T,C			T,C			T,C	T,C	T,C	T,C	T,C		T,C	T,C		T,C	T,C		T,C	T,C	T,C	T,C	T,C	T,C	T,C		T,C		T,C	T,C	T,C	T,C		T,C	T,C	T,C	T,C	T,C	T,C	T,C	T,C	T,C	T,C	T,C	T,C	T,C	T,C			T,C	T,C	T,C		T,C	T,C	T,C	T,C		T,C	T,C	T,C		T,C		T,C	T,C	T,C	T,C	T,C	T,C	T,C	T,C	T,C		T,C	T,C	T,C	T,C	T,C	T,C	T,C	T,C	T,C	T,C	T,C	T,C	T,C	T,C	T,C	T,C	T,C	T,C	T,C	T,C	T,C	T,C	T,C	T,C	T,C	T,C	T,C	T,C	T,C		T,C		T,C	T,C	T,C		T,C	T,C		T,C		T,C	T,C	T,C	T,C		T,C	T,C		T,C	T,C	T,C	T,C	T,C	T,C	T,C	T,C	T,C	T,C	T,C	T,C	T,C	T,C	T,C	T,C	T,C	T,C	T,C	T,C		T,C		T,C	T,C	T,C	T,C		T,C		T,C	T,C	T,C	T,C	T,C	T,C
Chr3:36588935:A	A,T	A,T	A,T	A,T	A,T	A,T	A,T	A,T	A,T	A,T	A,T	A,T	A,T	A,T	A,T	A,T	A,T	A,T	A,T	A,T	A,T	A,T	A,T	A,T	A,T	A,T	A,T	A,T	A,T	A,T	A,T	A,T	A,T	A,T	A,T	A,T	A,T	A,T	A,T	A,T	A,T	A,T	A,T	A,T	A,T	A,T	A,T	A,T	A,T	A,T	A,T	A,T	A,T	A,T	A,T	A,T	A,T	A,T	A,T	A,T	A,T	A,T	A,T	A,T	A,T	A,T	A,T	A,T	A,T	A,T	A,T	A,T	A,T	A,T	A,T	A,T	A,T	A,T	A,T	A,T	A,T	A,T	A,T	A,T	A,T	A,T	A,T	A,T	A,T	A,T	A,T	A,T	A,T	A,T	A,T	A,T	A,T	A,T	A,T	A,T	A,T	A,T	A,T	A,T	A,T	A,T	A,T	A,T	A,T	A,T	A,T	A,T	A,T	A,T	A,T	A,T	A,T	A,T	A,T	A,T	A,T	A,T	A,T	A,T	A,T	A,T	A,T	A,T	A,T	A,T	A,T	A,T	A,T	A,T	A,T	A,T	A,T	A,T	A,T	A,T	A,T	A,T	A,T	A,T	A,T	A,T	A,T	A,T	A,T	A,T	A,T	A,T	A,T	A,T	A,T	A,T	A,T	A,T	A,T	A,T	A,T	A,T	A,T	A,T	A,T	A,T	A,T	A,T	A,T	A,T	A,T	A,T	A,T	A,T	A,T	A,T	A,T	A,T	A,T	A,T	A,T	A,T	A,T	A,T	A,T	A,T	A,T	A,T	A,T	A,T	A,T	A,T
Chr3:36589085:T	T,C	T,C	T,C	T,C	T,C	T,C	T,C	T,C	T,C	T,C	T,C	T,C	T,C	T,C	T,C	T,C	T,C	T,C	T,C	T,C	T,C	T,C	T,C	T,C	T,C	T,C	T,C	T,C	T,C	T,C	T,C	T,C	T,C	T,C	T,C	T,C	T,C	T,C	T,C	T,C	T,C	T,C	T,C	T,C	T,C	T,C	T,C	T,C	T,C	T,C	T,C	T,C	T,C	T,C	T,C	T,C	T,C	T,C	T,C	T,C	T,C	T,C	T,C	T,C	T,C	T,C	T,C	T,C	T,C	T,C	T,C	T,C	T,C	T,C	T,C	T,C	T,C	T,C	T,C	T,C	T,C	T,C	T,C	T,C	T,C	T,C	T,C	T,C	T,C	T,C	T,C	T,C	T,C	T,C	T,C	T,C	T,C	T,C	T,C	T,C	T,C	T,C	T,C	T,C	T,C	T,C	T,C	T,C	T,C	T,C	T,C	T,C	T,C	T,C	T,C	T,C	T,C	T,C	T,C	T,C	T,C	T,C	T,C	T,C	T,C	T,C	T,C	T,C	T,C	T,C	T,C	T,C	T,C	T,C	T,C	T,C	T,C	T,C	T,C	T,C	T,C	T,C	T,C	T,C	T,C	T,C	T,C	T,C	T,C	T,C	T,C	T,C	T,C	T,C	T,C	T,C	T,C	T,C	T,C	T,C	T,C	T,C	T,C	T,C	T,C	T,C	T,C	T,C	T,C	T,C	T,C	T,C	T,C	T,C	T,C	T,C	T,C	T,C	T,C	T,C	T,C	T,C	T,C	T,C	T,C	T,C	T,C	T,C	T,C	T,C	T,C	T,C
Chr3:36589119:C	A,C	A,C	A,C	A,C	A,C	A,C	A,C	A,C	A,C	A,C	A,C	A,C		A,C	A,C	A,C	A,C	A,C	A,C	A,C	A,C	A,C	A,C	A,C	A,C	A,C	A,C	A,C	A,C	A,C	A,C	A,C	A,C	A,C	A,C	A,C	A,C	A,C	A,C	A,C	A,C	A,C	A,C	A,C	A,C	A,C	A,C	A,C	A,C	A,C	A,C	A,C	A,C	A,C	A,C	A,C	A,C	A,C	A,C	A,C	A,C	A,C	A,C	A,C	A,C	A,C	A,C	A,C	A,C	A,C	A,C	A,C	A,C		A,C	A,C	A,C	A,C	A,C	A,C	A,C		A,C	A,C	A,C	A,C	A,C	A,C	A,C	A,C	A,C	A,C	A,C	A,C	A,C	A,C			A,C	A,C		A,C	A,C		A,C	A,C	A,C	A,C	A,C	A,C	A,C		A,C	A,C	A,C	A,C	A,C	A,C	A,C	A,C	A,C	A,C	A,C		A,C	A,C	A,C	A,C	A,C	A,C	A,C	A,C	A,C			A,C	A,C	A,C	A,C	A,C	A,C	A,C	A,C	A,C	A,C	A,C	A,C		A,C	A,C	A,C	A,C	A,C	A,C	A,C	A,C	A,C	A,C	A,C	A,C	A,C	A,C	A,C				A,C	A,C	A,C	A,C	A,C	A,C	A,C	A,C	A,C	A,C	A,C				A,C	A,C		A,C	A,C	A,C	A,C	A,C	A,C	A,C	A,C	A,C
Chr3:36589135:T	T,C	T,C	T,C	T,C	T,C	T,C	T,C	T,C	T,C	T,C	T,C	T,C	T,C	T,C	T,C	T,C	T,C	T,C	T,C	T,C	T,C	T,C	T,C	T,C	T,C	T,C	T,C	T,C	T,C	T,C	T,C	T,C	T,C	T,C	T,C	T,C		T,C	T,C	T,C	T,C	T,C	T,C	T,C	T,C	T,C	T,C	T,C	T,C	T,C	T,C		T,C	T,C	T,C	T,C	T,C	T,C	T,C		T,C	T,C	T,C	T,C	T,C	T,C		T,C	T,C	T,C	T,C	T,C	T,C	T,C	T,C		T,C	T,C		T,C		T,C	T,C	T,C	T,C	T,C		T,C	T,C	T,C	T,C	T,C	T,C	T,C	T,C		T,C	T,C	T,C	T,C	T,C		T,C	T,C		T,C	T,C	T,C	T,C	T,C	T,C		T,C	T,C	T,C	T,C	T,C		T,C	T,C	T,C	T,C	T,C	T,C	T,C		T,C		T,C	T,C		T,C	T,C	T,C					T,C				T,C			T,C	T,C	T,C		T,C	T,C	T,C	T,C		T,C		T,C	T,C	T,C	T,C	T,C	T,C	T,C	T,C	T,C	T,C	T,C	T,C	T,C	T,C	T,C	T,C	T,C	T,C	T,C	T,C		T,C	T,C	T,C	T,C		T,C	T,C	T,C	T,C		T,C	T,C	T,C	T,C	T,C
Chr3:36589171:C	T,C	T,C	T,C	T,C	T,C	T,C	T,C	T,C	T,C	T,C	T,C	T,C	T,C	T,C	T,C	T,C	T,C	T,C	T,C	T,C	T,C	T,C	T,C	T,C	T,C	T,C	T,C	T,C	T,C	T,C	T,C	T,C	T,C	T,C	T,C	T,C	T,C	T,C	T,C	T,C	T,C	T,C	T,C	T,C	T,C	T,C	T,C	T,C	T,C	T,C	T,C	T,C	T,C	T,C	T,C	T,C	T,C	T,C	T,C	T,C	T,C	T,C	T,C	T,C	T,C	T,C	T,C	T,C	T,C	T,C	T,C	T,C	T,C	T,C	T,C	T,C	T,C	T,C	T,C	T,C	T,C	T,C	T,C	T,C	T,C	T,C	T,C	T,C	T,C	T,C	T,C	T,C	T,C	T,C	T,C	T,C	T,C	T,C	T,C	T,C	T,C	T,C	T,C	T,C	T,C	T,C	T,C	T,C	T,C	T,C	T,C	T,C	T,C	T,C	T,C	T,C	T,C	T,C	T,C	T,C	T,C	T,C	T,C	T,C	T,C	T,C	T,C	T,C	T,C	T,C	T,C	T,C	T,C	T,C	T,C	T,C	T,C	T,C	T,C	T,C	T,C	T,C	T,C	T,C	T,C	T,C	T,C	T,C	T,C	T,C	T,C	T,C	T,C	T,C	T,C	T,C	T,C	T,C	T,C	T,C	T,C	T,C	T,C	T,C	T,C	T,C	T,C	T,C	T,C	T,C	T,C	T,C	T,C	T,C	T,C	T,C	T,C	T,C	T,C	T,C	T,C	T,C	T,C	T,C	T,C	T,C	T,C	T,C	T,C	T,C	T,C	T,C
Chr3:36589199:A	A,G	A,G	A,G	A,G	A,G	A,G	A,G	A,G	A,G	A,G	A,G	A,G	A,G	A,G	A,G	A,G	A,G	A,G	A,G	A,G	A,G	A,G	A,G	A,G	A,G	A,G	A,G	A,G	A,G	A,G	A,G	A,G	A,G	A,G	A,G	A,G	A,G	A,G	A,G	A,G	A,G	A,G	A,G	A,G	A,G	A,G		A,G	A,G	A,G	A,G		A,G	A,G		A,G	A,G	A,G	A,G	A,G	A,G	A,G	A,G	A,G	A,G	A,G	A,G	A,G	A,G	A,G	A,G	A,G	A,G	A,G	A,G	A,G	A,G	A,G	A,G	A,G	A,G	A,G	A,G	A,G	A,G	A,G	A,G	A,G	A,G	A,G	A,G	A,G	A,G	A,G	A,G	A,G	A,G	A,G	A,G	A,G	A,G	A,G	A,G	A,G	A,G	A,G	A,G	A,G	A,G	A,G	A,G	A,G	A,G	A,G	A,G	A,G	A,G	A,G	A,G	A,G	A,G	A,G	A,G	A,G	A,G	A,G	A,G	A,G	A,G	A,G	A,G	A,G				A,G		A,G	A,G			A,G	A,G	A,G	A,G		A,G		A,G	A,G	A,G	A,G	A,G	A,G	A,G	A,G	A,G	A,G	A,G	A,G	A,G	A,G	A,G	A,G	A,G		A,G	A,G		A,G	A,G	A,G	A,G	A,G	A,G	A,G		A,G	A,G	A,G	A,G	A,G	A,G	A,G	A,G		A,G	A,G	A,G	A,G	A,G	A,G
Chr3:36589493:C		T,C	T,C	T,C	T,C	T,C	T,C	T,C	T,C	T,C	T,C	T,C	T,C	T,C	T,C	T,C	T,C	T,C	T,C	T,C	T,C		T,C	T,C	T,C	T,C	T,C	T,C	T,C	T,C	T,C	T,C	T,C				T,C	T,C	T,C	T,C	T,C		T,C	T,C	T,C	T,C	T,C	T,C		T,C	T,C	T,C	T,C			T,C	T,C	T,C	T,C	T,C	T,C	T,C	T,C	T,C	T,C	T,C	T,C	T,C	T,C	T,C	T,C	T,C	T,C	T,C		T,C	T,C	T,C	T,C		T,C	T,C	T,C	T,C	T,C	T,C	T,C	T,C	T,C	T,C	T,C		T,C	T,C	T,C		T,C	T,C	T,C	T,C	T,C	T,C		T,C	T,C	T,C	T,C	T,C	T,C	T,C	T,C	T,C	T,C	T,C		T,C	T,C	T,C	T,C	T,C	T,C	T,C	T,C	T,C	T,C	T,C	T,C	T,C	T,C	T,C	T,C	T,C	T,C	T,C	T,C	T,C	T,C	T,C	T,C	T,C	T,C	T,C	T,C		T,C	T,C	T,C	T,C	T,C		T,C	T,C	T,C	T,C	T,C	T,C	T,C	T,C	T,C	T,C	T,C	T,C	T,C	T,C	T,C	T,C	T,C	T,C	T,C	T,C	T,C	T,C	T,C	T,C	T,C	T,C	T,C	T,C		T,C	T,C	T,C	T,C	T,C	T,C	T,C	T,C	T,C	T,C	T,C	T,C	T,C
Chr3:36589497:T	T,C	T,C	T,C	T,C	T,C	T,C	T,C	T,C	T,C	T,C	T,C	T,C	T,C	T,C	T,C	T,C	T,C	T,C	T,C	T,C	T,C	T,C	T,C	T,C	T,C	T,C	T,C	T,C	T,C	T,C	T,C	T,C	T,C	T,C	T,C	T,C	T,C	T,C	T,C	T,C	T,C	T,C	T,C	T,C	T,C	T,C	T,C	T,C	T,C	T,C	T,C	T,C	T,C	T,C	T,C	T,C	T,C	T,C	T,C	T,C	T,C	T,C	T,C	T,C	T,C	T,C	T,C	T,C	T,C	T,C	T,C	T,C	T,C	T,C	T,C	T,C	T,C	T,C	T,C	T,C	T,C	T,C	T,C	T,C	T,C	T,C	T,C	T,C	T,C	T,C	T,C	T,C	T,C	T,C	T,C	T,C	T,C	T,C	T,C	T,C	T,C	T,C	T,C	T,C	T,C	T,C	T,C	T,C	T,C	T,C	T,C	T,C	T,C	T,C	T,C	T,C	T,C	T,C	T,C	T,C	T,C	T,C	T,C	T,C	T,C	T,C	T,C	T,C	T,C	T,C	T,C	T,C	T,C	T,C	T,C	T,C	T,C	T,C	T,C	T,C	T,C	T,C	T,C	T,C	T,C	T,C	T,C	T,C	T,C	T,C	T,C	T,C	T,C	T,C	T,C	T,C	T,C	T,C	T,C	T,C	T,C	T,C	T,C	T,C	T,C	T,C	T,C	T,C	T,C	T,C	T,C	T,C	T,C	T,C	T,C	T,C	T,C	T,C	T,C	T,C	T,C	T,C	T,C	T,C	T,C	T,C	T,C	T,C	T,C	T,C	T,C	T,C
Chr3:36589509:A	A,C	A,C	A,C	A,C	A,C	A,C	A,C	A,C	A,C	A,C	A,C	A,C	A,C	A,C	A,C	A,C	A,C	A,C	A,C	A,C	A,C	A,C	A,C	A,C	A,C	A,C	A,C	A,C	A,C	A,C	A,C	A,C	A,C	A,C	A,C	A,C	A,C	A,C	A,C	A,C	A,C	A,C	A,C	A,C	A,C	A,C	A,C	A,C	A,C	A,C	A,C	A,C	A,C	A,C	A,C	A,C	A,C	A,C	A,C	A,C	A,C	A,C	A,C	A,C	A,C	A,C	A,C	A,C	A,C	A,C	A,C	A,C	A,C	A,C	A,C	A,C	A,C	A,C	A,C	A,C	A,C	A,C	A,C	A,C	A,C	A,C	A,C	A,C	A,C	A,C	A,C	A,C	A,C	A,C	A,C	A,C	A,C	A,C	A,C	A,C	A,C	A,C	A,C	A,C	A,C	A,C	A,C	A,C	A,C	A,C	A,C	A,C	A,C	A,C	A,C	A,C	A,C	A,C	A,C	A,C	A,C	A,C	A,C	A,C	A,C	A,C	A,C	A,C	A,C	A,C	A,C	A,C	A,C	A,C	A,C	A,C	A,C	A,C	A,C	A,C	A,C	A,C	A,C	A,C	A,C	A,C	A,C	A,C	A,C	A,C	A,C	A,C	A,C	A,C	A,C	A,C	A,C	A,C	A,C	A,C	A,C	A,C	A,C	A,C	A,C	A,C	A,C	A,C	A,C	A,C	A,C	A,C	A,C	A,C	A,C	A,C	A,C	A,C	A,C	A,C	A,C	A,C	A,C	A,C	A,C	A,C	A,C	A,C	A,C	A,C	A,C	A,C
Chr3:36589512:T	T,C	T,C	T,C	T,C	T,C	T,C	T,C	T,C	T,C	T,C	T,C	T,C	T,C	T,C	T,C	T,C	T,C	T,C	T,C	T,C	T,C	T,C	T,C	T,C	T,C	T,C	T,C	T,C	T,C	T,C	T,C	T,C	T,C	T,C	T,C	T,C	T,C	T,C	T,C	T,C	T,C	T,C	T,C	T,C	T,C	T,C	T,C	T,C	T,C	T,C	T,C	T,C	T,C	T,C	T,C	T,C	T,C	T,C	T,C	T,C	T,C	T,C	T,C	T,C	T,C	T,C	T,C	T,C	T,C	T,C	T,C	T,C	T,C	T,C	T,C	T,C	T,C	T,C	T,C	T,C	T,C	T,C	T,C	T,C	T,C	T,C	T,C	T,C	T,C	T,C	T,C	T,C	T,C	T,C	T,C	T,C	T,C	T,C	T,C	T,C	T,C	T,C	T,C	T,C	T,C	T,C	T,C	T,C	T,C	T,C	T,C	T,C	T,C	T,C	T,C	T,C	T,C	T,C	T,C	T,C	T,C	T,C	T,C	T,C	T,C	T,C	T,C	T,C	T,C	T,C	T,C	T,C	T,C	T,C	T,C	T,C	T,C	T,C	T,C	T,C	T,C	T,C	T,C	T,C	T,C	T,C	T,C	T,C	T,C	T,C	T,C	T,C	T,C	T,C	T,C	T,C	T,C	T,C	T,C	T,C	T,C	T,C	T,C	T,C	T,C	T,C	T,C	T,C	T,C	T,C	T,C	T,C	T,C	T,C	T,C	T,C	T,C	T,C	T,C	T,C	T,C	T,C	T,C	T,C	T,C	T,C	T,C	T,C	T,C	T,C	T,C	T,C
Chr3:36589523:T	T,C	T,C	T,C	T,C	T,C	T,C	T,C	T,C	T,C	T,C	T,C	T,C	T,C	T,C	T,C	T,C	T,C	T,C	T,C	T,C	T,C	T,C	T,C	T,C	T,C	T,C	T,C	T,C	T,C	T,C	T,C	T,C	T,C	T,C	T,C	T,C	T,C	T,C	T,C	T,C	T,C	T,C	T,C	T,C	T,C	T,C	T,C	T,C	T,C	T,C	T,C	T,C	T,C	T,C	T,C	T,C	T,C	T,C	T,C	T,C	T,C	T,C	T,C	T,C	T,C	T,C	T,C	T,C	T,C	T,C	T,C	T,C	T,C	T,C	T,C	T,C	T,C	T,C	T,C	T,C	T,C	T,C	T,C	T,C	T,C	T,C	T,C	T,C	T,C	T,C	T,C	T,C	T,C	T,C	T,C	T,C	T,C	T,C	T,C	T,C	T,C	T,C	T,C	T,C	T,C	T,C	T,C	T,C	T,C	T,C	T,C	T,C	T,C	T,C	T,C	T,C	T,C	T,C	T,C	T,C	T,C	T,C	T,C	T,C	T,C	T,C	T,C	T,C	T,C	T,C	T,C	T,C	T,C	T,C	T,C	T,C	T,C	T,C	T,C	T,C	T,C	T,C	T,C	T,C	T,C	T,C	T,C	T,C	T,C	T,C	T,C	T,C	T,C	T,C	T,C	T,C	T,C	T,C	T,C	T,C	T,C	T,C	T,C	T,C	T,C	T,C	T,C	T,C	T,C	T,C	T,C	T,C	T,C	T,C	T,C	T,C	T,C	T,C	T,C	T,C	T,C	T,C	T,C	T,C	T,C	T,C	T,C	T,C	T,C	T,C	T,C	T,C
Chr3:36589843:A	A,G	A,G	A,G	A,G	A,G	A,G	A,G	A,G	A,G	A,G	A,G	A,G	A,G	A,G	A,G	A,G	A,G	A,G	A,G	A,G	A,G	A,G	A,G	A,G	A,G	A,G	A,G	A,G	A,G	A,G	A,G	A,G	A,G	A,G	A,G	A,G	A,G	A,G	A,G	A,G	A,G	A,G	A,G	A,G	A,G	A,G	A,G		A,G	A,G	A,G	A,G	A,G	A,G	A,G	A,G	A,G	A,G	A,G	A,G	A,G	A,G	A,G	A,G	A,G	A,G	A,G	A,G	A,G	A,G	A,G	A,G	A,G	A,G	A,G	A,G	A,G	A,G	A,G	A,G	A,G	A,G	A,G	A,G	A,G	A,G	A,G	A,G	A,G	A,G	A,G	A,G	A,G	A,G	A,G	A,G	A,G	A,G	A,G	A,G	A,G	A,G	A,G	A,G		A,G		A,G	A,G	A,G	A,G	A,G	A,G	A,G	A,G	A,G	A,G	A,G	A,G	A,G	A,G	A,G	A,G	A,G	A,G	A,G	A,G	A,G	A,G	A,G	A,G	A,G	A,G	A,G	A,G	A,G	A,G	A,G	A,G	A,G	A,G	A,G	A,G	A,G	A,G	A,G	A,G		A,G	A,G	A,G	A,G	A,G	A,G	A,G	A,G	A,G	A,G	A,G	A,G	A,G	A,G	A,G	A,G	A,G	A,G	A,G	A,G	A,G	A,G	A,G	A,G	A,G	A,G	A,G	A,G	A,G	A,G	A,G	A,G	A,G	G	A,G	A,G	A,G	A,G	A,G	A,G	A,G	A,G	A,G	A,G
Chr3:36589852:T	T,C	T,C	T,C	T,C	T,C	T,C	T,C	T,C	T,C	T,C	T,C	T,C	T,C	T,C	T,C	T,C	T,C	T,C	T,C	T,C	T,C	T,C	T,C	T,C	T,C	T,C	T,C	T,C	T,C	T,C	T,C	T,C	T,C	T,C	T,C	T,C	T,C	T,C	T,C	T,C	T,C	T,C	T,C	T,C	T,C	T,C	T,C	T,C	T,C	T,C	T,C	T,C	T,C	T,C	T,C	T,C	T,C	T,C	T,C	T,C	T,C	T,C	T,C	T,C	T,C	T,C	T,C	T,C	T,C	T,C	T,C	T,C	T,C	T,C	T,C	T,C	T,C	T,C	T,C	T,C	T,C	T,C	T,C	T,C	T,C	T,C	T,C	T,C	T,C	T,C	T,C	T,C	T,C	T,C	T,C	T,C	T,C	T,C	T,C	T,C	T,C	T,C	T,C	T,C	T,C	T,C	T,C	T,C	T,C	T,C	T,C	T,C	T,C	T,C	T,C	T,C	T,C	T,C	T,C	T,C	T,C	T,C	T,C	T,C	T,C	T,C	T,C	T,C	T,C	T,C	T,C	T,C	T,C	T,C	T,C	T,C	T,C	T,C	T,C	T,C	T,C	T,C	T,C	T,C	T,C	T,C	T,C	T,C	T,C	T,C	T,C	T,C	T,C	T,C	T,C	T,C	T,C	T,C	T,C	T,C	T,C	T,C	T,C	T,C	T,C	T,C	T,C	T,C	T,C	T,C	T,C	T,C	T,C	T,C	T,C	T,C	T,C	T,C	T,C	T,C	T,C	T,C	T,C	T,C	T,C	T,C	T,C	T,C	T,C	T,C	T,C	T,C
Chr3:36589854:C	T,C	T,C	T,C	T,C	T,C	T,C	T,C	T,C	T,C	T,C	T,C	T,C	T,C	T,C	T,C	T,C	T,C	T,C	T,C	T,C	T,C	T,C	T,C	T,C	T,C	T,C	T,C	T,C	T,C	T,C	T,C	T,C	T,C	T,C	T,C	T,C	T,C	T,C	T,C	T,C	T,C	T,C	T,C	T,C	T,C	T,C	T,C	T,C	T,C	T,C	T,C	T,C	T,C	T,C	T,C	T,C	T,C	T,C	T,C	T,C	T,C	T,C	T,C	T,C	T,C	T,C	T,C	T,C	T,C	T,C	T,C	T,C	T,C	T,C	T,C	T,C	T,C	T,C	T,C	T,C	T,C	T,C	T,C	T,C	T,C	T,C	T,C	T,C	T,C	T,C	T,C	T,C	T,C	T,C	T,C	T,C	T,C	T,C	T,C	T,C	T,C	T,C	T,C	T,C	T,C	T,C	T,C	T,C	T,C	T,C	T,C	T,C	T,C	T,C	T,C	T,C	T,C	T,C	T,C	T,C	T,C	T,C	T,C	T,C	T,C	T,C	T,C	T,C	T,C	T,C	T,C	T,C	T,C	T,C	T,C	T,C	T,C	T,C	T,C	T,C	T,C	T,C	T,C	T,C	T,C	T,C	T,C	T,C	T,C	T,C	T,C	T,C	T,C	T,C	T,C	T,C	T,C	T,C	T,C	T,C	T,C	T,C	T,C	T,C	T,C	T,C	T,C	T,C	T,C	T,C	T,C	T,C	T,C	T,C	T,C	T,C	T,C	T,C	T,C	T,C	T,C	T,C	T,C	T,C	T,C	T,C	T,C	T,C	T,C	T,C	T,C	T,C
Chr3:36590063:A	A,T	A,T	A,T	A,T	A,T	A,T	A,T	A,T	A,T	A,T	A,T	A,T	A,T	A,T	A,T	A,T	A,T	A,T	A,T	A,T	A,T	A,T	A,T	A,T	A,T	A,T	A,T	A,T	A,T	A,T	A,T	A,T	A,T	A,T	A,T	A,T	A,T	A,T	A,T	A,T	A,T	A,T	A,T	A,T	A,T	A,T	A,T	A,T	A,T	A,T	A,T	A,T	A,T	A,T	A,T	A,T	A,T	A,T	A,T	A,T	A,T	A,T	A,T	A,T	A,T	A,T	A,T	A,T	A,T	A,T	A,T	A,T	A,T	A,T	A,T	A,T	A,T	A,T	A,T	A,T	A,T	A,T	A,T	A,T	A,T	A,T	A,T	A,T	A,T	A,T	A,T	A,T	A,T	A,T	A,T	A,T	A,T	A,T	A,T	A,T	A,T	A,T	A,T	A,T	A,T	A,T	A,T	A,T	A,T	A,T	A,T	A,T	A,T	A,T	A,T	A,T	A,T	A,T	A,T	A,T	A,T	A,T	A,T	A,T	A,T	A,T	A,T	A,T	A,T	A,T	A,T	A,T	A,T	A,T	A,T	A,T	A,T	A,T	A,T	A,T	A,T	A,T	A,T	A,T	A,T	A,T	A,T	A,T	A,T	A,T	A,T	A,T	A,T	A,T	A,T	A,T	A,T	A,T	A,T	A,T	A,T	A,T	A,T	A,T	A,T	A,T	A,T	A,T	A,T	A,T	A,T	A,T	A,T	A,T	A,T	A,T	A,T	A,T	A,T	A,T	A,T	A,T	A,T	A,T	A,T	A,T	A,T	A,T	A,T	A,T	A,T	A,T
Chr3:36590095:T	T,C	T,C	T,C	T,C	T,C	T,C	T,C	T,C	T,C	T,C	T,C	T,C	T,C	T,C	T,C	T,C	T,C	T,C	T,C	T,C	T,C	T,C	T,C	T,C	T,C	T,C	T,C	T,C	T,C	T,C	T,C	T,C	T,C	T,C	T,C	T,C	T,C	T,C		T,C	T,C	T,C		T,C	T,C	T,C	T,C	T,C	T,C		T,C	T,C		T,C		T,C		T,C	T,C	T,C	T,C	T,C	T,C	T,C	T,C	T,C	T,C	T,C	T,C		T,C	T,C	T,C	T,C	T,C	T,C	T,C	T,C	T,C	T,C			T,C	T,C	T,C	T,C	T,C	T,C	T,C	T,C	T,C	T,C	T,C	T,C	T,C	T,C	T,C		T,C	T,C	T,C	T,C	T,C	T,C	T,C	T,C	T,C	T,C	T,C	T,C		T,C	T,C	T,C	T,C	T,C	T,C	T,C	T,C	T,C	T,C	T,C	T,C	T,C	T,C	T,C	T,C	T,C	T,C	T,C	T,C	T,C	T,C	T,C		T,C	T,C	T,C	T,C		T,C	T,C		T,C		T,C			T,C	T,C	T,C			T,C	T,C		T,C		T,C		T,C		T,C	T,C	T,C	T,C	T,C	T,C		T,C			T,C			T,C	T,C	T,C	T,C	T,C	T,C	T,C		T,C	T,C	T,C	T,C	T,C	T,C	T,C	T,C	T,C
Chr3:36590154:T	A,T	A,T	A,T	A,T	A,T	A,T	A,T	A,T	A,T	A,T	A,T	A,T	A,T	A,T	A,T	A,T	A,T	A,T	A,T	A,T	A,T	A,T	A,T	A,T	A,T	A,T	A,T	A,T	A,T	A,T	A,T	A,T	A,T	A,T	A,T	A,T	A,T	A,T	A,T	A,T	A,T	A,T	A,T	A,T	A,T	A,T	A,T	A,T	A,T	A,T	A,T	A,T	A,T	A,T	A,T	A,T	A,T	A,T	A,T	A,T	A,T	A,T	A,T	A,T	A,T	A,T	A,T	A,T	A,T	A,T	A,T	A,T	A,T	A,T	A,T	A,T	A,T	A,T	A,T	A,T	A,T	A,T	A,T	A,T	A,T	A,T	A,T	A,T	A,T	A,T	A,T	A,T	A,T	A,T	A,T	A,T	A,T	A,T	A,T	A,T	A,T	A,T	A,T	A,T	A,T	A,T	A,T	A,T	A,T	A,T	A,T	A,T	A,T	A,T	A,T	A,T	A,T	A,T	A,T	A,T	A,T	A,T	A,T	A,T	A,T	A,T	A,T	A,T	A,T	A,T	A,T	A,T	A,T	A,T	A,T	A,T	A,T	A,T	A,T	A,T	A,T	A,T	A,T	A,T	A,T	A,T	A,T	A,T	A,T	A,T	A,T	A,T	A,T	A,T	A,T	A,T	A,T	A,T	A,T	A,T	A,T	A,T	A,T	A,T	A,T	A,T	A,T	A,T	A,T	A,T	A,T	A,T	A,T	A,T	A,T	A,T	A,T	A,T	A,T	A,T	A,T	A,T	A,T	A,T	A,T	A,T	A,T	A,T	A,T	A,T	A,T	A,T
Chr3:36590162:T	T,C	T,C		T,C	T,C	T,C	T,C		T,C	T,C	T,C	T,C		T,C	T,C	T,C	T,C	T,C		T,C		T,C	T,C	T,C	T,C	T,C	T,C	T,C	T,C	T,C	T,C	T,C	T,C	T,C	T,C	T,C	T,C	T,C	T,C	T,C	T,C	T,C	T,C	T,C	T,C	T,C	T,C	T,C		T,C	T,C	T,C	T,C	T,C		T,C	T,C	T,C	T,C	T,C	T,C	T,C		T,C	T,C	T,C	T,C	T,C	T,C		T,C	T,C	T,C	T,C	T,C	T,C	T,C	T,C	T,C	T,C	T,C	T,C	T,C	T,C	T,C	T,C	T,C	T,C	T,C	T,C	T,C	T,C	T,C	T,C	T,C	T,C	T,C		T,C	T,C	T,C	T,C	T,C	T,C		T,C	T,C			T,C	T,C	T,C	T,C	T,C	T,C	T,C	T,C	T,C	T,C	T,C	T,C	T,C	T,C		T,C	T,C	T,C	T,C	T,C	T,C	T,C	T,C	T,C	T,C		T,C	T,C		T,C	T,C	T,C	T,C	T,C	T,C	T,C		T,C		T,C		T,C	T,C	T,C	T,C	T,C	T,C	T,C	T,C	T,C	T,C	T,C	T,C	T,C	T,C		T,C		T,C	T,C		T,C	T,C			T,C	T,C	T,C		T,C	T,C	T,C	T,C	T,C	T,C	T,C		T,C	T,C	T,C	T,C	T,C	T,C
Chr3:36590176:G	A,G	A,G	A,G	A,G	A,G	A,G	A,G	A,G	A,G	A,G	A,G	A,G	A,G	A,G	A,G	A,G	A,G	A,G	A,G	A,G	A,G	A,G	A,G	A,G	A,G	A,G	A,G	A,G	A,G	A,G	A,G	A,G	A,G	A,G	A,G	A,G	A,G	A,G	A,G	A,G	A,G	A,G	A,G	A,G	A,G	A,G	A,G	A,G	A,G	A,G	A,G	A,G	A,G	A,G	A,G	A,G	A,G	A,G	A,G	A,G	A,G	A,G	A,G	A,G	A,G	A,G	A,G	A,G	A,G	A,G	A,G	A,G	A,G	A,G	A,G	A,G	A,G	A,G	A,G	A,G	A,G	A,G	A,G	A,G	A,G	A,G	A,G	A,G	A,G	A,G	A,G	A,G	A,G	A,G	A,G	A,G	A,G	A,G	A,G	A,G	A,G	A,G	A,G		A,G	A,G	A,G	A,G		A,G	A,G	A,G	A,G	A,G	A,G	A,G	A,G	A,G	A,G	A,G	A,G	A,G	A,G	A,G	A,G	A,G	A,G	A,G	A,G	A,G	A,G	A,G	A,G	A,G	A,G	A,G	A,G	A,G	A,G	A,G	A,G	A,G	A,G	A,G	A,G	A,G	A,G	A,G	A,G		A,G	A,G	A,G	A,G	A,G	A,G	A,G	A,G	A,G	A,G	A,G	A,G	A,G	A,G	A,G			A,G	A,G	A,G	A,G	A,G	A,G	A,G	A,G	A,G	A,G	A,G	A,G	A,G	A,G	A,G	A,G	A,G	A,G	A,G	A,G	A,G	A,G	A,G	A,G	A,G
Chr3:36590202:A	A,G	A,G	A,G	A,G	A,G	A,G	A,G	A,G	A,G	A,G	A,G	A,G	A,G	A,G	A,G	A,G	A,G	A,G	A,G	A,G	A,G		A,G	A,G	A,G	A,G	A,G	A,G	A,G	A,G	A,G	A,G	A,G	A,G	A,G	A,G	A,G	A,G	A,G	A,G	A,G		A,G	A,G	A,G	A,G	A,G	A,G	A,G	A,G	A,G	A,G	A,G	A,G	A,G	A,G	A,G	A,G	A,G	A,G	A,G	A,G	A,G	A,G	A,G	A,G	A,G	A,G	A,G	A,G	A,G	A,G	A,G	A,G	A,G	A,G	A,G	A,G	A,G	A,G	A,G	A,G	A,G	A,G	A,G	A,G	A,G	A,G	A,G	A,G	A,G	A,G	A,G	A,G	A,G	A,G	A,G		A,G	A,G	A,G	A,G	A,G	A,G	A,G	A,G	A,G	A,G	A,G	A,G	A,G	A,G	A,G	A,G	A,G	A,G	A,G	A,G	A,G	A,G	A,G	A,G	A,G	A,G	A,G	A,G	A,G	A,G	A,G	A,G	A,G	A,G	A,G	A,G	A,G	A,G	A,G		A,G	A,G	A,G	A,G	A,G	A,G	A,G	A,G	A,G	A,G	A,G	A,G	A,G	A,G	A,G	A,G	A,G	A,G	A,G	A,G	A,G	A,G	A,G	A,G	A,G	A,G	A,G	A,G	A,G	A,G	A,G	A,G	A,G	A,G	A,G	A,G	A,G	A,G	A,G	A,G	A,G	A,G	A,G	A,G	A,G	A,G	A,G	A,G	A,G	A,G	A,G	A,G	A,G	A,G
Chr3:36590302:A	A,C	A,C	A,C	A,C	A,C	A,C	A,C	A,C	A,C	A,C	A,C	A,C		A,C	A,C	A,C	A,C	A,C	A,C	A,C	A,C	A,C	A,C	A,C	A,C	A,C	A,C	A,C	A,C	A,C	A,C	A,C	A,C	A,C	A,C	A,C	A,C	A,C	A,C	A,C	A,C	A,C	A,C	A,C	A,C	A,C	A,C		A,C		A,C	A,C	A,C	A,C	A,C	A,C	A,C	A,C	A,C	A,C	A,C	A,C	A,C	A,C	A,C	A,C	A,C	A,C	A,C	A,C	A,C	A,C	A,C	A,C	A,C	A,C	A,C	A,C	A,C	A,C		A,C	A,C	A,C	A,C	A,C	A,C	A,C		A,C	A,C	A,C	A,C	A,C	A,C		A,C	A,C	A,C		A,C	A,C	A,C		A,C	A,C	A,C			A,C	A,C	A,C	A,C	A,C	A,C	A,C	A,C	A,C	A,C	A,C	A,C		A,C	A,C		A,C	A,C	A,C	A,C	A,C	A,C	A,C	A,C	A,C	A,C	A,C	A,C		A,C	A,C	A,C	A,C	A,C	A,C	A,C	A,C	A,C	A,C	A,C		A,C	A,C	A,C	A,C	A,C	A,C	A,C	A,C		A,C	A,C		A,C	A,C				A,C	A,C	A,C	A,C		A,C	A,C	A,C	A,C	A,C	A,C	A,C		A,C	A,C	A,C	A,C	A,C	A,C	A,C	A,C	A,C	A,C	A,C	A,C
Chr3:36590373:G	A,G	A,G			A,G	A,G	A,G	A,G	A,G	A,G		A,G	A,G	A,G	A,G	A,G	A,G		A,G	A,G	A,G	A,G	A,G	A,G	A,G	A,G	A,G	A,G		A,G	A,G	A,G	A,G	A,G	A,G	A,G	A,G	A,G	A,G	A,G	A,G	A,G	A,G	A,G	A,G	A,G	A,G		A,G	A,G	A,G	A,G	A,G	A,G	A,G	A,G	A,G	A,G	A,G	A,G	A,G	A,G	A,G		A,G	A,G	A,G	A,G	A,G	A,G	A,G	A,G	A,G	A,G	A,G	A,G	A,G	A,G	A,G	A,G	A,G	A,G	A,G	A,G	A,G		A,G	A,G	A,G	A,G	A,G	A,G	A,G	A,G	A,G	A,G	A,G		A,G	A,G	A,G	A,G	A,G	A,G	A,G		A,G	A,G	A,G	A,G	A,G		A,G	A,G	A,G	A,G	A,G	A,G		A,G	A,G	A,G	A,G	A,G	A,G	A,G	A,G	A,G		A,G	A,G	A,G	A,G	A,G	A,G	A,G	A,G	A,G	A,G	A,G	A,G		A,G		A,G	A,G	A,G			A,G	A,G	A,G	A,G	A,G	A,G	A,G		A,G	A,G		A,G	A,G	A,G	A,G		A,G				A,G	A,G	A,G	A,G	A,G	A,G	A,G	A,G	A,G	A,G	A,G	A,G	A,G	A,G	A,G	A,G	A,G	A,G		A,G	A,G		A,G
Chr3:36590446:C	T,C	T,C	T,C	T,C	T,C	T,C	T,C	T,C	T,C	T,C	T,C	T,C	T,C	T,C	T,C		T,C	T,C			T,C	T,C	T,C	T,C	T,C	T,C	T,C	T,C	T,C	T,C	T,C	T,C	T,C	T,C	T,C	T,C	T,C	T,C	T,C	T,C	T,C	T,C	T,C	T,C	T,C	T,C	T,C	T,C	T,C		T,C	T,C	T,C	T,C	T,C	T,C	T,C		T,C	T,C	T,C	T,C	T,C	T,C	T,C	T,C	T,C				T,C	T,C	T,C	T,C	T,C	T,C	T,C	T,C	T,C	T,C	T,C	T,C	T,C	T,C	T,C	T,C	T,C	T,C	T,C	T,C	T,C	T,C	T,C	T,C	T,C	T,C	T,C	T,C	T,C	T,C	T,C	T,C	T,C		T,C	T,C		T,C	T,C	T,C	T,C	T,C	T,C	T,C	T,C	T,C	T,C	T,C	T,C	T,C	T,C	T,C	T,C	T,C	T,C	T,C	T,C	T,C	T,C	T,C	T,C	T,C	T,C	T,C	T,C	T,C	T,C	T,C	T,C	T,C	T,C	T,C	T,C	T,C	T,C	T,C	T,C	T,C	T,C		T,C	T,C	T,C	T,C	T,C	T,C	T,C	T,C	T,C	T,C	T,C		T,C	T,C				T,C	T,C	T,C	T,C	T,C	T,C	T,C	T,C	T,C	T,C	T,C	T,C	T,C	T,C	T,C	T,C	T,C	T,C	T,C	T,C	T,C	T,C	T,C	T,C	T,C
Chr3:36590447:A	A,G	A,G	A,G	A,G	A,G	A,G	A,G	A,G	A,G	A,G	A,G	A,G	A,G	A,G	A,G	A,G	A,G	A,G	A,G	A,G	A,G	A,G	A,G	A,G	A,G	A,G	A,G	A,G	A,G	A,G	A,G	A,G	A,G	A,G	A,G	A,G	A,G	A,G	A,G	A,G	A,G	A,G	A,G	A,G	A,G	A,G	A,G	A,G	A,G	A,G	A,G	A,G	A,G	A,G	A,G	A,G	A,G	A,G	A,G	A,G	A,G	A,G	A,G	A,G	A,G	A,G	A,G	A,G	A,G	A,G	A,G	A,G	A,G	A,G	A,G	A,G	A,G	A,G	A,G	A,G	A,G	A,G	A,G	A,G	A,G	A,G	A,G	A,G	A,G	A,G	A,G	A,G	A,G	A,G	A,G	A,G	A,G	A,G	A,G	A,G	A,G	A,G	A,G		A,G	A,G	A,G	A,G	A,G	A,G	A,G	A,G	A,G	A,G	A,G	A,G	A,G		A,G	A,G	A,G	A,G	A,G	A,G	A,G	A,G	A,G	A,G	A,G	A,G	A,G	A,G	A,G	A,G	A,G	A,G		A,G	A,G	A,G	A,G		A,G	A,G	A,G	A,G	A,G		A,G	A,G	A,G	A,G	A,G	A,G	A,G	A,G	A,G	A,G	A,G	A,G	A,G	A,G	A,G		A,G	A,G		A,G	A,G	A,G	A,G	A,G	A,G	A,G	A,G	A,G	A,G	A,G	A,G	A,G	A,G	A,G	A,G	A,G	A,G		A,G	A,G	A,G	A,G	A,G	A,G
Chr3:36590455:T	T,C	T,C	T,C	T,C	T,C	T,C	T,C	T,C	T,C	T,C	T,C	T,C	T,C	T,C	T,C	T,C	T,C	T,C			T,C	T,C	T,C	T,C	T,C	T,C	T,C	T,C	T,C	T,C	T,C	T,C	T,C	T,C	T,C	T,C	T,C	T,C	T,C	T,C	T,C	T,C	T,C	T,C	T,C	T,C	T,C	T,C	T,C	T,C	T,C	T,C	T,C	T,C	T,C	T,C	T,C		T,C	T,C	T,C	T,C	T,C	T,C	T,C	T,C	T,C				T,C	T,C	T,C	T,C	T,C	T,C	T,C	T,C	T,C	T,C	T,C	T,C	T,C	T,C	T,C	T,C	T,C	T,C	T,C	T,C	T,C	T,C	T,C	T,C	T,C	T,C	T,C	T,C	T,C	T,C	T,C	T,C	T,C		T,C	T,C		T,C	T,C	T,C	T,C	T,C	T,C	T,C	T,C	T,C	T,C	T,C	T,C	T,C	T,C	T,C	T,C	T,C	T,C	T,C	T,C	T,C	T,C	T,C	T,C	T,C	T,C	T,C	T,C	T,C	T,C	T,C	T,C	T,C	T,C	T,C	T,C	T,C	T,C	T,C	T,C	T,C	T,C		T,C	T,C	T,C	T,C	T,C	T,C	T,C	T,C	T,C	T,C	T,C		T,C	T,C				T,C	T,C	T,C	T,C	T,C	T,C	T,C	T,C	T,C	T,C	T,C	T,C	T,C	T,C	T,C	T,C	T,C	T,C	T,C	T,C	T,C	T,C	T,C	T,C	T,C
Chr3:36590462:T	T,C	T,C	T,C	T,C	T,C	T,C	T,C	T,C	T,C	T,C	T,C	T,C	T,C	T,C	T,C	T,C	T,C	T,C	T,C	T,C	T,C	T,C	T,C	T,C	T,C	T,C	T,C	T,C	T,C	T,C	T,C	T,C	T,C	T,C	T,C	T,C	T,C	T,C	T,C	T,C	T,C	T,C	T,C	T,C	T,C	T,C	T,C	T,C	T,C	T,C	T,C	T,C	T,C	T,C	T,C	T,C	T,C	T,C	T,C	T,C	T,C	T,C	T,C	T,C	T,C	T,C	T,C	T,C	T,C	T,C	T,C	T,C	T,C	T,C	T,C	T,C	T,C	T,C	T,C	T,C	T,C	T,C	T,C	T,C	T,C	T,C	T,C	T,C	T,C	T,C	T,C	T,C	T,C	T,C	T,C	T,C	T,C	T,C	T,C	T,C	T,C	T,C	T,C	T,C	T,C	T,C	T,C	T,C	T,C	T,C	T,C	T,C	T,C	T,C	T,C	T,C	T,C	T,C	T,C	T,C	T,C	T,C	T,C	T,C	T,C	T,C	T,C	T,C	T,C	T,C	T,C	T,C	T,C	T,C	T,C	T,C	T,C	T,C	T,C	T,C	T,C	T,C	T,C	T,C	T,C	T,C	T,C	T,C	T,C	T,C	T,C	T,C	T,C	T,C	T,C	T,C	T,C	T,C	T,C	T,C	T,C	T,C	T,C	T,C	T,C	T,C	T,C	T,C	T,C	T,C	T,C	T,C	T,C	T,C	T,C	T,C	T,C	T,C	T,C	T,C	T,C	T,C	T,C	T,C	T,C	T,C	T,C	T,C	T,C	T,C	T,C	T,C
Chr3:36590471:C		T,C	T,C	T,C	T,C	T,C	T,C	T,C	T,C	T,C	T,C	T,C	T,C	T,C	T,C	T,C	T,C	T,C			T,C	T,C	T,C	T,C	T,C	T,C	T,C	T,C	T,C	T,C	T,C	T,C	T,C	T,C	T,C		T,C	T,C	T,C	T,C	T,C	T,C	T,C	T,C	T,C	T,C	T,C	T,C	T,C		T,C	T,C	T,C		T,C	T,C	T,C	T,C	T,C	T,C	T,C	T,C	T,C	T,C	T,C	T,C	T,C	T,C			T,C	T,C	T,C	T,C	T,C	T,C	T,C	T,C	T,C	T,C	T,C	T,C	T,C		T,C	T,C	T,C	T,C	T,C	T,C	T,C	T,C	T,C	T,C	T,C	T,C	T,C	T,C	T,C	T,C	T,C	T,C	T,C		T,C	T,C		T,C	T,C	T,C	T,C	T,C	T,C	T,C	T,C	T,C	T,C	T,C	T,C	T,C	T,C	T,C		T,C	T,C	T,C	T,C	T,C	T,C	T,C	T,C	T,C	T,C	T,C	T,C	T,C	T,C	T,C	T,C	T,C	T,C	T,C	T,C	T,C	T,C	T,C	T,C	T,C	T,C		T,C	T,C	T,C	T,C	T,C	T,C	T,C	T,C	T,C	T,C	T,C		T,C	T,C				T,C	T,C	T,C	T,C	T,C	T,C	T,C	T,C	T,C	T,C	T,C	T,C	T,C	T,C	T,C		T,C	T,C	T,C	T,C	T,C	T,C	T,C	T,C	T,C
Chr3:36590611:G	A,G	A,G	A,G	A,G	A,G	A,G	A,G	A,G	A,G	A,G	A,G	A,G	A,G	A,G	A,G	A,G	A,G	A,G	A,G	A,G	A,G	A,G	A,G	A,G	A,G	A,G	A,G	A,G	A,G	A,G	A,G	A,G	A,G	A,G	A,G	A,G	A,G	A,G	A,G	A,G	A,G	A,G	A,G	A,G	A,G	A,G	A,G	A,G	A,G	A,G	A,G	A,G	A,G	A,G	A,G	A,G	A,G	A,G	A,G	A,G	A,G	A,G	A,G	A,G	A,G	A,G	A,G	A,G	A,G	A,G	A,G	A,G	A,G	A,G	A,G	A,G	A,G	A,G	A,G	A,G	A,G	A,G	A,G	A,G	A,G	A,G	A,G	A,G	A,G	A,G	A,G	A,G	A,G	A,G	A,G	A,G	A,G	A,G	A,G	A,G	A,G	A,G	A,G	A,G	A,G	A,G	A,G	A,G	A,G	A,G	A,G	A,G	A,G	A,G	A,G	A,G	A,G	A,G	A,G	A,G	A,G	A,G	A,G	A,G	A,G	A,G	A,G	A,G	A,G	A,G	A,G	A,G	A,G	A,G	A,G	A,G	A,G	A,G	A,G	A,G	A,G	A,G	A,G	A,G	A,G	A,G	A,G		A,G	A,G	A,G	A,G	A,G	A,G	A,G	A,G	A,G	A,G	A,G	A,G	A,G	A,G	A,G	A,G	A,G	A,G	A,G	A,G	A,G	A,G	A,G	A,G	A,G	A,G	A,G	A,G	A,G	A,G	A,G	A,G	A,G	A,G	A,G	A,G	A,G	A,G	A,G	A,G	A,G	A,G	A,G	A,G
Chr3:36590624:G	A,G	A,G	A,G	A,G	A,G	A,G	A,G	A,G	A,G	A,G	A,G	A,G	A,G	A,G	A,G	A,G	A,G	A,G	A,G	A,G	A,G	A,G	A,G	A,G	A,G	A,G	A,G	A,G	A,G	A,G	A,G	A,G	A,G	A,G	A,G	A,G	A,G	A,G	A,G	A,G	A,G	A,G	A,G	A,G	A,G	A,G	A,G	A,G	A,G	A,G	A,G	A,G	A,G	A,G	A,G	A,G	A,G	A,G	A,G	A,G	A,G	A,G	A,G	A,G	A,G	A,G	A,G	A,G	A,G	A,G	A,G	A,G	A,G	A,G	A,G	A,G	A,G	A,G	A,G	A,G	A,G	A,G	A,G	A,G	A,G	A,G	A,G	A,G	A,G	A,G	A,G	A,G	A,G	A,G	A,G	A,G	A,G	A,G	A,G	A,G	A,G	A,G	A,G	A,G	A,G	A,G	A,G	A,G	A,G	A,G	A,G	A,G	A,G	A,G	A,G	A,G	A,G	A,G	A,G	A,G	A,G	A,G	A,G	A,G	A,G	A,G	A,G	A,G	A,G	A,G	A,G	A,G	A,G	A,G	A,G	A,G	A,G	A,G	A,G	A,G	A,G	A,G	A,G	A,G	A,G	A,G	A,G	A,G	A,G	A,G	A,G	A,G	A,G	A,G	A,G	A,G	A,G	A,G	A,G	A,G	A,G	A,G	A,G	A,G	A,G	A,G	A,G	A,G	A,G	A,G	A,G	A,G	A,G	A,G	A,G	A,G	A,G	A,G	A,G	A,G	A,G	A,G	A,G	A,G	A,G	A,G	A,G	A,G	A,G	A,G	A,G	A,G
Chr3:36590636:T		T,C	T,C	T,C		T,C	T,C		T,C	T,C	T,C	T,C	T,C	T,C	T,C	T,C	T,C	T,C	T,C	T,C	T,C	T,C	T,C	T,C	T,C	T,C	T,C	T,C		T,C	T,C	T,C					T,C			T,C	T,C	T,C		T,C	T,C	T,C	T,C	T,C	T,C	T,C	T,C	T,C	T,C	T,C	T,C			T,C			T,C	T,C	T,C	T,C	T,C	T,C		T,C	T,C	T,C	T,C	T,C	T,C	T,C			T,C		T,C	T,C	T,C	T,C	T,C		T,C	T,C		T,C	T,C	T,C	T,C	T,C	T,C	T,C	T,C	T,C	T,C	T,C		T,C	T,C	T,C		T,C	T,C	T,C	T,C	T,C	T,C	T,C	T,C	T,C		T,C	T,C	T,C	T,C	T,C	T,C	T,C	T,C	T,C	T,C	T,C	T,C	T,C		T,C	T,C	T,C			T,C	T,C	T,C	T,C	T,C	T,C	T,C	T,C	T,C	T,C	T,C	T,C	T,C	T,C	T,C	T,C		T,C			T,C	T,C	T,C	T,C	T,C	T,C	T,C	T,C		T,C	T,C	T,C	T,C	T,C	T,C	T,C	T,C	T,C	T,C	T,C	T,C	T,C	T,C	T,C	T,C	T,C	T,C	T,C	T,C	T,C	T,C	T,C	T,C	T,C	T,C	T,C	T,C			T,C
Chr3:36590655:T	T,C	T,C	T,C	T,C	T,C	T,C		T,C		T,C	T,C	T,C		T,C	T,C		T,C				T,C	T,C	T,C	T,C	T,C	T,C		T,C	T,C	T,C	T,C		T,C	T,C	T,C	T,C	T,C	T,C	T,C	T,C	T,C	T,C	T,C	T,C	T,C	T,C	T,C	T,C	T,C	T,C	T,C	T,C	T,C	T,C	T,C	T,C	T,C	T,C	T,C	T,C	T,C	T,C	T,C	T,C	T,C	T,C	T,C	T,C	T,C	T,C	T,C	T,C	T,C	T,C	T,C	T,C	T,C	T,C	T,C	T,C	T,C	T,C	T,C	T,C	T,C	T,C	T,C	T,C	T,C	T,C	T,C	T,C	T,C	T,C	T,C	T,C	T,C	T,C	T,C	T,C	T,C	T,C	T,C	T,C	T,C	T,C	T,C		T,C	T,C	T,C	T,C	T,C	T,C		T,C	T,C	T,C	T,C						T,C	T,C	T,C	T,C	T,C	T,C	T,C	T,C	T,C	T,C	T,C		T,C	T,C	T,C	T,C	T,C	T,C	T,C		T,C	T,C	T,C	T,C	T,C	T,C	T,C	T,C	T,C	T,C	T,C	T,C	T,C	T,C	T,C	T,C	T,C	T,C	T,C	T,C			T,C		T,C	T,C	T,C	T,C	T,C	T,C	T,C	T,C	T,C	T,C	T,C	T,C	T,C	T,C	T,C	T,C	T,C	T,C	T,C	T,C	T,C	T,C	T,C	T,C
Chr3:36590797:A	A,G	A,G	A,G	A,G	A,G		A,G	A,G	A,G	A,G	A,G	A,G	A,G	A,G	A,G		A,G	A,G			A,G	A,G	A,G	A,G	A,G	A,G	A,G	A,G	A,G	A,G	A,G	A,G	A,G	A,G	A,G	A,G	A,G	A,G	A,G	A,G	A,G	A,G	A,G	A,G	A,G	A,G	A,G	A,G	A,G	A,G	A,G	A,G	A,G		A,G	A,G	A,G	A,G	A,G	A,G	A,G	A,G	A,G	A,G	A,G	A,G	A,G	A,G			A,G	A,G	A,G	A,G	A,G	A,G	A,G	A,G	A,G	A,G	A,G	A,G	A,G	A,G	A,G	A,G	A,G	A,G	A,G	A,G	A,G	A,G	A,G		A,G	A,G	A,G	A,G	A,G	A,G	A,G	A,G	A,G		A,G	A,G		A,G	A,G	A,G	A,G	A,G	A,G	A,G		A,G	A,G	A,G	A,G	A,G	A,G	A,G		A,G	A,G	A,G	A,G	A,G	A,G	A,G	A,G	A,G	A,G	A,G	A,G	A,G	A,G		A,G	A,G	A,G	A,G	A,G	A,G	A,G	A,G	A,G	A,G	A,G		A,G	A,G	A,G	A,G	A,G	A,G	A,G	A,G	A,G	A,G	A,G	A,G	A,G	A,G				A,G	A,G	A,G	A,G	A,G	A,G		A,G	A,G	A,G	A,G	A,G	A,G	A,G	A,G	A,G	A,G	A,G	A,G	A,G	A,G		A,G	A,G	A,G
Chr3:36590822:C	T,C	T,C	T,C	T,C	T,C	T,C	T,C	T,C	T,C	T,C	T,C	T,C	T,C	T,C	T,C	T,C	T,C	T,C	T,C	T,C	T,C	T,C	T,C	T,C	T,C	T,C	T,C	T,C	T,C	T,C	T,C	T,C	T,C	T,C	T,C	T,C	T,C	T,C	T,C	T,C	T,C	T,C	T,C	T,C	T,C	T,C	T,C	T,C	T,C	T,C	T,C	T,C	T,C	T,C	T,C	T,C	T,C	T,C	T,C	T,C	T,C	T,C	T,C	T,C	T,C	T,C	T,C	T,C	T,C	T,C	T,C	T,C	T,C	T,C	T,C	T,C	T,C	T,C	T,C	T,C	T,C	T,C	T,C	T,C	T,C	T,C	T,C	T,C	T,C	T,C	T,C	T,C	T,C	T,C	T,C	T,C	T,C	T,C	T,C	T,C	T,C	T,C	T,C	T,C	T,C	T,C	T,C	T,C	T,C	T,C	T,C	T,C	T,C	T,C	T,C	T,C	T,C	T,C	T,C	T,C	T,C	T,C	T,C	T,C	T,C	T,C	T,C	T,C	T,C	T,C	T,C	T,C	T,C	T,C	T,C	T,C	T,C	T,C	T,C	T,C	T,C	T,C	T,C	T,C	T,C	T,C	T,C	T,C	T,C	T,C	T,C	T,C	T,C	T,C	T,C	T,C	T,C	T,C	T,C	T,C	T,C	T,C	T,C	T,C		T,C	T,C	T,C	T,C	T,C	T,C	T,C	T,C		T,C	T,C	T,C	T,C	T,C	T,C	T,C	T,C	T,C	T,C	T,C	T,C	T,C	T,C	T,C	T,C	T,C	T,C
Chr3:36590823:A	A,G	A,G	A,G	A,G	A,G	A,G	A,G	A,G	A,G	A,G	A,G	A,G	A,G	A,G	A,G	A,G	A,G	A,G	A,G	A,G	A,G	A,G	A,G	A,G	A,G	A,G	A,G	A,G	A,G	A,G	A,G	A,G	A,G	A,G	A,G	A,G	A,G	A,G	A,G	A,G	A,G	A,G	A,G	A,G	A,G	A,G	A,G	A,G	A,G	A,G	A,G	A,G	A,G	A,G	A,G	A,G	A,G	A,G	A,G	A,G	A,G	A,G	A,G	A,G	A,G	A,G	A,G	A,G	A,G	A,G	A,G	A,G	A,G	A,G	A,G	A,G	A,G	A,G	A,G	A,G	A,G	A,G	A,G	A,G	A,G	A,G	A,G	A,G	A,G	A,G	A,G	A,G	A,G	A,G	A,G	A,G	A,G	A,G	A,G	A,G	A,G	A,G	A,G	A,G	A,G	A,G	A,G	A,G	A,G	A,G	A,G	A,G	A,G	A,G	A,G	A,G	A,G	A,G	A,G	A,G	A,G	A,G	A,G	A,G	A,G	A,G	A,G	A,G	A,G	A,G	A,G	A,G	A,G	A,G	A,G	A,G	A,G	A,G	A,G	A,G	A,G	A,G	A,G	A,G	A,G	A,G	A,G	A,G	A,G	A,G	A,G	A,G	A,G	A,G	A,G	A,G	A,G	A,G	A,G	A,G	A,G	A,G	A,G	A,G	A,G	A,G	A,G	A,G	A,G	A,G	A,G	A,G	A,G	A,G	A,G	A,G	A,G	A,G	A,G	A,G	A,G	A,G	A,G	A,G	A,G	A,G	A,G	A,G	A,G	A,G	A,G	A,G
Chr3:36590829:G	A,G	A,G	A,G	A,G	A,G	A,G	A,G	A,G	A,G	A,G	A,G	A,G	A,G	A,G	A,G	A,G	A,G	A,G	A,G	A,G	A,G	A,G	A,G	A,G	A,G	A,G	A,G	A,G	A,G	A,G	A,G	A,G	A,G	A,G	A,G	A,G	A,G	A,G	A,G	A,G	A,G	A,G	A,G	A,G	A,G	A,G	A,G	A,G	A,G	A,G	A,G	A,G	A,G	A,G	A,G	A,G	A,G	A,G	A,G	A,G	A,G	A,G	A,G	A,G	A,G	A,G	A,G	A,G	A,G	A,G	A,G	A,G	A,G	A,G	A,G	A,G	A,G	A,G	A,G	A,G	A,G	A,G	A,G	A,G	A,G	A,G	A,G	A,G	A,G	A,G	A,G	A,G	A,G	A,G	A,G	A,G	A,G	A,G	A,G	A,G	A,G	A,G	A,G	A,G	A,G	A,G	A,G	A,G	A,G	A,G	A,G	A,G	A,G	A,G	A,G	A,G	A,G	A,G	A,G	A,G	A,G	A,G	A,G	A,G	A,G	A,G	A,G	A,G	A,G	A,G	A,G	A,G	A,G	A,G	A,G	A,G	A,G	A,G	A,G	A,G	A,G	A,G	A,G	A,G	A,G	A,G	A,G	A,G	A,G	A,G	A,G	A,G	A,G	A,G	A,G	A,G	A,G	A,G	A,G	A,G	A,G	A,G	A,G	A,G	A,G	A,G	A,G	A,G	A,G	A,G	A,G	A,G	A,G	A,G	A,G	A,G	A,G	A,G	A,G	A,G	A,G	A,G	A,G	A,G	A,G	A,G	A,G	A,G	A,G	A,G	A,G	A,G
Chr3:36590831:T	T,C	T,C	T,C	T,C	T,C	T,C	T,C	T,C	T,C	T,C	T,C	T,C	T,C	T,C	T,C	T,C	T,C	T,C	T,C	T,C	T,C	T,C	T,C	T,C	T,C	T,C	T,C	T,C	T,C	T,C	T,C	T,C	T,C	T,C	T,C	T,C	T,C	T,C	T,C	T,C	T,C	T,C	T,C	T,C	T,C	T,C	T,C	T,C	T,C	T,C	T,C	T,C	T,C	T,C	T,C	T,C	T,C	T,C	T,C	T,C	T,C	T,C	T,C	T,C	T,C	T,C	T,C	T,C	T,C	T,C	T,C	T,C	T,C	T,C	T,C	T,C	T,C	T,C	T,C	T,C	T,C	T,C	T,C	T,C	T,C	T,C	T,C	T,C	T,C	T,C	T,C	T,C	T,C	T,C	T,C	T,C	T,C	T,C	T,C	T,C	T,C	T,C	T,C	T,C	T,C	T,C	T,C	T,C	T,C	T,C	T,C	T,C	T,C	T,C	T,C	T,C	T,C	T,C	T,C	T,C	T,C	T,C	T,C	T,C	T,C	T,C	T,C	T,C	T,C	T,C	T,C	T,C	T,C	T,C	T,C	T,C	T,C	T,C	T,C	T,C	T,C	T,C	T,C	T,C	T,C	T,C	T,C	T,C	T,C	T,C	T,C	T,C	T,C	T,C	T,C	T,C	T,C	T,C	T,C	T,C	T,C	T,C	T,C			T,C	T,C	T,C	T,C	T,C	T,C	T,C	T,C		T,C	T,C	T,C	T,C	T,C	T,C	T,C	T,C	T,C	T,C	T,C	T,C	T,C	T,C	T,C	T,C	T,C	T,C
Chr3:36590835:G	C,G	C,G	C,G	C,G	C,G	C,G	C,G	C,G	C,G	C,G	C,G	C,G	C,G	C,G	C,G	C,G	C,G	C,G	C,G	C,G	C,G	C,G	C,G	C,G	C,G	C,G	C,G	C,G	C,G	C,G	T,G	C,G	C,G	C,G	C,G	C,G	C,G	C,G	C,G	C,G		C,G	C,G	C,G	C,G	C,G	C,G	C,G		C,G	C,G	C,G		C,G	C,G	C,G	C,G	C,G		C,G	C,G	C,G	C,G	C,G	C,G		C,G	C,G	C,G	C,G	C,G	C,G	C,G	C,G	C,G	C,G	C,G	C,G	C,G	C,G	C,G	C,G	C,G	C,G		C,G	C,G	C,G	C,G	C,G	C,G	C,G	C,G	C,G	T,G	C,G		C,G	C,G	C,G	C,G	C,G	C,G	C,G	C,G	C,G	C,G	C,G	C,G	C,G	C,G	C,G			C,G		C,G		C,G	C,G	C,G	C,G	C,G	C,G		C,G	C,G	C,G	C,G	C,G		C,G	C,G	C,G	C,G	C,G	C,G	C,G	C,G	C,G	C,G	C,G	C,G	C,G		C,G	C,G	T,G	T,G	C,G	C,G	T,G	C,G		C,G	C,G		C,G	C,G		C,G	C,G		C,G	C,G	C,G	C,G	C,G	C,G	C,G	C,G	C,G		C,G	C,G	C,G		C,G	C,G	C,G	C,G	C,G	C,G	C,G	C,G	C,G	C,G	C,G	C,G	C,G	C,G	C,G
Chr3:36590836:G	A,G	A,G	A,G	A,G	A,G	A,G	A,G	A,G	A,G		A,G	A,G	A,G	A,G	A,G	A,G	A,G	A,G	A,G	A,G	A,G		A,G	A,G	A,G	A,G		A,G	A,G	A,G	A,G	A,G	A,G	A,G	A,G	A,G	A,G	A,G	A,G	A,G	A,G	A,G	A,G	A,G	A,G	A,G	A,G	A,G	A,G	A,G	A,G	A,G	A,G	A,G	A,G		A,G	A,G	A,G	A,G	A,G	A,G	A,G	A,G	A,G	A,G	A,G	A,G	A,G	A,G	A,G	A,G	A,G	A,G	A,G	A,G	A,G	A,G	A,G	A,G	A,G	A,G	A,G		A,G	A,G	A,G	A,G	A,G	A,G	A,G			A,G	A,G	A,G	A,G	A,G	A,G	A,G	A,G		A,G	A,G	A,G	A,G	A,G	A,G	A,G	A,G	A,G	A,G	A,G	A,G	A,G		A,G	A,G		A,G	A,G	A,G	A,G	A,G	A,G	A,G	A,G	A,G	A,G	A,G	A,G	A,G	A,G	A,G	A,G			A,G	A,G		A,G	A,G	A,G	A,G	A,G	A,G	A,G	A,G	A,G	A,G	A,G	A,G	A,G	A,G	A,G	A,G		A,G	A,G	A,G	A,G	A,G	A,G	A,G	A,G	A,G	A,G	A,G	A,G	A,G	A,G	A,G	A,G	A,G	A,G	A,G	A,G	A,G	A,G	A,G	A,G	A,G	A,G	A,G	A,G	A,G	A,G	A,G	A,G	A,G	A,G	A,G
Chr3:36590837:C		T,C	T,C	T,C	T,C	T,C	T,C	T,C	T,C	T,C	T,C	T,C	T,C	T,C		T,C	T,C	T,C	T,C	T,C	T,C	T,C	T,C	T,C	T,C	T,C	T,C	T,C	T,C	T,C	T,C	T,C	T,C	T,C	T,C	T,C	T,C	T,C	T,C	T,C			T,C	T,C	T,C		T,C	T,C	T,C	T,C			T,C	T,C	T,C		T,C	T,C	T,C	T,C	T,C	T,C	T,C	T,C	T,C	T,C	T,C	T,C	T,C	T,C	T,C	T,C	T,C	T,C	T,C	T,C	T,C	T,C	T,C	T,C	T,C	T,C	T,C	T,C	T,C	T,C	T,C	T,C	T,C	T,C	T,C	T,C	T,C	T,C			T,C		T,C		T,C		T,C	T,C	T,C	T,C	T,C	T,C	T,C	T,C		T,C	T,C		T,C	T,C	T,C		T,C	T,C	T,C	T,C	T,C	T,C		T,C	T,C	T,C		T,C	T,C	T,C	T,C	T,C	T,C	T,C	T,C	T,C				T,C	T,C	T,C		T,C		T,C	T,C	T,C	T,C		T,C	T,C	T,C	T,C			T,C		T,C	T,C	T,C		T,C	T,C	T,C	T,C	T,C		T,C			T,C	T,C	T,C			T,C	T,C	T,C	T,C	T,C	T,C	T,C		T,C	T,C	T,C	T,C	T,C	T,C
Chr3:36590876:C	T,C	T,C	T,C	T,C	T,C	T,C	T,C	T,C	T,C	T,C	T,C	T,C	T,C	T,C	T,C	T,C	T,C	T,C	T,C	T,C	T,C	T,C	T,C	T,C	T,C	T,C	T,C	T,C	T,C	T,C	T,C	T,C	T,C	T,C	T,C	T,C	T,C	T,C	T,C	T,C	T,C	T,C	T,C	T,C	T,C	T,C	T,C	T,C	T,C	T,C	T,C	T,C	T,C	T,C	T,C	T,C	T,C	T,C	T,C	T,C	T,C	T,C	T,C		T,C	T,C	T,C	T,C	T,C	T,C	T,C	T,C	T,C		T,C	T,C	T,C	T,C	T,C	T,C	T,C	T,C	T,C	T,C	T,C	T,C	T,C	T,C	T,C	T,C	T,C	T,C	T,C	T,C	T,C	T,C	T,C	T,C	T,C	T,C	T,C	T,C	T,C	T,C	T,C	T,C	T,C		T,C		T,C	T,C	T,C	T,C	T,C	T,C	T,C	T,C	T,C	T,C	T,C	T,C	T,C	T,C	T,C	T,C	T,C	T,C	T,C	T,C	T,C	T,C	T,C	T,C	T,C	T,C	T,C		T,C		T,C	T,C	T,C	T,C	T,C	T,C	T,C	T,C	T,C		T,C	T,C	T,C	T,C		T,C		T,C	T,C		T,C	T,C	T,C	T,C	T,C	T,C	T,C	T,C	T,C		T,C	T,C	T,C		T,C	T,C	T,C	T,C	T,C	T,C	T,C	T,C	T,C	T,C	T,C	T,C	T,C	T,C	T,C	T,C	T,C	T,C
Chr3:36590877:A	A,G	A,G	A,G	A,G	A,G	A,G	A,G	A,G	A,G	A,G	A,G	A,G	A,G	A,G	A,G	A,G	A,G	A,G	A,G	A,G	A,G	A,G	A,G	A,G	A,G	A,G	A,G	A,G		A,G	A,G	A,G	A,G	A,G	A,G	A,G		A,G	A,G	A,G	A,G	A,G	A,G	A,G	A,G	A,G	A,G			A,G		A,G	A,G	A,G		A,G	A,G	A,G	A,G	A,G	A,G	A,G	A,G	A,G			A,G	A,G	A,G	A,G	A,G	A,G	A,G	A,G	A,G	A,G	A,G	A,G	A,G	A,G	A,G	A,G	A,G	A,G	A,G	A,G	A,G	A,G	A,G	A,G	A,G	A,G	A,G		A,G	A,G	A,G	A,G	A,G	A,G	A,G	A,G	A,G	A,G	A,G	A,G	A,G	A,G	A,G	A,G		A,G	A,G	A,G	A,G		A,G	A,G	A,G	A,G	A,G	A,G	A,G	A,G	A,G	A,G	A,G		A,G	A,G	A,G	A,G	A,G	A,G	A,G	A,G	A,G	A,G	A,G	A,G	A,G	A,G	A,G	A,G		A,G		A,G	A,G	A,G	A,G	A,G		A,G	A,G	A,G		A,G	A,G		A,G	A,G	A,G	A,G	A,G	A,G	A,G	A,G	A,G		A,G	A,G	A,G	A,G	A,G	A,G		A,G		A,G	A,G	A,G	A,G	A,G	A,G	A,G	A,G	A,G		A,G	A,G	A,G
Chr3:36590927:G	C,G	C,G	C,G	C,G	C,G	C,G	C,G	C,G	C,G	C,G	C,G	C,G	C,G	C,G	C,G	C,G	C,G	C,G	C,G	C,G	C,G	C,G	C,G	C,G	C,G	C,G	C,G	C,G	C,G	C,G	C,G	C,G	C,G	C,G	C,G	C,G	C,G	C,G	C,G	C,G	C,G	C,G	C,G	C,G	C,G	C,G	C,G	C,G	C,G	C,G	C,G	C,G	C,G	C,G	C,G	C,G	C,G	C,G	C,G	C,G	C,G	C,G	C,G	C,G	C,G	C,G	C,G	C,G	C,G	C,G	C,G	C,G	C,G	C,G	C,G	C,G	C,G	C,G	C,G	C,G	C,G	C,G	C,G	C,G	C,G	C,G	C,G	C,G	C,G	C,G	C,G	C,G	C,G	C,G	C,G	C,G	C,G	C,G	C,G	C,G	C,G	C,G	C,G	C,G	C,G	C,G	C,G	C,G	C,G	C,G	C,G	C,G	C,G	C,G	C,G	C,G	C,G	C,G	C,G	C,G	C,G	C,G	C,G	C,G	C,G	C,G	C,G	C,G	C,G	C,G	C,G	C,G	C,G	C,G	C,G	C,G	C,G	C,G	C,G	C,G	C,G	C,G	C,G	C,G	C,G	C,G	C,G	C,G	C,G	C,G	C,G	C,G	C,G	C,G	C,G	C,G	C,G	C,G	C,G	C,G	C,G	C,G	C,G	C,G	C,G	C,G	C,G	C,G	C,G	C,G	C,G	C,G	C,G	C,G	C,G	C,G	C,G	C,G	C,G	C,G	C,G	C,G	C,G	C,G	C,G	C,G	C,G	C,G	C,G	C,G	C,G	C,G
Chr3:36590973:G	A,G	A,G	A,G	A,G	A,G	A,G	A,G	A,G	A,G	A,G	A,G	A,G	A,G	A,G	A,G	A,G	A,G	A,G	A,G	A,G	A,G		A,G	A,G	A,G	A,G	A,G	A,G	A,G	A,G	A,G	A,G	A,G	A,G		A,G	A,G	A,G	A,G	A,G	A,G	A,G		A,G	A,G	A,G	A,G				A,G	A,G	A,G	A,G	A,G		A,G	A,G	A,G	A,G				A,G	A,G	A,G	A,G	A,G	A,G	A,G	A,G	A,G	A,G	A,G	A,G		A,G	A,G	A,G	A,G	A,G	A,G	A,G	A,G	A,G		A,G	A,G	A,G	A,G	A,G	A,G	A,G	A,G	A,G	A,G	A,G		A,G	A,G	A,G	A,G	A,G	A,G	A,G	A,G	A,G	A,G	A,G	A,G	A,G	A,G	A,G		A,G	A,G	A,G	A,G	A,G	A,G	A,G	A,G		A,G	A,G		A,G		A,G	A,G		A,G					A,G	A,G	A,G				A,G	A,G		A,G	A,G	A,G		A,G	A,G	A,G		A,G	A,G		A,G	A,G	A,G	A,G	A,G	A,G	A,G	A,G	A,G	A,G	A,G	A,G	A,G		A,G	A,G	A,G	A,G	A,G	A,G		A,G	A,G		A,G	A,G	A,G	A,G	A,G		A,G	A,G	A,G	A,G	A,G	A,G
Chr3:36591036:C	T,C	T,C	T,C	T,C	T,C	T,C	T,C	T,C	T,C	T,C	T,C	T,C		T,C	T,C	T,C	T,C	T,C	T,C	T,C		T,C		T,C	T,C	T,C	T,C	T,C	T,C	T,C	T,C	T,C	T,C	T,C	T,C	T,C	T,C	T,C	T,C	T,C		T,C	T,C	T,C	T,C		T,C	T,C		T,C	T,C	T,C		T,C	T,C	T,C	T,C	T,C	T,C	T,C	T,C		T,C	T,C	T,C	T,C	T,C	T,C	T,C	T,C	T,C	T,C	T,C	T,C	T,C	T,C	T,C	T,C	T,C	T,C	T,C	T,C	T,C	T,C	T,C	T,C	T,C	T,C	T,C	T,C	T,C	T,C	T,C	T,C	T,C	T,C	T,C	T,C	T,C	T,C	T,C	T,C	T,C	T,C	T,C	T,C	T,C		T,C		T,C	T,C	T,C	T,C	T,C	T,C	T,C	T,C	T,C	T,C	T,C	T,C	T,C	T,C	T,C	T,C	T,C		T,C	T,C	T,C	T,C	T,C	T,C			T,C	T,C	T,C	T,C	T,C	T,C	T,C	T,C	T,C	T,C	T,C		T,C	T,C	T,C	T,C	T,C	T,C		T,C	T,C	T,C	T,C	T,C	T,C	T,C	T,C	T,C	T,C	T,C	T,C		T,C	T,C	T,C	T,C	T,C	T,C	T,C	T,C	T,C	T,C	T,C	T,C	T,C	T,C	T,C	T,C	T,C		T,C	T,C	T,C	T,C	T,C	T,C
Chr3:36591195:C	T,C		T,C	T,C	T,C	T,C	T,C	T,C	T,C	T,C	T,C	T,C	T,C	T,C	T,C	T,C	T,C	T,C	T,C	T,C	T,C	T,C	T,C	T,C	T,C	T,C	T,C	T,C	T,C	T,C	T,C	T,C	T,C	T,C	T,C	T,C	T,C	T,C	T,C	T,C	T,C	T,C	T,C	T,C	T,C	T,C	T,C	T,C	T,C	T,C	T,C	T,C	T,C	T,C	T,C	T,C	T,C	T,C	T,C	T,C	T,C	T,C	T,C	T,C	T,C	T,C	T,C	T,C	T,C	T,C	T,C	T,C	T,C	T,C	T,C	T,C	T,C	T,C	T,C	T,C	T,C	T,C	T,C	T,C	T,C	T,C	T,C	T,C	T,C	T,C	T,C	T,C	T,C	T,C	T,C	T,C	T,C	T,C	T,C	T,C	T,C	T,C	T,C	T,C	T,C	T,C	T,C			T,C	T,C	T,C	T,C	T,C	T,C	T,C	T,C			T,C	T,C	T,C	T,C	T,C	T,C		T,C	T,C	T,C	T,C	T,C	T,C	T,C	T,C	T,C	T,C		T,C	T,C	T,C	T,C	T,C	T,C	T,C	T,C		T,C	T,C	T,C		T,C	T,C	T,C	T,C	T,C	T,C	T,C	T,C	T,C	T,C	T,C	T,C	T,C	T,C	T,C	T,C	T,C	T,C	T,C	T,C	T,C	T,C		T,C	T,C	T,C	T,C	T,C	T,C	T,C	T,C	T,C	T,C	T,C	T,C	T,C	T,C	T,C	T,C	T,C	T,C	T,C
Chr3:36591198:C	T,C	T,C	T,C	T,C	T,C	T,C	T,C	T,C	T,C	T,C	T,C	T,C	T,C	T,C	T,C	T,C	T,C	T,C	T,C	T,C	T,C	T,C	T,C	T,C	T,C	T,C	T,C	T,C	T,C	T,C	T,C	T,C	T,C	T,C	T,C	T,C	T,C	T,C	T,C	T,C	T,C	T,C	T,C	T,C	T,C	T,C	T,C	T,C	T,C	T,C	T,C	T,C	T,C	T,C	T,C	T,C	T,C	T,C	T,C	T,C	T,C	T,C	T,C	T,C	T,C	T,C	T,C	T,C	T,C	T,C	T,C	T,C	T,C	T,C	T,C	T,C	T,C	T,C	T,C	T,C	T,C	T,C	T,C	T,C	T,C	T,C	T,C	T,C	T,C	T,C	T,C	T,C	T,C	T,C	T,C	T,C	T,C	T,C	T,C	T,C	T,C	T,C	T,C	T,C	T,C	T,C	T,C			T,C	T,C	T,C	T,C	T,C	T,C	T,C	T,C	T,C	T,C	T,C	T,C	T,C	T,C	T,C	T,C	T,C	T,C	T,C	T,C	T,C	T,C	T,C	T,C	T,C	T,C	T,C	T,C	T,C	T,C	T,C	T,C	T,C	T,C	T,C	T,C	T,C	T,C	T,C	T,C		T,C	T,C	T,C	T,C	T,C	T,C	T,C	T,C	T,C	T,C	T,C	T,C	T,C	T,C	T,C	T,C	T,C	T,C	T,C	T,C	T,C	T,C	T,C	T,C	T,C	T,C	T,C	T,C	T,C	T,C	T,C	T,C	T,C	T,C	T,C	T,C	T,C	T,C	T,C	T,C	T,C	T,C
Chr3:36591199:C	T,C	T,C	T,C	T,C	T,C	T,C	T,C	T,C	T,C	T,C	T,C	T,C	T,C	T,C	T,C	T,C	T,C	T,C	T,C	T,C	T,C	T,C	T,C	T,C	T,C	T,C	T,C	T,C	T,C	T,C	T,C	T,C	T,C	T,C	T,C	T,C	T,C	T,C	T,C	T,C	T,C	T,C	T,C	T,C	T,C	T,C	T,C	T,C	T,C	T,C	T,C	T,C	T,C	T,C	T,C	T,C	T,C	T,C	T,C	T,C	T,C	T,C	T,C	T,C	T,C	T,C	T,C	T,C	T,C	T,C	T,C	T,C	T,C	T,C	T,C	T,C	T,C	T,C	T,C	T,C	T,C	T,C	T,C	T,C	T,C	T,C	T,C	T,C	T,C	T,C	T,C	T,C	T,C	T,C	T,C	T,C	T,C	T,C	T,C	T,C	T,C	T,C	T,C	T,C	T,C	T,C	T,C		T,C	T,C	T,C	T,C	T,C	T,C	T,C	T,C	T,C	T,C	T,C	T,C	T,C	T,C	T,C	T,C	T,C	T,C	T,C	T,C	T,C	T,C	T,C	T,C	T,C	T,C	T,C	T,C	T,C	T,C	T,C	T,C	T,C	T,C	T,C	T,C	T,C	T,C	T,C	T,C	T,C		T,C	T,C	T,C	T,C	T,C	T,C		T,C	T,C	T,C	T,C	T,C	T,C	T,C	T,C	T,C	T,C	T,C	T,C	T,C	T,C	T,C	T,C	T,C	T,C	T,C	T,C	T,C	T,C	T,C	T,C	T,C	T,C	T,C	T,C	T,C	T,C	T,C	T,C	T,C	T,C	T,C
Chr3:36591200:A	A,G	A,G	A,G	A,G	A,G	A,G	A,G	A,G	A,G	A,G	A,G	A,G	A,G	A,G	A,G	A,G	A,G	A,G	A,G				A,G	A,G	A,G	A,G		A,G	A,G	A,G	A,G	A,G	A,G	A,G	A,G	A,G	A,G	A,G	A,G	A,G	A,G	A,G	A,G	A,G	A,G	A,G	A,G		A,G	A,G	A,G	A,G	A,G	A,G	A,G	A,G		A,G	A,G	A,G	A,G	A,G	A,G	A,G		A,G	A,G			A,G	A,G	A,G	A,G	A,G	A,G	A,G	A,G	A,G	A,G	A,G	A,G	A,G	A,G	A,G	A,G	A,G	A,G		A,G	A,G	A,G	A,G		A,G				A,G	A,G	A,G	A,G	A,G	A,G	A,G	A,G	A,G	A,G		A,G		A,G	A,G	A,G		A,G	A,G	A,G		A,G	A,G	A,G	A,G			A,G		A,G	A,G	A,G		A,G	A,G	A,G	A,G	A,G	A,G			A,G		A,G	A,G	A,G	A,G	A,G	A,G	A,G		A,G		A,G	A,G			A,G	A,G		A,G	A,G	A,G	A,G	A,G		A,G	A,G	A,G		A,G		A,G	A,G			A,G	A,G	A,G		A,G	A,G	A,G	A,G	A,G	A,G	A,G	A,G	A,G		A,G	A,G	A,G	A,G	A,G
Chr3:36591212:G	T,G	T,G	T,G	T,G	T,G	T,G	T,G	T,G	T,G	T,G	T,G	T,G	T,G	T,G	T,G	T,G	T,G	T,G	T,G	T,G	T,G	T,G	T,G	T,G	T,G	T,G	T,G	T,G	T,G	T,G	T,G	T,G	T,G	T,G	T,G	T,G	T,G	T,G	T,G	T,G	T,G	T,G	T,G	T,G	T,G	T,G	T,G	T,G	T,G	T,G	T,G	T,G	T,G	T,G	T,G	T,G	T,G	T,G	T,G	T,G	T,G	T,G	T,G	T,G	T,G	T,G	T,G		T,G	T,G	T,G	T,G	T,G	T,G	T,G	T,G	T,G	T,G	T,G	T,G	T,G	T,G	T,G	T,G	T,G	T,G	T,G	T,G	T,G	T,G	T,G	T,G		T,G	T,G	T,G	T,G	T,G	T,G	T,G	T,G	T,G	T,G	T,G	T,G	T,G		T,G	T,G	T,G	T,G	T,G	T,G	T,G	T,G	T,G	T,G	T,G	T,G	T,G	T,G	T,G		T,G	T,G	T,G	T,G	T,G	T,G	T,G	T,G	T,G	T,G	T,G	T,G	T,G	T,G	T,G	T,G	T,G	T,G	T,G	T,G	T,G	T,G	T,G	T,G	T,G	T,G	T,G	T,G	T,G	T,G	T,G	T,G	T,G	T,G	T,G	T,G	T,G	T,G	T,G	T,G	T,G	T,G	T,G	T,G	T,G	T,G	T,G	T,G	T,G	T,G	T,G	T,G	T,G	T,G	T,G	T,G	T,G	T,G	T,G	T,G	T,G	T,G	T,G	T,G	T,G	T,G	T,G	T,G	T,G
Chr3:36591214:C	T,C	T,C	T,C	T,C	T,C	T,C	T,C	T,C	T,C	T,C	T,C	T,C	T,C	T,C		T,C	T,C	T,C	T,C	T,C		T,C	T,C	T,C	T,C	T,C	T,C	T,C	T,C	T,C	T,C	T,C	T,C	T,C	T,C	T,C		T,C	T,C	T,C	T,C		T,C	T,C	T,C	T,C	T,C	T,C	T,C	T,C	T,C	T,C	T,C	T,C			T,C	T,C	T,C	T,C	T,C	T,C	T,C	T,C	T,C	T,C	T,C		T,C	T,C	T,C	T,C	T,C	T,C	T,C	T,C	T,C	T,C	T,C	T,C	T,C	T,C	T,C	T,C			T,C	T,C	T,C	T,C		T,C	T,C	T,C	T,C	T,C	T,C	T,C	T,C	T,C	T,C	T,C	T,C	T,C	T,C	T,C		T,C		T,C	T,C	T,C	T,C	T,C	T,C	T,C	T,C	T,C	T,C	T,C	T,C	T,C			T,C	T,C	T,C	T,C	T,C	T,C	T,C		T,C	T,C	T,C	T,C	T,C	T,C	T,C		T,C	T,C	T,C	T,C	T,C	T,C	T,C	T,C	T,C	T,C	T,C	T,C	T,C	T,C	T,C	T,C			T,C	T,C	T,C	T,C		T,C		T,C	T,C	T,C	T,C	T,C	T,C	T,C	T,C	T,C	T,C	T,C	T,C	T,C	T,C		T,C	T,C	T,C	T,C	T,C	T,C	T,C		T,C		T,C	T,C
Chr3:36591221:T	T,C	T,C	T,C	T,C	T,C	T,C	T,C	T,C	T,C	T,C	T,C	T,C	T,C	T,C		T,C	T,C	T,C	T,C	T,C	T,C	T,C	T,C	T,C	T,C	T,C	T,C	T,C	T,C	T,C	T,C	T,C	T,C	T,C	T,C	T,C	T,C	T,C	T,C	T,C	T,C	T,C	T,C	T,C	T,C	T,C	T,C	T,C	T,C	T,C	T,C	T,C		T,C		T,C	T,C	T,C	T,C	T,C	T,C	T,C		T,C		T,C	T,C		T,C	T,C	T,C	T,C	T,C	T,C	T,C	T,C	T,C	T,C	T,C	T,C	T,C	T,C	T,C	T,C	T,C		T,C	T,C	T,C	T,C	T,C	T,C				T,C	T,C	T,C	T,C	T,C	T,C	T,C	T,C	T,C	T,C				T,C	T,C	T,C	T,C	T,C	T,C	T,C	T,C	T,C	T,C	T,C	T,C	T,C	T,C			T,C	T,C	T,C	T,C	T,C	T,C	T,C	T,C	T,C	T,C	T,C	T,C		T,C	T,C		T,C	T,C	T,C	T,C	T,C	T,C		T,C	T,C		T,C	T,C	T,C	T,C	T,C	T,C				T,C	T,C	T,C	T,C	T,C		T,C			T,C	T,C	T,C	T,C		T,C	T,C	T,C	T,C	T,C	T,C	T,C	T,C	T,C	T,C	T,C		T,C	T,C		T,C	T,C	T,C	T,C
Chr3:36591436:A	A,G	A,G	A,G		A,G		A,G	A,G	A,G	A,G	A,G	A,G	A,G	A,G	A,G	G	A,G	A,G	G	A,G	G	A,G	A,G		A,G	A,G	A,G	A,G	A,G		A,G	A,G	A,G	A,G	A,G	A,G	A,G	A,G	A,G	A,G		A,G	A,G	A,G	A,G	A,G	A,G	A,G	A,G	A,G		A,G	A,G			A,G	A,G	G	A,G	A,G	A,G	A,G	A,G	A,G	A,G	A,G		A,G	A,G		A,G	A,G	A,G	A,G	A,G	A,G	A,G	A,G	A,G	A,G	A,G	A,G	A,G	A,G	A,G	A,G	A,G	A,G	A,G	A,G	A,G	A,G	A,G	A,G	A,G		A,G	A,G	A,G	A,G	A,G	A,G	A,G	A,G		A,G	A,G	A,G		A,G	A,G	A,G	A,G	A,G	A,G	A,G	A,G	A,G	A,G				A,G				G	A,G	A,G	A,G	A,G	A,G	A,G	A,G	A,G			A,G	A,G	A,G	A,G	A,G	A,G	A,G	A,G	A,G	A,G		A,G		A,G	A,G	A,G	A,G	A,G	A,G	A,G	A,G	A,G	A,G			A,G	A,G	G			G			A,G	A,G	A,G		A,G	A,G		A,G	A,G	A,G	A,G	A,G	A,G	A,G	A,G	A,G	A,G	A,G	A,G		G
Chr3:36591473:G	A,G	A,G	A,G	A,G	A,G	A,G	A,G	A,G	A,G	A,G	A,G	A,G	A,G	A,G	A,G	A,G	A,G	A,G	A,G	A,G	A,G	A,G	A,G	A,G	A,G	A,G	A,G	A,G	A,G	A,G	A,G	A,G	A,G	A,G	A,G	A,G	A,G	A,G	A,G	A,G	A,G	A,G	A,G	A,G	A,G	A,G	A,G	A,G	A,G	A,G	A,G	A,G	A,G	A,G	A,G	A,G	A,G	A,G	A,G	A,G	A,G	A,G	A,G	A,G	A,G	A,G	A,G	A,G	A,G	A,G	A,G	A,G	A,G	A,G	A,G	A,G	A,G	A,G	A,G	A,G	A,G	A,G	A,G	A,G	A,G	A,G	A,G	A,G	A,G	A,G	A,G	A,G	A,G	A,G	A,G	A,G	A,G	A,G	A,G	A,G	A,G	A,G	A,G	A,G	A,G	A,G	A,G	A,G	A,G	A,G	A,G	A,G	A,G	A,G	A,G	A,G	A,G	A,G	A,G	A,G	A,G	A,G	A,G	A,G	A,G	A,G	A,G	A,G	A,G	A,G	A,G	A,G	A,G	A,G	A,G	A,G	A,G	A,G	A,G	A,G	A,G	A,G	A,G	A,G	A,G	A,G	A,G	A,G	A,G	A,G	A,G	A,G	A,G	A,G	A,G	A,G	A,G	A,G	A,G	A,G	A,G	A,G	A,G	A,G	A,G	A,G	A,G	A,G	A,G	A,G	A,G	A,G	A,G	A,G	A,G	A,G	A,G	A,G	A,G	A,G	A,G	A,G	A,G	A,G	A,G	A,G	A,G	A,G	A,G	A,G	A,G	A,G
Chr3:36591679:A		A,C	A,C	A,C		A,C	A,C	A,C	A,C	A,C	A,C	A,C	A,C	A,C	A,C	A,C	A,C	A,C	A,C	A,C	A,C	A,C	A,C	A,C	A,C	A,C	A,C	A,C	A,C	A,C	A,C	A,C	A,C	A,C			A,C	A,C		A,C		A,C		A,C	A,C	A,C	A,C	A,C	A,C	A,C	A,C	A,C	A,C	A,C	A,C			A,C	A,C		A,C	A,C	A,C	A,C	A,C	A,C	A,C	A,C	A,C	A,C	A,C	A,C	A,C	A,C			A,C	A,C	A,C	A,C	A,C	A,C	A,C		A,C	A,C	A,C	A,C	A,C	A,C	A,C	A,C	A,C	A,C	A,C	A,C	A,C	A,C	A,C	A,C	A,C	A,C	A,C	A,C	A,C	A,C	A,C		A,C	A,C	A,C	A,C	A,C		A,C	A,C	A,C	A,C	A,C	A,C	A,C	A,C	A,C	A,C	A,C	A,C	A,C	A,C	A,C	A,C	A,C		A,C	A,C	A,C	A,C	A,C	A,C	A,C	A,C	A,C	A,C	A,C	A,C	A,C	A,C	A,C	A,C	A,C	A,C		A,C	A,C	A,C	A,C	A,C	A,C	A,C	A,C	A,C	A,C	A,C	A,C	A,C	A,C	A,C	A,C	A,C	A,C	A,C	A,C	A,C	A,C	A,C	A,C	A,C	A,C	A,C	A,C	A,C		A,C	A,C	A,C	A,C	A,C	A,C	A,C	A,C	A,C	A,C	A,C
Chr3:36591713:T		A,T	A,T	A,T	A,T	A,T	A,T	A,T	A,T	A,T	A,T	A,T	A,T	A,T	A,T	A,T	A,T	A,T	A,T	A,T	A,T	A,T	A,T	A,T	A,T	A,T	A,T	A,T	A,T	A,T	A,T	A,T	A,T	A,T			A,T	A,T		A,T	A,T	A,T		A,T	A,T	A,T	A,T	A,T	A,T	A,T	A,T	A,T	A,T	A,T	A,T	A,T		A,T			A,T	A,T	A,T	A,T	A,T	A,T	A,T	A,T	A,T	A,T	A,T	A,T	A,T	A,T	A,T	A,T	A,T	A,T	A,T	A,T	A,T	A,T	A,T	A,T	A,T	A,T	A,T	A,T	A,T	A,T	A,T	A,T	A,T	A,T	A,T	A,T	A,T	A,T	A,T	A,T	A,T	A,T		A,T	A,T	A,T	A,T	A,T	A,T	A,T	A,T	A,T	A,T	A,T	A,T	A,T	A,T	A,T	A,T	A,T	A,T	A,T	A,T	A,T	A,T	A,T	A,T	A,T	A,T	A,T	A,T		A,T	A,T	A,T	A,T	A,T	A,T	A,T	A,T	A,T	A,T	A,T	A,T	A,T	A,T	A,T	A,T	A,T	A,T	A,T	A,T	A,T	A,T	A,T	A,T	A,T	A,T	A,T		A,T	A,T	A,T	A,T	A,T	A,T	A,T	A,T	A,T	A,T	A,T	A,T	A,T	A,T	A,T	A,T	A,T	A,T	A,T	A,T	A,T	A,T	A,T	A,T	A,T	A,T	A,T	A,T	A,T	A,T	A,T	A,T
Chr3:36591824:A	A,G	A,G	A,G			A,G		A,G		A,G	A,G	A,G		A,G	A,G	A,G	A,G		A,G	A,G	A,G	A,G	A,G	A,G	A,G	A,G	A,G	A,G	A,G	A,G	A,G	A,G	A,G	A,G	A,G	A,G	A,G	A,G	A,G	A,G	A,G	A,G	A,G	A,G	A,G	A,G	A,G	A,G	A,G	A,G	A,G	A,G	A,G	A,G	A,G	A,G	A,G	A,G	A,G	A,G	A,G	A,G	A,G	A,G	A,G	A,G	A,G	A,G	A,G	A,G	A,G	A,G	A,G	A,G	A,G	A,G	A,G	A,G	A,G	A,G	A,G	A,G	A,G	A,G	A,G	A,G	A,G	A,G	A,G	A,G	A,G	A,G	A,G	A,G	A,G	A,G	A,G	A,G	A,G	A,G	A,G	A,G	A,G		A,G	A,G	A,G				A,G	A,G	A,G	A,G		A,G	A,G	A,G	A,G				A,G		A,G	A,G		A,G	A,G	A,G	A,G	A,G	A,G	A,G	A,G		A,G		A,G	A,G	A,G	A,G	A,G	A,G	A,G	A,G	A,G	A,G	A,G		A,G		A,G	A,G	A,G	A,G	A,G	A,G	A,G	A,G		A,G	A,G	A,G					A,G	A,G	A,G	A,G	A,G	A,G	A,G	A,G	A,G	A,G	A,G	A,G	A,G	A,G	A,G	A,G	A,G		A,G	A,G	A,G	A,G		A,G
Chr3:36591839:T		T,G	T,G	T,G	T,G	T,G	T,G	T,G	T,G	T,G	T,G	T,G	T,G	T,G	T,G	T,G	T,G	T,G	T,G	T,G	T,G	T,G	T,G	T,G	T,G	T,G	T,G	T,G	T,G	T,G	T,G	T,G	T,G	T,G			T,G	T,G			T,G	T,G	T,G	T,G	T,G	T,G	T,G	T,G	T,G	T,G	T,G	T,G	T,G	T,G	T,G		T,G	T,G	T,G		T,G	T,G	T,G	T,G	T,G	T,G	T,G	T,G	T,G	T,G	T,G	T,G	T,G	T,G	T,G		T,G	T,G	T,G	T,G	T,G	T,G	T,G	T,G	T,G	T,G	T,G	T,G	T,G	T,G	T,G	T,G	T,G	T,G	T,G	T,G	T,G	T,G	T,G	T,G	T,G	T,G	T,G	T,G	T,G	T,G	T,G		T,G	T,G	T,G	T,G	T,G	T,G	T,G	T,G	T,G	T,G	T,G	T,G	T,G	T,G	T,G	T,G	T,G	T,G	T,G	T,G	T,G	T,G	T,G		T,G	T,G	T,G	T,G	T,G	T,G	T,G	T,G	T,G	T,G	T,G	T,G	T,G	T,G	T,G	T,G	T,G	T,G	T,G	T,G	T,G	T,G	T,G	T,G	T,G	T,G	T,G	T,G	T,G	T,G	T,G	T,G		T,G	T,G	T,G	T,G	T,G	T,G	T,G	T,G	T,G	T,G	T,G	T,G	T,G	T,G	T,G	T,G	T,G	T,G	T,G	T,G	T,G	T,G	T,G	T,G	T,G	T,G	T,G
Chr3:36591858:C	T,C	T,C	T,C	T,C	T,C	T,C	T,C	T,C	T,C	T,C	T,C	T,C	T,C	T,C	T,C	T,C	T,C	T,C	T,C	T,C	T,C	T,C	T,C	T,C	T,C	T,C	T,C	T,C	T,C	T,C	T,C	T,C	T,C	T,C	T,C	T,C	T,C	T,C	T,C	T,C	T,C	T,C	T,C	T,C	T,C	T,C	T,C	T,C	T,C	T,C	T,C	T,C	T,C	T,C		T,C	T,C	T,C	T,C	T,C	T,C	T,C	T,C	T,C	T,C	T,C	T,C	T,C	T,C	T,C	T,C	T,C	T,C	T,C	T,C	T,C	T,C	T,C	T,C	T,C	T,C	T,C	T,C	T,C	T,C	T,C	T,C	T,C	T,C	T,C	T,C	T,C	T,C	T,C	T,C	T,C	T,C	T,C	T,C	T,C	T,C	T,C	T,C		T,C	T,C	T,C	T,C	T,C	T,C	T,C	T,C	T,C	T,C		T,C	T,C	T,C	T,C	T,C	T,C	T,C		T,C	T,C	T,C	T,C	T,C	T,C	T,C	T,C	T,C	T,C	T,C	T,C	T,C	T,C		T,C	T,C	T,C	T,C	T,C	T,C	T,C	T,C	T,C	T,C	T,C		T,C	T,C	T,C	T,C	T,C	T,C	T,C	T,C	T,C	T,C	T,C	T,C	T,C	T,C				T,C	T,C	T,C	T,C	T,C	T,C	T,C	T,C	T,C	T,C	T,C	T,C	T,C	T,C	T,C	T,C	T,C	T,C	T,C	T,C	T,C	T,C	T,C	T,C	T,C
Chr3:36591970:G	A,G	A,G	A,G	A,G	A,G		A,G	A,G			A,G	A,G	A,G	A,G	A,G		A,G	A,G				A,G		A,G	A,G	A,G	A,G	A,G	A,G	A,G	A,G	A,G	A,G	A,G	A,G	A,G		A,G	A,G	A,G		A,G	A,G	A,G	A,G	A,G	A,G	A,G	A,G		A,G	A,G	A,G	A,G	A,G	A,G	A,G	A,G	A,G	A,G	A,G	A,G	A,G		A,G	A,G	A,G	A,G		A,G	A,G	A,G	A,G	A,G	A,G	A,G	A,G	A,G	A,G	A,G	A,G	A,G	A,G	A,G	A,G	A,G	A,G	A,G	A,G	A,G	A,G	A,G	A,G	A,G	A,G	A,G	A,G	A,G	A,G	A,G	A,G	A,G	A,G	A,G	A,G		A,G	A,G	A,G	A,G	A,G	A,G	A,G	A,G		A,G	A,G		A,G	A,G			A,G	A,G	A,G			A,G	A,G	A,G	A,G	A,G	A,G		A,G	A,G	A,G	A,G	A,G	A,G	A,G	A,G	A,G	A,G	A,G	A,G	A,G		A,G		A,G	A,G	A,G	A,G	A,G	A,G	A,G	A,G	A,G	A,G	A,G	A,G	A,G	A,G				A,G	A,G			A,G	A,G	A,G	A,G	A,G	A,G	A,G		A,G	A,G	A,G	A,G	A,G	A,G	A,G	A,G	A,G	A,G	A,G	A,G	A,G
Chr3:36592893:C	T,C	T,C	T,C			T,C		T,C		T,C	T,C	T,C		T,C	T,C	T,C	T,C		T,C	T,C	T,C	T,C	T,C	T,C	T,C	T,C	T,C	T,C	T,C	T,C	T,C	T,C	T,C	T,C	T,C	T,C	T,C	T,C	T,C	T,C		T,C	T,C	T,C	T,C	T,C	T,C	T,C	T,C	T,C	T,C	T,C	T,C	T,C	T,C		T,C	T,C	T,C	T			T,C	T,C	T,C	T,C	T,C	T,C	T,C	T,C	T,C	T,C	T,C	T,C	T,C	T,C	T,C	T,C	T,C	T,C	T,C	T,C	T,C	T,C	T,C	T,C	T,C	T,C	T,C	T,C		T,C	T,C	T,C	T,C	T,C	T,C	T,C	T,C	T,C	T,C	T,C	T,C		T,C	T,C	T,C				T,C	T,C	T,C	T,C		T,C	T,C	T,C	T,C				T,C		T,C	T,C		T,C	T,C	T,C	T,C	T,C	T,C	T,C	T,C		T,C		T,C	T,C	T,C	T,C	T,C	T,C	T,C	T,C	T,C	T,C	T,C		T,C		T,C	T,C	T,C	T,C	T,C	T,C	T,C	T,C		T,C	T,C	T,C					T,C	T,C	T,C	T,C		T,C	T,C	T,C	T,C	T,C	T,C	T,C	T,C	T,C	T,C	T,C	T,C	T,C	T,C	T,C	T,C	T,C		T,C
Chr3:36592897:T	T,C	T,C	T,C			T,C		T,C		T,C	T,C	T,C		T,C	T,C	T,C	T,C		T,C	T,C	T,C	T,C	T,C	T,C	T,C	T,C	T,C	T,C	T,C	T,C	T,C	T,C	T,C	T,C	T,C	T,C	T,C	T,C	T,C	T,C		T,C	T,C	T,C	T,C	T,C	T,C	T,C	T,C	T,C	T,C	T,C	T,C	T,C	T,C		T,C	T,C	T,C	C		C	T,C	T,C	T,C	T,C		T,C	T,C	T,C	T,C	T,C	T,C	T,C	T,C	T,C	T,C	T,C	T,C	T,C	T,C	T,C	T,C	T,C	T,C	T,C	T,C	T,C	T,C	T,C		T,C	T,C	T,C	T,C	T,C	T,C		T,C	T,C	T,C	T,C	T,C		T,C	T,C	T,C				T,C	T,C	T,C	T,C		T,C	T,C	T,C	T,C				T,C		T,C	T,C		T,C	T,C	T,C	T,C	T,C	T,C	T,C	T,C		T,C		T,C	T,C	T,C	T,C	T,C	T,C	T,C	T,C	T,C	T,C	T,C		T,C		T,C	T,C	T,C	T,C	T,C	T,C	T,C	T,C		T,C	T,C	T,C					T,C	T,C	T,C	T,C		T,C	T,C	T,C	T,C	T,C	T,C	T,C	T,C	T,C	T,C	T,C	T,C	T,C	T,C	T,C	T,C	T,C		T,C
Chr3:36592971:C	T,C	T,C	T,C			T,C		T,C		T,C	T,C	T,C		T,C	T,C	T,C	T,C		T,C	T,C	T,C	T,C	T,C	T,C	T,C	T,C	T,C	T,C	T,C	T,C	T,C	T,C	T,C	T,C	T,C	T,C	T,C	T,C	T,C	T,C		T,C	T,C	T,C	T,C	T,C	T,C	T,C	T,C	T,C		T,C	T,C	T,C	T,C	T,C	T,C	T,C			T,C		T,C	T,C		T,C	T	T,C	T,C	T,C	T,C	T,C	T,C	T,C	T,C	T,C	T,C	T,C	T,C	T,C	T,C	T,C	T,C	T,C	T,C	T,C	T,C	T,C	T,C	T,C		T,C	T,C	T,C	T,C	T,C	T,C		T,C	T,C	T,C	T,C	T,C		T,C	T,C	T,C				T,C	T,C	T,C	T,C		T,C	T,C	T,C	T,C				T,C		T,C	T,C		T,C	T,C	T,C	T,C	T,C	T,C	T,C	T,C		T,C		T,C	T,C	T,C	T,C	T,C	T,C	T,C	T,C	T,C	T,C	T,C		T,C		T,C	T,C	T,C	T,C	T,C	T,C	T,C	T,C		T,C	T,C	T,C					T,C	T,C	T,C	T,C		T,C	T,C			T,C	T,C	T,C	T,C	T,C	T,C	T,C	T,C	T,C	T,C	T,C	T,C	T,C		T,C
Chr3:36597265:A	A,G	A,G	A,G	A,G	A,G	A,G	A,G	A,G	A,G	A,G	A,G	A,G	A,G	A,G	A,G		A,G	A,G	A,G	A,G	A,G	A,G	A,G	A,G	A,G	A,G	A,G	A,G	A,G	A,G	A,G	A,G	A,G	A,G	A,G	A,G	A,G	A,G	A,G	A,G	A,G	A,G	A,G	A,G	A,G	A,G	A,G	A,G	A,G	A,G	A,G	A,G	A,G	A,G	A,G	A,G	A,G	A,G	A,G	A,G	A,G	A,G	A,G	A,G	A,G	A,G	A,G	A,G	A,G	A,G	A,G	A,G	A,G	A,G	A,G	A,G	A,G	A,G	A,G	A,G	A,G	A,G	A,G	A,G	A,G	A,G	A,G	A,G	A,G	A,G	A,G	A,G	A,G	A,G	A,G	A,G	A,G	A,G	A,G	A,G	A,G	A,G	A,G	A,G	A,G	A,G	A,G	A,G	A,G	A,G	A,G	A,G	A,G	A,G	A,G	A,G	A,G	A,G	A,G	A,G	A,G	A,G	A,G	A,G	A,G	A,G	A,G	A,G	A,G	A,G	A,G	A,G	A,G	A,G	A,G	A,G	A,G	A,G	A,G	A,G	A,G	A,G	A,G	A,G	A,G	A,G	A,G	A,G	A,G	A,G	A,G	A,G	A,G	A,G	A,G	A,G	A,G	A,G	A,G	A,G	A,G	A,G	A,G	A,G	A,G	A,G	A,G	A,G	A,G	A,G	A,G	A,G	A,G	A,G	A,G	A,G	A,G	A,G	A,G	A,G	A,G		A,G	A,G	A,G	A,G	A,G	A,G	A,G	A,G	A,G	A,G
Chr3:36597273:C	T,C	T,C	T,C	T,C	T,C	T,C	T,C	T,C	T,C	T,C	T,C	T,C	T,C	T,C	T,C	T,C	T,C	T,C	T,C	T,C	T,C	T,C	T,C	T,C	T,C	T,C	T,C	T,C	T,C	T,C	T,C	T,C	T,C	T,C	T,C	T,C	T,C	T,C	T,C	T,C		T,C	T,C	T,C	T,C	T,C	T,C	T,C	T,C	T,C	T,C	T,C	T,C	T,C	T,C	T,C	T,C	T,C	T,C	T,C	T,C	T,C	T,C	T,C	T,C	T,C	T,C	T,C	T,C	T,C	T,C	T,C	T,C	T,C	T,C	T,C	T,C	T,C	T,C	T,C	T,C	T,C	T,C	T,C	T,C	T,C	T,C	T,C	T,C	T,C	T,C	T,C	T,C	T,C	T,C	T,C	T,C	T,C	T,C	T,C	T,C	T,C	T,C	T,C	T,C	T,C	T,C	T,C	T,C	T,C	T,C	T,C	T,C	T,C	T,C	T,C	T,C	T,C	T,C	T,C	T,C	T,C	T,C	T,C	T,C	T,C	T,C	T,C	T,C	T,C	T,C	T,C	T,C	T,C	T,C	T,C	T,C	T,C	T,C	T,C	T,C	T,C	T,C	T,C	T,C	T,C	T,C	T,C	T,C	T,C	T,C	T,C	T,C	T,C	T,C	T,C	T,C	T,C	T,C	T,C	T,C	T,C	T,C	T,C	T,C	T,C	T,C	T,C	T,C	T,C	T,C	T,C	T,C	T,C	T,C	T,C	T,C	T,C	T,C	T,C	T,C	T,C	T,C	T,C	T,C	T,C	T,C	T,C	T,C	T,C	T,C	T,C
Chr3:36597618:T	T,C	T,C	T,C	T,C	T,C	T,C	T,C	T,C	T,C	T,C	T,C	T,C	T,C	T,C	T,C	T,C	T,C	T,C	T,C	T,C	T,C	T,C	T,C	T,C	T,C	T,C	T,C	T,C	T,C	T,C	T,C	T,C	T,C	T,C	T,C	T,C	T,C	T,C	T,C	T,C	T,C	T,C	T,C	T,C	T,C	T,C	T,C	T,C	T,C	T,C	T,C	T,C	T,C	T,C	T,C	T,C	T,C	T,C	T,C	T,C	T,C	T,C	T,C	T,C	T,C	T,C	T,C	T,C	T,C	T,C	T,C	T,C	T,C	T,C	T,C	T,C	T,C	T,C	T,C	T,C	T,C	T,C	T,C	T,C	T,C	T,C	T,C	T,C	T,C	T,C	T,C	T,C	T,C	T,C	T,C	T,C	T,C	T,C	T,C	T,C	T,C	T,C	T,C	T,C	T,C	T,C	T,C	T,C	T,C	T,C	T,C	T,C	T,C	T,C	T,C	T,C	T,C	T,C	T,C	T,C	T,C	T,C	T,C	T,C	T,C	T,C	T,C	T,C	T,C	T,C	T,C	T,C	T,C	T,C	T,C	T,C	T,C	T,C	T,C	T,C	T,C	T,C	T,C	T,C	T,C	T,C	T,C	T,C	T,C	T,C	T,C	T,C	T,C	T,C	T,C	T,C	T,C	T,C	T,C	T,C	T,C	T,C	T,C	T,C	T,C	T,C	T,C	T,C	T,C	T,C	T,C	T,C	T,C	T,C	T,C	T,C	T,C	T,C	T,C	T,C	T,C	T,C	T,C	T,C	T,C	T,C	T,C	T,C	T,C	T,C	T,C	T,C
Chr3:36597638:C	T,C	T,C	T,C	T,C	T,C	T,C	T,C	T,C	T,C	T,C	T,C	T,C	T,C	T,C	T,C	T,C	T,C	T,C	T,C	T,C	T,C	T,C	T,C	T,C	T,C	T,C	T,C	T,C	T,C	T,C	T,C	T,C	T,C	T,C	T,C	T,C	T,C	T,C	T,C	T,C	T,C	T,C	T,C	T,C	T,C	T,C	T,C	T,C	T,C	T,C	T,C	T,C	T,C	T,C	T,C	T,C	T,C	T,C	T,C	T,C	T,C	T,C	T,C		T,C	T,C	T,C	T,C	T,C	T,C	T,C	T,C	T,C	T,C	T,C	T,C	T,C	T,C		T,C	T,C		T,C	T,C	T,C	T,C	T,C	T,C	T,C	T,C	T,C	T,C	T,C	T,C	T,C	T,C	T,C	T,C	T,C	T,C	T,C	T,C	T,C	T,C	T,C	T,C	T,C	T,C	T,C	T,C	T,C	T,C	T,C	T,C	T,C	T,C	T,C	T,C	T,C	T,C	T,C	T,C	T,C	T,C	T,C	T,C	T,C	T,C	T,C	T,C	T,C	T,C	T,C	T,C	T,C	T,C	T,C	T,C	T,C	T,C	T,C	T,C	T,C	T,C	T,C	T,C	T,C	T,C	T,C	T,C	T,C	T,C	T,C	T,C	T,C	T,C	T,C	T,C	T,C	T,C	T,C	T,C	T,C	T,C	T,C	T,C	T,C	T,C	T,C	T,C	T,C	T,C	T,C	T,C	T,C	T,C	T,C	T,C	T,C	T,C	T,C		T,C	T,C	T,C	T,C	T,C	T,C	T,C	T,C	T,C	T,C
Chr3:36599429:G	C,G	C,G	C,G	C,G	C,G	C,G	C,G	C,G	C,G	C,G	C,G	C,G	C,G	C,G	C,G	C,G	C,G	C,G	C,G	C,G	C,G	C,G	C,G	C,G	C,G		C,G	C,G	C,G	C,G	C,G	C,G	C,G	C,G	C,G			C,G		C,G	C,G	C,G	C,G	C,G	C,G	C,G	C,G		C,G		C,G	C,G	C,G	C,G	C,G	C,G	C,G	C,G	C,G	C,G	C,G	C,G	C,G			C,G	C,G	C,G	C,G	C,G		C,G	C,G	C,G	C,G	C,G		C,G		C,G	C,G	C,G	C,G	C,G	C,G	C,G	C,G	C,G	C,G	C,G	C,G	C,G	C,G		C,G	C,G	C,G	C,G	C,G	C,G	C,G	C,G	C,G	C,G	C,G	C,G	C,G	C,G	C,G	C,G		C,G	C,G	C,G	C,G	C,G	C,G		C,G	C,G	C,G	C,G		C,G	C,G	C,G	C,G	C,G	C,G	C,G	C,G		C,G		C,G	C,G	C,G	C,G	C,G	C,G		C,G	C,G	C,G	C,G	C,G	C,G	C,G		C,G		C,G		C,G	C,G	C,G		C,G	C,G	C,G	C,G	C,G	C,G	C,G	C,G	C,G	C,G	C,G	C,G	C,G	C,G		C,G	C,G	C,G	C,G	C,G	C,G	C,G	C,G	C,G		C,G	C,G	C,G	C,G	C,G	C,G	C,G			C,G
Chr3:36599558:G	T,G	T,G	T,G	T,G	T,G	T,G	T,G	T,G	T,G	T,G	T,G	T,G	T,G	T,G	T,G	T,G	T,G	T,G	T,G	T,G	T,G	T,G	T,G	T,G	T,G	T,G	T,G	T,G	T,G	T,G	T,G	T,G	T,G	T,G	T,G	T,G	T,G	T,G	T,G	T,G	T,G	T,G	T,G	T,G	T,G	T,G	T,G	T,G	T,G	T,G	T,G	T,G	T,G	T,G	T,G	T,G	T,G	T,G	T,G	T,G	T,G	T,G	T,G	T,G	T,G	T,G	T,G	T,G	T,G	T,G	T,G	T,G	T,G	T,G	T,G	T,G	T,G	T,G	T,G	T,G	T,G	T,G	T,G	T,G	T,G	T,G	T,G	T,G	T,G	T,G	T,G	T,G	T,G	T,G	T,G	T,G	T,G	T,G	T,G	T,G	T,G	T,G	T,G	T,G	T,G	T,G			T,G		T,G	T,G	T,G	T,G	T,G	T,G	T,G	T,G	T,G	T,G	T,G	T,G	T,G	T,G	T,G	T,G	T,G	T,G	T,G	T,G	T,G	T,G	T,G	T,G	T,G		T,G	T,G	T,G	T,G	T,G	T,G	T,G	T,G	T,G	T,G	T,G	T,G	T,G	T,G	T,G	T,G	T,G	T,G	T,G	T,G	T,G	T,G	T,G	T,G	T,G	T,G	T,G	T,G	T,G	T,G	T,G	T,G	T,G	T,G	T,G	T,G	T,G	T,G	T,G	T,G	T,G	T,G	T,G	T,G	T,G	T,G	T,G	T,G	T,G	T,G	T,G	T,G	T,G	T,G	T,G	T,G
Chr3:36599737:A		A,C	A,C	A,C	A,C	A,C	A,C	A,C	A,C	A,C	A,C	A,C	A,C	A,C	A,C	A,C	A,C	A,C	A,C	A,C	A,C	A,C	A,C	A,C	A,C	A,C	A,C	A,C	A,C	A,C	A,C	A,C	A,C	A,C			A,C	A,C	A,C	A,C	A,C	A,C		A,C	A,C	A,C	A,C	A,C	A,C	A,C	A,C	A,C	A,C	A,C	A,C			A,C	A,C	A,C	A,C	A,C	A,C	A,C	A,C	A,C	A,C	A,C	A,C	A,C	A,C	A,C	A,C	A,C	A,C	A,C	A,C	A,C	A,C	A,C	A,C	A,C	A,C	A,C	A,C	A,C	A,C	A,C	A,C	A,C	A,C	A,C	A,C	A,C	A,C	A,C	A,C	A,C	A,C	A,C	A,C	A,C	A,C	A,C	A,C	A,C	A,C	A,C	A,C	A,C	A,C	A,C	A,C	A,C	A,C	A,C	A,C	A,C	A,C	A,C	A,C	A,C	A,C	A,C	A,C	A,C	A,C	A,C	A,C	A,C		A,C	A,C	A,C	A,C	A,C	A,C	A,C	A,C	A,C	A,C	A,C	A,C	A,C	A,C	A,C	A,C	A,C	A,C	A,C	A,C	A,C	A,C	A,C	A,C	A,C	A,C	A,C	A,C	A,C	A,C	A,C	A,C	A,C	A,C	A,C	A,C	A,C	A,C	A,C	A,C	A,C	A,C	A,C	A,C	A,C	A,C	A,C	A,C	A,C	A,C	A,C	A,C	A,C	A,C	A,C	A,C	A,C	A,C	A,C	A,C	A,C
Chr3:36599753:C		T,C	T,C	T,C	T,C	T,C	T,C	T,C	T,C	T,C	T,C	T,C	T,C	T,C	T,C	T,C	T,C	T,C	T,C	T,C	T,C	T,C	T,C	T,C	T,C	T,C	T,C	T,C	T,C	T,C	T,C	T,C	T,C	T,C			T,C	T,C		T,C	T,C	T,C		T,C	T,C	T,C	T,C	T,C	T,C	T,C	T,C	T,C	T,C	T,C	T,C			T,C	T,C		T,C		T,C	T,C	T,C	T,C		T,C	T,C	T,C	T,C	T,C	T,C	T,C	T,C	T,C	T,C	T,C	T,C	T,C	T,C	T,C	T,C		T,C	T,C		T,C	T,C	T,C	T,C	T,C	T,C	T,C	T,C	T,C	T,C	T,C		T,C	T,C	T,C		T,C	T,C	T,C	T,C		T,C	T,C	T,C	T,C	T,C	T,C	T,C	T,C	T,C	T,C	T,C	T,C	T,C	T,C	T,C	T,C	T,C		T,C	T,C	T,C	T,C	T,C	T,C	T,C				T,C		T,C			T,C	T,C	T,C	T,C	T,C	T,C	T,C		T,C	T,C	T,C	T,C	T,C	T,C	T,C	T,C	T,C	T,C		T,C	T,C	T,C	T,C	T,C	T,C	T,C	T,C	T,C	T,C	T,C	T,C	T,C	T,C	T,C	T,C	T,C	T,C	T,C	T,C	T,C	T,C	T,C	T,C	T,C	T,C	T,C	T,C	T,C	T,C	T,C	T,C
Chr3:36599826:A	A,C	A,C	A,C	A,C	A,C	A,C	A,C	A,C	A,C	A,C	A,C	A,C	A,C	A,C	A,C	A,C	A,C	A,C	A,C	A,C	A,C	A,C	A,C	A,C	A,C	A,C	A,C	A,C	A,C	A,C	A,C	A,C	A,C	A,C	A,C	A,C	A,C	A,C	A,C	A,C	A,C	A,C	A,C	A,C	A,C	A,C	A,C	A,C	A,C	A,C	A,C	A,C	A,C	A,C	A,C	A,C	A,C	A,C	A,C	A,C	A,C	A,C	A,C	A,C	A,C	A,C	A,C	A,C	A,C	A,C	A,C	A,C	A,C	A,C	A,C	A,C	A,C	A,C	A,C	A,C	A,C	A,C	A,C	A,C	A,C	A,C	A,C	A,C	A,C	A,C	A,C	A,C	A,C	A,C	A,C	A,C	A,C	A,C	A,C	A,C	A,C	A,C	A,C	A,C	A,C	A,C	A,C	A,C	A,C	A,C	A,C	A,C	A,C	A,C	A,C	A,C	A,C	A,C	A,C	A,C	A,C	A,C	A,C	A,C	A,C	A,C	A,C	A,C	A,C	A,C	A,C	A,C	A,C	A,C	A,C	A,C	A,C	A,C	A,C	A,C	A,C	A,C	A,C	A,C	A,C	A,C	A,C	A,C	A,C	A,C	A,C	A,C	A,C	A,C	A,C	A,C	A,C	A,C	A,C	A,C	A,C	A,C	A,C	A,C	A,C	A,C	A,C	A,C	A,C	A,C	A,C	A,C	A,C	A,C	A,C	A,C	A,C	A,C	A,C	A,C	A,C	A,C	A,C	A,C	A,C	A,C	A,C	A,C	A,C	A,C	A,C	A,C
Chr3:36599834:A	A,T	A,T	A,T	A,T	A,T	A,T	A,T	A,T	A,T	A,T	A,T	A,T	A,T	A,T	A,T	A,T	A,T	A,T	A,T	A,T	A,T	A,T	A,T	A,T	A,T	A,T	A,T	A,T	A,T	A,T	A,T	A,T	A,T	A,T	A,T	A,T	A,T	A,T	A,T	A,T	A,T	A,T	A,T	A,T	A,T	A,T	A,T	A,T	A,T	A,T	A,T	A,T	A,T	A,T	A,T	A,T	A,T	A,T	A,T	A,T	A,T	A,T	A,T	A,T	A,T	A,T	A,T	A,T	A,T	A,T	A,T	A,T	A,T	A,T	A,T	A,T	A,T	A,T	A,T	A,T	A,T	A,T	A,T	A,T	A,T	A,T	A,T	A,T	A,T	A,T	A,T	A,T	A,T	A,T	A,T	A,T	A,T	A,T	A,T	A,T	A,T	A,T	A,T	A,T	A,T	A,T	A,T	A,T	A,T	A,T	A,T	A,T	A,T	A,T	A,T	A,T	A,T	A,T	A,T	A,T	A,T	A,T	A,T	A,T	A,T	A,T	A,T	A,T	A,T	A,T	A,T	A,T	A,T	A,T	A,T	A,T	A,T	A,T	A,T	A,T	A,T	A,T	A,T	A,T	A,T		A,T	A,T	A,T	A,T	A,T	A,T	A,T	A,T	A,T	A,T	A,T	A,T	A,T	A,T	A,T	A,T	A,T	A,T	A,T	A,T	A,T	A,T	A,T	A,T	A,T	A,T	A,T	A,T	A,T	A,T	A,T	A,T	A,T	A,T	A,T	A,T	A,T	A,T	A,T	A,T	A,T	A,T	A,T	A,T	A,T	A,T
Chr3:36604540:T	A,T	A,T	A,T		A,T	A,T	A,T	A,T		A,T	A,T	A,T	A,T	A,T	A,T	A,T	A,T	A,T	A,T	A,T			A,T	A,T	A,T	A,T	A,T	A,T	A,T	A,T	A,T	A,T	A,T	A,T	A,T	A,T	A,T	A,T	A,T	A,T	A,T	A,T	A,T	A,T	A,T	A,T	A,T	A,T	A,T	A,T	A,T	A,T	A,T	A,T		A,T	A,T	A,T	A,T	A,T	A,T	A,T	A,T	A,T	A,T	A,T	A,T	A,T	A,T	A,T	A,T	A,T	A,T	A,T	A,T	A,T	A,T	A,T	A,T	A,T	A,T	A,T	A,T	A,T	A,T	A,T	A,T	A,T	A,T	A,T	A,T	A,T	A,T	A,T	A,T	A,T	A,T	A,T	A,T	A,T	A,T	A,T	A,T	A,T	A,T	A,T	A,T	A,T		A,T	A,T	A,T	A,T	A,T	A,T	A,T	A,T	A,T	A,T				A,T		A,T	A,T	A,T	A,T	A,T	A,T	A,T	A,T	A,T	A,T	A,T		A,T	A,T	A,T	A,T		A,T	A,T	A,T	A,T	A,T	A,T	A,T	A,T	A,T	A,T	A,T	A,T	A,T		A,T	A,T	A,T	A,T	A,T	A,T	A,T	A,T	A,T	A,T	A,T	A,T		A,T	A,T	A,T	A,T	A,T	A,T	A,T	A,T	A,T	A,T	A,T	A,T	A,T	A,T	A,T	A,T	A,T	A,T	A,T	A,T	A,T	A,T	A,T	A,T
Chr3:36607804:C		T,C	T,C	T,C	T,C	T,C	T,C	T,C	T,C	T,C	T,C	T,C	T,C	T,C	T,C	T,C	T,C	T,C	T,C	T,C	T,C	T,C	T,C	T,C	T,C	T,C	T,C	T,C	T,C	T,C	T,C	T,C	T,C				T,C				T,C			T,C	T,C	T,C		T,C	T,C			T,C	T,C	T,C	T,C			T,C			T,C		T,C	T,C	T,C	T,C		T,C	T,C	T,C	T,C	T,C	T,C	T,C			T,C	T,C	T,C	T,C	T,C	T,C	T,C		T,C	T,C		T,C	T,C	T,C	T,C		T,C	T,C	T,C	T,C	T,C	T,C			T,C	T,C		T,C	T,C	T,C	T,C	T,C	T,C	T,C	T,C	T,C		T,C	T,C	T,C		T,C	T,C	T,C	T,C	T,C	T,C	T,C	T,C	T,C	T,C	T,C	T,C	T,C				T,C	T,C	T,C	T,C	T,C		T,C	T,C	T,C		T,C	T,C	T,C	T,C	T,C	T,C	T,C			T,C	T,C	T,C	T,C	T,C	T,C	T,C		T,C	T,C	T,C	T,C	T,C	T,C	T,C	T,C	T,C	T,C		T,C	T,C	T,C	T,C	T,C	T,C	T,C	T,C	T,C		T,C	T,C	T,C	T,C	T,C	T,C	T,C	T,C	T,C	T,C	T,C
Chr3:36608006:A	A,T	A,T	A,T	A,T	A,T	A,T	A,T	A,T	A,T	A,T	A,T	A,T	A,T	A,T	A,T		A,T	A,T	A,T	A,T	A,T	A,T	A,T	A,T	A,T	A,T	A,T	A,T	A,T	A,T	A,T	A,T	A,T	A,T	A,T	A,T	A,T	A,T	A,T	A,T	A,T	A,T	A,T	A,T	A,T	A,T	A,T	A,T	A,T		A,T	A,T	A,T	A,T		A,T			A,T	A,T		A,T		A,T	A,T	A,T	A,T	A,T	A,T		A,T	A,T	A,T	A,T	A,T	A,T	A,T	A,T	A,T	A,T	A,T	A,T	A,T	A,T	A,T	A,T	A,T	A,T	A,T		A,T	A,T	A,T	A,T	A,T	A,T	A,T	A,T	A,T	A,T	A,T	A,T	A,T		A,T			A,T	A,T	A,T	A,T	A,T	A,T	A,T		A,T	A,T	A,T	A,T	A,T	A,T	A,T		A,T	A,T	A,T		A,T	A,T	A,T	A,T	A,T	A,T	A,T	A,T	A,T	A,T	A,T	A,T		A,T	A,T	A,T	A,T	A,T	A,T	A,T	A,T	A,T		A,T	A,T	A,T	A,T	A,T	A,T	A,T	A,T	A,T	A,T	A,T	A,T	A,T	A,T				A,T	A,T	A,T		A,T	A,T		A,T		A,T	A,T	A,T	A,T	A,T	A,T		A,T	A,T		A,T	A,T	A,T	A,T	A,T	A,T
Chr3:36608007:T	A,T	A,T	A,T	A,T	A,T		A,T	A,T	A,T	A,T	A,T	A,T	A,T	A,T	A,T		A,T	A,T		A,T	A,T	A,T	A,T	A,T	A,T	A,T	A,T	A,T	A,T	A,T	A,T	A,T	A,T	A,T	A,T	A,T	A,T	A,T	A,T	A,T		A,T	A,T	A,T	A,T	A,T	A,T	A,T	A,T		A,T	A,T	A,T	A,T		A,T			A,T	A,T		A,T		A,T	A,T	A,T	A,T	A,T	A,T		A,T	A,T	A,T	A,T	A,T	A,T	A,T	A,T	A,T	A,T	A,T	A,T	A,T	A,T	A,T	A,T	A,T	A,T	A,T		A,T	A,T	A,T	A,T	A,T	A,T	A,T	A,T	A,T	A,T		A,T	A,T		A,T			A,T	A,T	A,T	A,T	A,T	A,T	A,T		A,T	A,T	A,T	A,T	A,T	A,T	A,T			A,T	A,T		A,T	A,T	A,T	A,T	A,T	A,T	A,T	A,T	A,T			A,T		A,T	A,T	A,T	A,T	A,T	A,T	A,T		A,T		A,T	A,T	A,T	A,T	A,T	A,T	A,T	A,T	A,T	A,T	A,T	A,T	A,T					A,T	A,T				A,T		A,T		A,T	A,T	A,T	A,T	A,T			A,T	A,T		A,T	A,T	A,T	A,T	A,T	A,T
Chr3:36608523:T	T,C	T,C	T,C	T,C	T,C		T,C	T,C	T,C	T,C	T,C	T,C	T,C	T,C	T,C		T,C	T,C	T,C	T,C		T,C	T,C	T,C	T,C	T,C	T,C	T,C	T,C		T,C	T,C	T,C	T,C	T,C	T,C	T,C	T,C	T,C	T,C	T,C	T,C	T,C	T,C	T,C	T,C	T,C	T,C	T,C	T,C	T,C	T,C	T,C	T,C	T,C	T,C			T,C	T,C	T,C	T,C	T,C	T,C	T,C	T,C	T,C	T,C	T,C	T,C	T,C	T,C		T,C	T,C	T,C	T,C	T,C	T,C	T,C	T,C	T,C	T,C	T,C	T,C	T,C	T,C	T,C	T,C	T,C	T,C	T,C	T,C	T,C	T,C	T,C	T,C	T,C	T,C	T,C	T,C	T,C	T,C	T,C	T,C	T,C	T,C	T,C	T,C	T,C	T,C	T,C	T,C			T,C	T,C	T,C	T,C	T,C	T,C	T,C	T,C	T,C	T,C		T,C	T,C	T,C	T,C	T,C	T,C	T,C	T,C	T,C	T,C		T,C	T,C	T,C	T,C	T,C	T,C	T,C	T,C	T,C	T,C	T,C	T,C		T,C	T,C	T,C	T,C	T,C		T,C	T,C	T,C	T,C	T,C	T,C	T,C	T,C				T,C	T,C	T,C	T,C	T,C	T,C	T,C	T,C	T,C	T,C	T,C	T,C	T,C	T,C	T,C	T,C	T,C	T,C	T,C	T,C	T,C	T,C	T,C	T,C	T,C
Chr3:36608590:G	C,G		C,G	C,G		C,G		C,G	C,G		C,G	C,G	C,G	C,G	C,G	C,G		C,G	C,G	C,G	C,G	C,G	C,G		C,G	C,G		C,G	C,G	C,G	C,G	C,G	C,G	C,G	C,G	C,G	C,G	C,G	C,G	C,G		C,G	C,G	C,G	C,G		C,G	C,G		C,G	C,G	C,G		C,G	C,G	C,G	C,G	C,G	C,G	C,G	C,G	C,G	C,G	C,G	C,G	C,G	C,G	C,G	C,G	C,G	C,G	C,G	C,G	C,G	C,G	C,G	C,G	C,G	C,G	C,G	C,G	C,G	C,G	C,G	C,G	C,G	C,G	C,G	C,G	C,G	C,G	C,G	C,G	C,G	C,G	C,G	C,G	C,G	C,G	C,G	C,G	C,G	C,G	C,G	C,G	C,G	C,G	C,G	C,G	C,G	C,G	C,G	C,G	C,G	C,G	C,G	C,G	C,G	C,G	C,G			C,G	C,G	C,G	C,G	C,G	C,G	C,G	C,G	C,G	C,G	C,G	C,G	C,G		C,G	C,G	C,G	C,G	C,G	C,G	C,G	C,G	C,G	C,G	C,G	C,G	C,G	C,G	C,G		C,G	C,G		C,G	C,G	C,G	C,G	C,G	C,G	C,G	C,G	C,G	C,G	C,G	C,G		C,G	C,G	C,G	C,G	C,G	C,G	C,G	C,G	C,G	C,G	C,G	C,G	C,G	C,G	C,G	C,G	C,G	C,G	C,G	C,G	C,G	C,G		C,G
Chr3:36608833:A	A,G	A,G	A,G		A,G	A,G		A,G		A,G	A,G	A,G		A,G	A,G	A,G	A,G		A,G	A,G		A,G	A,G	A,G	A,G	A,G	A,G	A,G	A,G	A,G	A,G	A,G	A,G	A,G	A,G		A,G	A,G	A,G	A,G	A,G	A,G	A,G	A,G	A,G	A,G	A,G	A,G	A,G	A,G	A,G	A,G	A,G	A,G	A,G	A,G	A,G	A,G	A,G	A,G	A,G	A,G	A,G	A,G	A,G	A,G	A,G	A,G	A,G	A,G	A,G	A,G	A,G	A,G	A,G	A,G	A,G	A,G	A,G	A,G	A,G	A,G	A,G	A,G	A,G	A,G	A,G	A,G	A,G	A,G	A,G	A,G	A,G	A,G	A,G	A,G	A,G	A,G	A,G	A,G	A,G	A,G	A,G	A,G	A,G	A,G	A,G	A,G		A,G	A,G	A,G	A,G	A,G	A,G	A,G	A,G	A,G	A,G				A,G		A,G	A,G	A,G	A,G	A,G	A,G	A,G	A,G	A,G	A,G	A,G	A,G	A,G	A,G	A,G	A,G	A,G	A,G	A,G	A,G	A,G	A,G	A,G	A,G	A,G	A,G	A,G	A,G	A,G	A,G	A,G	A,G	A,G	A,G	A,G	A,G	A,G	A,G	A,G	A,G					A,G	A,G	A,G	A,G	A,G	A,G	A,G	A,G	A,G	A,G	A,G	A,G	A,G	A,G	A,G	A,G	A,G	A,G	A,G	A,G	A,G	A,G	A,G	A,G
Chr3:36608838:A	A,T	A,T	A,T	A,T	A,T	A,T	A,T	A,T	A,T	A,T	A,T	A,T	A,T	A,T	A,T	A,T	A,T	A,T	A,T	A,T	A,T	A,T	A,T	A,T	A,T	A,T	A,T	A,T	A,T	A,T	A,T	A,T	A,T	A,T	A,T	A,T	A,T	A,T	A,T	A,T	A,T	A,T	A,T	A,T	A,T	A,T	A,T	A,T	A,T	A,T	A,T	A,T	A,T	A,T	A,T	A,T	A,T	A,T	A,T	A,T	A,T	A,T	A,T	A,T	A,T	A,T	A,T	A,T	A,T	A,T	A,T	A,T	A,T	A,T	A,T	A,T	A,T	A,T	A,T	A,T	A,T	A,T	A,T	A,T	A,T	A,T	A,T	A,T	A,T	A,T	A,T	A,T	A,T	A,T	A,T	A,T	A,T	A,T	A,T	A,T	A,T	A,T	A,T		A,T	A,T	A,T	A,T	A,T	A,T	A,T	A,T	A,T	A,T		A,T	A,T	A,T	A,T	A,T	A,T	A,T	A,T	A,T	A,T	A,T	A,T	A,T	A,T	A,T	A,T	A,T	A,T	A,T	A,T	A,T	A,T		A,T	A,T	A,T	A,T	A,T	A,T	A,T	A,T	A,T	A,T	A,T		A,T	A,T	A,T	A,T	A,T	A,T	A,T	A,T	A,T	A,T	A,T	A,T	A,T	A,T				A,T	A,T	A,T	A,T	A,T	A,T	A,T	A,T	A,T	A,T	A,T	A,T	A,T	A,T	A,T	A,T	A,T	A,T	A,T	A,T	A,T	A,T	A,T	A,T	A,T
Chr3:36608997:G	T,G		T,G	T,G	T,G		T,G	T,G	T,G	T,G	T,G	T,G	T,G	T,G		T,G	T,G		T,G	T,G	T,G	T,G	T,G	T,G	T,G	T,G	T,G	T,G	T,G		T,G	T,G	T,G	T,G	T,G	T,G	T,G	T,G	T,G	T,G	T,G	T,G	T,G	T,G	T,G	T,G		T,G	T,G	T,G		T,G	T,G	T,G		T,G	T,G	T,G	T,G	T,G	T,G	T,G	T,G	T,G	T,G	T,G		T,G	T,G		T,G		T,G	T,G	T,G	T,G	T,G	T,G	T,G	T,G	T,G	T,G	T,G	T,G	T,G		T,G	T,G	T,G	T,G	T,G	T,G	T,G	T,G	T,G	T,G	T,G	T,G	T,G	T,G	T,G	T,G	T,G	T,G	T,G	T,G	T,G	T,G	T,G	T,G		T,G	T,G	T,G	T,G	T,G	T,G	T,G	T,G	T,G	T,G		T,G	T,G	T,G		T,G	T,G	T,G	T,G	T,G	T,G	T,G	T,G	T,G	T,G	T,G		T,G	T,G	T,G	T,G	T,G	T,G		T,G	T,G		T,G	T,G		T,G		T,G		T,G	T,G	T,G	T,G	T,G		T,G	T,G	T,G	T,G	T,G	T,G	T,G					T,G	T,G	T,G	T,G	T,G	T,G	T,G		T,G			T,G	T,G	T,G	T,G	T,G		T,G	T,G	T,G
Chr3:36611724:C		T,C	T,C	T,C	T,C	T,C	T,C	T,C	T,C	T,C	T,C	T,C	T,C	T,C	T,C	T,C	T,C	T,C	T,C	T,C	T,C	T,C	T,C	T,C	T,C	T,C	T,C	T,C	T,C	T,C	T,C	T,C	T,C	T,C			T,C	T,C		T,C	T,C	T,C	T,C	T,C	T,C	T,C	T,C	T,C	T,C	T,C	T,C	T,C	T,C		T,C	T,C	T,C	T,C		T,C	T,C	T,C	T,C	T,C	T,C	T,C	T,C		T,C	T,C	T,C	T,C	T,C	T,C	T,C	T,C	T,C	T,C	T,C	T,C	T,C	T,C	T,C	T,C	T,C	T,C	T,C	T,C	T,C	T,C	T,C	T,C	T,C	T,C	T,C	T,C	T,C	T,C	T,C	T,C	T,C	T,C			T,C	T,C	T,C		T,C	T,C	T,C	T,C	T,C	T,C		T,C	T,C	T,C	T,C	T,C	T,C	T,C		T,C	T,C	T,C	T,C	T,C	T,C	T,C	T,C	T,C	T,C	T,C	T,C	T,C	T,C	T,C	T,C	T,C	T,C	T,C	T,C	T,C	T,C	T,C	T,C	T,C	T,C		T,C	T,C	T,C	T,C	T,C	T,C	T,C	T,C	T,C	T,C	T,C	T,C	T,C	T,C				T,C	T,C	T,C	T,C	T,C	T,C	T,C	T,C	T,C	T,C	T,C	T,C	T,C	T,C	T,C	T,C	T,C	T,C	T,C	T,C	T,C	T,C	T,C	T,C	T,C
Chr3:36611827:A	A,G	A,G	A,G	A,G	A,G	A,G	A,G	A,G	A,G	A,G	A,G	A,G	A,G	A,G	A,G	A,G	A,G	A,G	A,G			A,G	A,G	A,G	A,G	A,G	A,G	A,G	A,G	A,G	A,G	A,G	A,G	A,G	A,G	A,G	A,G	A,G	A,G	A,G		A,G	A,G	A,G	A,G	A,G	A,G	A,G	A,G	A,G	A,G	A,G	A,G		A,G	A,G	A,G	A,G	A,G	A,G	A,G	A,G	A,G	A,G	A,G	A,G	A,G		A,G		A,G		A,G	A,G	A,G	A,G	A,G	A,G	A,G	A,G	A,G	A,G	A,G	A,G	A,G	A,G	A,G	A,G	A,G	A,G	A,G	A,G	A,G		A,G	A,G	A,G	A,G	A,G	A,G	A,G	A,G	A,G		A,G	A,G			A,G	A,G	A,G	A,G	A,G			A,G	A,G	A,G	A,G	A,G					A,G	A,G	A,G	A,G	A,G	A,G	A,G	A,G	A,G	A,G			A,G		A,G		A,G	A,G	A,G	A,G		A,G	A,G		A,G		A,G	A,G	A,G	A,G	A,G		A,G	A,G	A,G	A,G	A,G		A,G	A,G				A,G	A,G	A,G	A,G	A,G		A,G		A,G	A,G	A,G	A,G	A,G		A,G			A,G	A,G	A,G	A,G	A,G	A,G	A,G	A,G
Chr3:36614353:T	A,T	A,T	A,T	A,T	A,T	A,T	A,T	A,T	A,T	A,T	A,T	A,T	A,T	A,T	A,T	A,T	A,T	A,T	A,T		A,T	A,T	A,T	A,T	A,T	A,T	A,T	A,T	A,T	A,T	A,T	A,T	A,T	A,T	A,T	A,T	A,T	A,T	A,T	A,T	A,T	A,T	A,T		A,T	A,T	A,T		A,T	A,T	A,T	A,T		A,T	A,T	A,T	A,T	A,T	A,T	A,T	A,T	A,T		A,T		A,T	A,T	A,T	A,T	A,T	A,T	A,T	A,T		A,T	A,T	A,T	A,T	A,T	A,T	A,T	A,T	A,T	A,T	A,T	A,T	A,T	A,T	A,T	A,T	A,T	A,T	A,T	A,T	A,T	A,T	A,T	A,T	A,T	A,T	A,T	A,T	A,T	A,T	A,T	A,T		A,T	A,T	A,T	A,T		A,T	A,T	A,T	A,T	A,T	A,T	A,T	A,T			A,T	A,T	A,T	A,T	A,T			A,T	A,T	A,T	A,T	A,T			A,T	A,T	A,T	A,T	A,T	A,T	A,T		A,T	A,T	A,T	A,T				A,T	A,T	A,T	A,T	A,T	A,T		A,T	A,T		A,T	A,T	A,T		A,T	A,T			A,T	A,T	A,T	A,T	A,T	A,T	A,T	A,T	A,T		A,T	A,T	A,T	A,T	A,T	A,T	A,T		A,T		A,T	A,T	A,T
Chr3:36614356:A	A,T	A,T	A,T	A,T	A,T	A,T	A,T	A,T	A,T	A,T	A,T	A,T	A,T	A,T	A,T	A,T	A,T	A,T	A,T	A,T	A,T		A,T	A,T	A,T	A,T	A,T	A,T	A,T		A,T	A,T	A,T	A,T	A,T	A,T	A,T	A,T	A,T	A,T	A,T	A,T	A,T	A,T		A,T	A,T	A,T	A,T	A,T	A,T	A,T		A,T		A,T	A,T	A,T	A,T	A,T		A,T				A,T	A,T	A,T	A,T	A,T		A,T	A,T		A,T	A,T	A,T	A,T	A,T	A,T	A,T	A,T	A,T	A,T	A,T		A,T	A,T		A,T	A,T	A,T	A,T		A,T	A,T	A,T	A,T	A,T	A,T	A,T	A,T	A,T	A,T	A,T			A,T	A,T	A,T	A,T	A,T	A,T	A,T	A,T	A,T	A,T	A,T	A,T	A,T	A,T			A,T	A,T	A,T	A,T	A,T		A,T	A,T	A,T	A,T	A,T			A,T		A,T		A,T	A,T	A,T	A,T	A,T		A,T		A,T			A,T	A,T	A,T	A,T	A,T			A,T	A,T	A,T	A,T	A,T	A,T	A,T	A,T	A,T				A,T		A,T		A,T	A,T	A,T	A,T	A,T		A,T	A,T	A,T			A,T	A,T		A,T	A,T	A,T	A,T
Chr3:36614359:A	A,G	A,G	A,G	A,G	A,G	A,G	A,G	A,G	A,G	A,G	A,G	A,G	A,G	A,G	A,G	A,G	A,G	A,G	A,G	A,G	A,G	A,G	A,G	A,G	A,G	A,G	A,G	A,G	A,G	A,G	A,G	A,G	A,G	A,G	A,G	A,G	A,G	A,G	A,G	A,G	A,G	A,G	A,G	A,G	A,G	A,G	A,G	A,G	A,G	A,G	A,G	A,G	A,G	A,G	A,G	A,G	A,G	A,G	A,G	A,G	A,G	A,G	A,G	A,G	A,G	A,G	A,G	A,G	A,G	A,G	A,G	A,G	A,G	A,G	A,G	A,G	A,G	A,G	A,G	A,G	A,G	A,G	A,G	A,G	A,G	A,G	A,G	A,G	A,G	A,G	A,G	A,G	A,G	A,G	A,G	A,G	A,G	A,G	A,G	A,G	A,G	A,G	A,G	A,G	A,G	A,G	A,G	A,G	A,G	A,G	A,G	A,G	A,G	A,G	A,G	A,G	A,G	A,G	A,G	A,G	A,G	A,G	A,G	A,G	A,G		A,G	A,G	A,G	A,G	A,G	A,G	A,G	A,G	A,G	A,G	A,G	A,G	A,G	A,G	A,G	A,G	A,G	A,G	A,G	A,G	A,G	A,G	A,G	A,G	A,G	A,G	A,G	A,G	A,G	A,G	A,G	A,G	A,G	A,G	A,G	A,G	A,G	A,G	A,G	A,G	A,G	A,G		A,G	A,G	A,G	A,G	A,G	A,G	A,G	A,G	A,G	A,G	A,G	A,G	A,G	A,G	A,G	A,G	A,G	A,G	A,G	A,G	A,G	A,G	A,G
Chr3:36614429:G	A,G	A,G	A,G	A,G	A,G	A,G	A,G	A,G	A,G	A,G	A,G	A,G	A,G	A,G	A,G	A,G	A,G	A,G	A,G	A,G	A,G	A,G	A,G	A,G	A,G	A,G	A,G	A,G	A,G	A,G	A,G	A,G	A,G	A,G	A,G	A,G	A,G	A,G	A,G	A,G	A,G	A,G	A,G	A,G	A,G	A,G	A,G	A,G	A,G	A,G	A,G	A,G	A,G	A,G	A,G	A,G	A,G	A,G	A,G	A,G	A,G	A,G	A,G	A,G	A,G	A,G	A,G	A,G	A,G	A,G	A,G	A,G	A,G	A,G	A,G	A,G	A,G	A,G	A,G	A,G	A,G	A,G	A,G	A,G	A,G	A,G	A,G	A,G	A,G	A,G	A,G	A,G	A,G	A,G	A,G	A,G	A,G	A,G	A,G	A,G	A,G	A,G	A,G	A,G	A,G	A,G	A,G	A,G	A,G	A,G	A,G	A,G	A,G	A,G	A,G	A,G	A,G	A,G	A,G	A,G	A,G	A,G	A,G	A,G	A,G	A,G	A,G	A,G	A,G	A,G	A,G	A,G	A,G	A,G	A,G	A,G	A,G	A,G	A,G	A,G	A,G	A,G	A,G	A,G	A,G	A,G	A,G	A,G	A,G	A,G	A,G	A,G	A,G	A,G	A,G	A,G	A,G	A,G	A,G	A,G	A,G	A,G	A,G	A,G	A,G	A,G	A,G	A,G	A,G	A,G	A,G	A,G	A,G	A,G	A,G	A,G	A,G	A,G	A,G	A,G	A,G	A,G	A,G	A,G	A,G	A,G	A,G	A,G	A,G	A,G	A,G	A,G
Chr3:36614706:C		T,C	T,C	T,C	T,C	T,C	T,C	T,C	T,C	T,C	T,C	T,C	T,C	T,C	T,C	T,C	T,C	T,C	T,C	T,C	T,C	T,C	T,C	T,C	T,C	T,C	T,C	T,C	T,C	T,C	T,C	T,C	T,C				T,C	T,C		T,C	T,C	T,C	T,C	T,C	T,C	T,C	T,C	T,C	T,C	T,C	T,C	T,C	T,C	T,C	T,C	T,C	T,C	T,C	T,C	T,C	T,C	T,C	T,C	T,C	T,C	T,C	T,C	T,C	T,C	T,C	T,C	T,C	T,C	T,C	T,C	T,C	T,C	T,C	T,C	T,C	T,C	T,C	T,C	T,C	T,C	T,C	T,C	T,C	T,C	T,C	T,C	T,C	T,C	T,C	T,C	T,C	T,C	T,C	T,C	T,C	T,C	T,C	T,C	T,C	T,C	T,C	T,C	T,C	T,C	T,C	T,C	T,C	T,C	T,C	T,C	T,C	T,C	T,C	T,C	T,C	T,C	T,C	T,C	T,C	T,C	T,C	T,C	T,C	T,C	T,C	T,C	T,C	T,C	T,C	T,C	T,C	T,C	T,C	T,C	T,C	T,C	T,C	T,C	T,C	T,C	T,C	T,C	T,C	T,C	T,C	T,C	T,C	T,C	T,C	T,C	T,C	T,C	T,C	T,C	T,C	T,C	T,C	T,C	T,C	T,C	T,C	T,C	T,C	T,C	T,C	T,C	T,C	T,C	T,C	T,C	T,C	T,C	T,C	T,C	T,C	T,C	T,C	T,C	T,C	T,C	T,C	T,C	T,C	T,C	T,C	T,C	T,C
Chr3:36614829:C	C,G	C,G	C,G	C,G	C,G	C,G	C,G	C,G	C,G	C,G	C,G	C,G	C,G	C,G	C,G	C,G	C,G	C,G	C,G	C,G	C,G	C,G	C,G	C,G	C,G	C,G	C,G	C,G	C,G	C,G	C,G	C,G	C,G	C,G	C,G	C,G	C,G	C,G	C,G	C,G	C,G	C,G	C,G	C,G	C,G	C,G	C,G	C,G	C,G	C,G	C,G	C,G	C,G	C,G	C,G	C,G	C,G	C,G	C,G	C,G	C,G	C,G	C,G	C,G	C,G	C,G	C,G	C,G	C,G	C,G	C,G	C,G	C,G	C,G	C,G	C,G	C,G	C,G	C,G	C,G	C,G	C,G	C,G	C,G	C,G	C,G	C,G	C,G	C,G	C,G	C,G	C,G	C,G	C,G	C,G	C,G	C,G	C,G	C,G	C,G	C,G	C,G	C,G	C,G	C,G	C,G	C,G	C,G	C,G	C,G	C,G	C,G	C,G	C,G	C,G	C,G	C,G	C,G	C,G	C,G	C,G	C,G	C,G	C,G	C,G	C,G	C,G	C,G	C,G	C,G	C,G	C,G	C,G	C,G	C,G	C,G	C,G	C,G	C,G	C,G	C,G	C,G	C,G	C,G	C,G	C,G	C,G	C,G	C,G	C,G	C,G	C,G	C,G	C,G	C,G	C,G	C,G	C,G	C,G	C,G	C,G	C,G	C,G	C,G	C,G	C,G		C,G	C,G	C,G	C,G	C,G	C,G	C,G	C,G	C,G	C,G	C,G	C,G	C,G	C,G	C,G	C,G	C,G	C,G	C,G	C,G	C,G	C,G	C,G	C,G	C,G
Chr3:36614840:G	A,G	A,G	A,G	A,G	A,G	A,G	A,G	A,G	A,G	A,G	A,G	A,G	A,G	A,G	A,G	A,G	A,G	A,G	A,G	A,G	A,G	A,G	A,G	A,G	A,G	A,G	A,G	A,G	A,G	A,G	A,G	A,G	A,G	A,G	A,G	A,G	A,G	A,G	A,G	A,G	A,G	A,G	A,G	A,G	A,G	A,G	A,G	A,G	A,G	A,G	A,G	A,G	A,G	A,G	A,G	A,G	A,G	A,G	A,G	A,G	A,G	A,G	A,G	A,G	A,G	A,G	A,G	A,G	A,G	A,G	A,G	A,G	A,G		A,G	A,G	A,G	A,G	A,G	A,G	A,G	A,G	A,G	A,G	A,G	A,G	A,G	A,G	A,G	A,G	A,G	A,G	A,G	A,G	A,G	A,G	A,G	A,G	A,G	A,G	A,G	A,G	A,G	A,G	A,G	A,G	A,G	A,G	A,G	A,G	A,G	A,G	A,G	A,G		A,G	A,G	A,G	A,G	A,G	A,G	A,G	A,G	A,G	A,G	A,G		A,G	A,G	A,G	A,G	A,G	A,G	A,G	A,G	A,G	A,G	A,G	A,G	A,G	A,G	A,G	A,G	A,G	A,G	A,G	A,G	A,G	A,G	A,G	A,G	A,G	A,G	A,G		A,G	A,G		A,G	A,G	A,G	A,G	A,G	A,G	A,G	A,G		A,G	A,G	A,G	A,G	A,G	A,G	A,G	A,G	A,G	A,G	A,G	A,G	A,G	A,G	A,G	A,G	A,G	A,G	A,G	A,G	A,G	A,G	A,G	A,G	A,G
Chr3:36614934:G	C,G	C,G	C,G	C,G	C,G	C,G	C,G	C,G	C,G	C,G	C,G	C,G	C,G	C,G	C,G	C,G	C,G	C,G	C,G	C,G	C,G	C,G	C,G	C,G	C,G	C,G	C,G	C,G	C,G	C,G	C,G	C,G	C,G	C,G	C,G	C,G	C,G	C,G	C,G	C,G	C,G	C,G	C,G	C,G	C,G	C,G	C,G	C,G	C,G	C,G	C,G	C,G	C,G	C,G	C,G	C,G	C,G	C,G	C,G	C,G	C,G	C,G	C,G	C,G	C,G	C,G	C,G	C,G	C,G	C,G	C,G	C,G	C,G	C,G	C,G	C,G	C,G	C,G	C,G	C,G	C,G	C,G	C,G	C,G	C,G	C,G	C,G	C,G	C,G	C,G	C,G	C,G	C,G	C,G	C,G	C,G	C,G	C,G	C,G	C,G	C,G	C,G	C,G	C,G	C,G	C,G	C,G	C,G	C,G	C,G	C,G	C,G	C,G	C,G	C,G	C,G	C,G	C,G	C,G	C,G	C,G	C,G	C,G	C,G	C,G	C,G	C,G	C,G	C,G	C,G	C,G	C,G	C,G	C,G	C,G	C,G	C,G	C,G	C,G	C,G	C,G	C,G	C,G	C,G	C,G	C,G	C,G		C,G	C,G	C,G	C,G	C,G	C,G	C,G	C,G	C,G	C,G	C,G	C,G	C,G	C,G	C,G	C,G	C,G	C,G	C,G	C,G	C,G	C,G	C,G	C,G	C,G	C,G	C,G	C,G	C,G	C,G	C,G	C,G	C,G	C,G	C,G	C,G	C,G	C,G	C,G	C,G	C,G	C,G	C,G	C,G
Chr3:36615022:T	A,T	A,T	A,T	A,T	A,T	A,T	A,T	A,T	A,T	A,T	A,T	A,T	A,T	A,T	A,T	A,T	A,T		A,T	A,T			A,T	A,T	A,T	A,T	A,T	A,T	A,T	A,T	A,T	A,T	A,T	A,T	A,T	A,T	A,T	A,T	A,T	A,T	A,T	A,T	A,T	A,T	A,T	A,T	A,T	A,T	A,T	A,T	A,T	A,T	A,T	A,T	A,T	A,T	A,T	A,T	A,T	A,T	A,T	A,T	A,T	A,T	A,T	A,T	A,T	A,T	A,T	A,T	A,T	A,T	A,T	A,T	A,T	A,T	A,T	A,T	A,T	A,T	A,T	A,T	A,T	A,T	A,T	A,T	A,T	A,T	A,T	A,T	A,T	A,T	A,T	A,T	A,T	A,T	A,T	A,T	A,T	A,T	A,T	A,T	A,T	A,T	A,T			A,T		A,T	A,T	A,T	A,T	A,T		A,T	A,T		A,T	A,T	A,T		A,T	A,T	A,T	A,T	A,T	A,T	A,T	A,T	A,T	A,T	A,T	A,T		A,T			A,T	A,T	A,T	A,T	A,T	A,T	A,T	A,T	A,T		A,T	A,T	A,T	A,T	A,T	A,T	A,T	A,T	A,T		A,T	A,T	A,T	A,T	A,T	A,T	A,T	A,T		A,T	A,T		A,T		A,T	A,T	A,T	A,T	A,T	A,T	A,T	A,T	A,T	A,T	A,T	A,T	A,T	A,T	A,T	A,T	A,T	A,T	A,T	A,T
Chr3:36615179:G		T,G	T,G	T,G		T,G	T,G	T,G	T,G	T,G	T,G	T,G	T,G	T,G	T,G	T,G	T,G	T,G	T,G	T,G	T,G	T,G		T,G	T,G	T,G	T,G	T,G	T,G	T,G	T,G	T,G	T,G	T,G			T,G				T,G	T,G		T,G	T,G	T,G	T,G	T,G	T,G	T,G	T,G	T,G	T,G	T,G	T,G			T,G			T,G		T,G	T,G	T,G	T,G	T,G	T,G	T,G	T,G	T,G	T,G	T,G	T,G	T,G	T,G	T,G	T,G	T,G	T,G	T,G	T,G	T,G		T,G	T,G	T,G	T,G	T,G	T,G	T,G	T,G	T,G	T,G	T,G	T,G	T,G	T,G		T,G	T,G			T,G	T,G	T,G	T,G	T,G	T,G		T,G	T,G	T,G	T,G	T,G	T,G	T,G	T,G	T,G	T,G	T,G	T,G	T,G	T,G	T,G	T,G	T,G	T,G	T,G	T,G			T,G	T,G	T,G		T,G	T,G	T,G	T,G	T,G	T,G	T,G	T,G	T,G	T,G	T,G	T,G	T,G	T,G	T,G		T,G	T,G	T,G	T,G	T,G	T,G	T,G		T,G	T,G	T,G	T,G	T,G	T,G	T,G	T,G		T,G	T,G	T,G	T,G	T,G	T,G			T,G	T,G		T,G		T,G	T,G		T,G	T,G	T,G	T,G	T,G	T,G	T,G
Chr3:36615229:A	A,T	A,T	A,T		A,T	A,T		A,T		A,T	A,T	A,T		A,T	A,T	A,T	A,T		A,T	A,T		A,T	A,T	A,T	A,T	A,T	A,T	A,T	A,T	A,T	A,T	A,T	A,T	A,T	A,T		A,T	A,T	A,T	A,T	A,T	A,T	A,T	A,T	A,T	A,T	A,T	A,T	A,T	A,T	A,T	A,T		A,T	A,T	A,T	A,T	A,T	A,T	A,T	A,T	A,T	A,T	A,T	A,T	A,T	A,T	A,T		A,T	A,T	A,T	A,T	A,T	A,T	A,T	A,T	A,T	A,T	A,T	A,T	A,T	A,T	A,T	A,T	A,T	A,T	A,T	A,T	A,T	A,T	A,T	A,T	A,T	A,T	A,T	A,T	A,T	A,T	A,T	A,T	A,T	A,T	A,T	A,T	A,T	A,T	A,T		A,T	A,T	A,T	A,T	A,T		A,T	A,T	A,T	A,T						A,T	A,T	A,T	A,T	A,T	A,T	A,T	A,T	A,T	A,T	A,T	A,T	A,T	A,T	A,T	A,T	A,T	A,T	A,T	A,T	A,T	A,T	A,T	A,T	A,T	A,T	A,T	A,T	A,T	A,T	A,T	A,T	A,T	A,T	A,T	A,T	A,T	A,T	A,T	A,T					A,T	A,T	A,T	A,T	A,T	A,T	A,T	A,T	A,T	A,T	A,T	A,T	A,T	A,T	A,T	A,T	A,T	A,T	A,T	A,T	A,T	A,T	A,T	A,T
Chr3:36660169:T	T,C	T,C	T,C	T,C		T,C		T,C		T,C	T,C	T,C		T,C	T,C	T,C	T,C		T,C	T,C		T,C	T,C	T,C	T,C	T,C	T,C	T,C	T,C	T,C	T,C	T,C	T,C	T,C	T,C	T,C	T,C	T,C	T,C	T,C	T,C	T,C	T,C	T,C	T,C	T,C	T,C	T,C	T,C	T,C	T,C	T,C	T,C	T,C	T,C	T,C	T,C	T,C	T,C	T,C	T,C	T,C	T,C	T,C	T,C	T,C	T,C	T,C	T,C	T,C	T,C	T,C	T,C	T,C	T,C	T,C	T,C	T,C	T,C	T,C	T,C	T,C	T,C	T,C	T,C	T,C	T,C	T,C	T,C	T,C	T,C	T,C	T,C	T,C	T,C	T,C	T,C	T,C	T,C	T,C	T,C	T,C	T,C	T,C	T,C		T,C	T,C		T,C	T,C	T,C	T,C	T,C	T,C	T,C	T,C	T,C	T,C				T,C		T,C	T,C		T,C	T,C	T,C	T,C	T,C	T,C	T,C	T,C	T,C	T,C		T,C	T,C	T,C	T,C	T,C	T,C	T,C	T,C	T,C	T,C	T,C	T,C	T,C		T,C	T,C	T,C	T,C	T,C	T,C	T,C	T,C		T,C	T,C	T,C					T,C	T,C	T,C	T,C		T,C	T,C	T,C	T,C	T,C	T,C	T,C	T,C	T,C	T,C	T,C	T,C	T,C	T,C	T,C	T,C	T,C		T,C
Chr3:36660173:A	A,T		A,T	A,T		A,T		A,T		A,T	A,T	A,T		A,T	A,T	A,T	A,T		A,T	A,T	A,T	A,T	A,T	A,T	A,T	A,T		A,T	A,T	A,T	A,T	A,T	A,T	A,T	A,T	A,T		A,T	A,T	A,T	A,T	A,T	A,T	A,T	A,T	A,T	A,T	A,T	A,T		A,T	A,T	A,T	A,T	A,T	A,T	A,T		A,T	A,T	A,T	A,T	A,T	A,T	A,T	A,T	A,T	A,T	A,T	A,T	A,T	A,T	A,T	A,T	A,T	A,T	A,T	A,T	A,T	A,T	A,T	A,T	A,T	A,T	A,T	A,T	A,T	A,T	A,T	A,T	A,T	A,T	A,T	A,T	A,T	A,T	A,T	A,T	A,T	A,T	A,T	A,T	A,T	A,T	A,T	A,T	A,T	A,T		A,T	A,T	A,T	A,T	A,T		A,T	A,T	A,T	A,T				A,T		A,T	A,T		A,T	A,T	A,T	A,T	A,T		A,T	A,T	A,T	A,T		A,T	A,T	A,T	A,T	A,T	A,T	A,T	A,T	A,T	A,T	A,T	A,T	A,T		A,T	A,T	A,T	A,T	A,T	A,T	A,T	A,T		A,T	A,T	A,T					A,T	A,T	A,T	A,T		A,T	A,T	A,T	A,T	A,T	A,T	A,T	A,T	A,T	A,T	A,T	A,T	A,T	A,T	A,T	A,T	A,T		A,T
Chr3:36660174:G	T,G	T,G	T,G	T,G		T,G		T,G		T,G	T,G	T,G		T,G	T,G	T,G	T,G		T,G	T,G	T,G	T,G	T,G	T,G	T,G	T,G		T,G	T,G	T,G	T,G	T,G	T,G	T,G	T,G	T,G		T,G	T,G	T,G	T,G	T,G	T,G	T,G	T,G	T,G	T,G	T,G	T,G		T,G	T,G	T,G	T,G	T,G	T,G	T,G	T,G	T,G	T,G	T,G	T,G	T,G	T,G	T,G	T,G	T,G	T,G	T,G	T,G	T,G	T,G	T,G	T,G	T,G	T,G	T,G	T,G	T,G	T,G	T,G	T,G	T,G	T,G	T,G	T,G	T,G	T,G	T,G	T,G	T,G	T,G	T,G	T,G	T,G	T,G	T,G	T,G	T,G	T,G	T,G	T,G	T,G	T,G	T,G	T,G	T,G	T,G		T,G	T,G	T,G	T,G	T,G		T,G	T,G	T,G	T,G				T,G		T,G	T,G			T,G	T,G	T,G	T,G	T,G	T,G	T,G	T,G	T,G		T,G	T,G	T,G	T,G	T,G	T,G	T,G	T,G	T,G	T,G	T,G	T,G	T,G		T,G	T,G	T,G	T,G	T,G	T,G	T,G	T,G		T,G	T,G	T,G					T,G	T,G	T,G	T,G		T,G	T,G	T,G	T,G	T,G	T,G	T,G	T,G	T,G	T,G	T,G	T,G	T,G	T,G	T,G	T,G	T,G		T,G
Chr3:36660178:A	A,G	A,G	A,G			A,G		A,G			A,G	A,G		A,G	A,G	A,G	A,G		A,G	A,G	A,G	A,G	A,G	A,G	A,G	A,G			A,G	A,G		A,G	A,G	A,G	A,G	A,G	A,G	A,G	A,G	A,G	A,G	A,G	A,G	A,G	A,G	A,G	A,G	A,G	A,G		A,G	A,G		A,G	A,G	A,G	A,G		A,G	A,G	A,G	A,G	A,G	A,G	A,G	A,G	A,G	A,G	A,G		A,G	A,G	A,G	A,G	A,G	A,G	A,G	A,G	A,G	A,G	A,G	A,G	A,G	A,G	A,G	A,G	A,G	A,G	A,G	A,G	A,G	A,G	A,G	A,G	A,G	A,G	A,G	A,G	A,G	A,G	A,G	A,G	A,G	A,G	A,G	A,G	A,G			A,G	A,G	A,G	A,G	A,G		A,G	A,G	A,G	A,G				A,G		A,G	A,G		A,G		A,G	A,G	A,G	A,G	A,G		A,G	A,G		A,G	A,G	A,G	A,G	A,G	A,G	A,G		A,G	A,G	A,G		A,G		A,G	A,G		A,G		A,G	A,G	A,G		A,G	A,G	A,G					A,G	A,G	A,G	A,G	A,G	A,G	A,G	A,G	A,G	A,G	A,G	A,G	A,G	A,G		A,G	A,G	A,G	A,G	A,G	A,G	A,G		A,G
Chr3:36660183:A	A,T	A,T	A,T	A,T		A,T		A,T		A,T	A,T	A,T		A,T	A,T	A,T	A,T		A,T	A,T	A,T	A,T	A,T	A,T	A,T	A,T			A,T	A,T	A,T	A,T	A,T	A,T	A,T	A,T		A,T	A,T	A,T		A,T	A,T	A,T	A,T	A,T	A,T	A,T	A,T		A,T	A,T	A,T	A,T	A,T	A,T	A,T		A,T	A,T	A,T	A,T	A,T	A,T	A,T	A,T	A,T	A,T	A,T	A,T	A,T	A,T	A,T	A,T	A,T	A,T	A,T	A,T	A,T	A,T	A,T	A,T	A,T	A,T	A,T	A,T	A,T	A,T	A,T	A,T	A,T	A,T	A,T	A,T	A,T	A,T	A,T	A,T	A,T	A,T		A,T	A,T	A,T	A,T	A,T	A,T	A,T		A,T	A,T	A,T	A,T	A,T		A,T	A,T	A,T	A,T				A,T		A,T	A,T			A,T	A,T	A,T	A,T	A,T	A,T		A,T	A,T		A,T	A,T	A,T	A,T	A,T	A,T	A,T	A,T	A,T	A,T	A,T	A,T	A,T		A,T	A,T	A,T	A,T	A,T	A,T	A,T	A,T		A,T		A,T						A,T	A,T			A,T	A,T	A,T	A,T	A,T	A,T		A,T		A,T	A,T	A,T	A,T	A,T	A,T	A,T	A,T		A,T
Chr3:36662767:T	T,G	T,G	T,G	T,G	T,G	T,G	T,G	T,G	T,G	T,G	T,G	T,G	T,G	T,G	T,G	T,G	T,G	T,G	T,G	T,G	T,G	T,G	T,G	T,G	T,G	T,G	T,G	T,G	T,G	T,G	T,G	T,G	T,G	T,G	T,G	T,G	T,G	T,G	T,G	T,G	T,G	T,G	T,G	T,G	T,G	T,G	T,G	T,G	T,G	T,G	T,G	T,G	T,G	T,G	T,G	T,G	T,G	T,G	T,G	T,G	T,G	T,G	T,G	T,G	T,G	T,G	T,G	T,G	T,G	T,G	T,G	T,G	T,G	T,G	T,G	T,G	T,G	T,G	T,G	T,G	T,G	T,G	T,G	T,G	T,G	T,G	T,G	T,G	T,G	T,G	T,G	T,G	T,G	T,G	T,G	T,G	T,G	T,G	T,G	T,G	T,G	T,G	T,G	T,G	T,G	T,G	T,G	T,G	T,G	T,G	T,G	T,G	T,G	T,G	T,G	T,G	T,G	T,G	T,G	T,G	T,G	T,G	T,G	T,G	T,G	T,G	T,G	T,G	T,G	T,G	T,G	T,G	T,G	T,G	T,G	T,G	T,G	T,G	T,G	T,G	T,G	T,G	T,G	T,G	T,G	T,G	T,G	T,G	T,G	T,G	T,G	T,G	T,G	T,G	T,G	T,G	T,G	T,G	T,G	T,G	T,G	T,G	T,G	T,G	T,G	T,G	T,G	T,G	T,G	T,G	T,G	T,G	T,G	T,G	T,G	T,G	T,G	T,G	T,G	T,G	T,G	T,G	T,G	T,G	T,G	T,G	T,G	T,G	T,G	T,G	T,G	T,G
Chr3:36662859:C	T,C	T,C	T,C	T,C	T,C	T,C	T,C	T,C	T,C	T,C	T,C	T,C	T,C	T,C	T,C	T,C	T,C	T,C	T,C	T,C	T,C	T,C	T,C	T,C	T,C	T,C	T,C	T,C	T,C	T,C	T,C	T,C	T,C	T,C	T,C		T,C	T,C	T,C	T,C	T,C	T,C	T,C	T,C	T,C	T,C	T,C	T,C	T,C	T,C	T,C	T,C	T,C	T,C	T,C	T,C	T,C	T,C	T,C	T,C	T,C	T,C	T,C	T,C	T,C	T,C	T,C	T,C	T,C	T,C	T,C	T,C	T,C	T,C	T,C	T,C	T,C	T,C	T,C	T,C	T,C	T,C	T,C	T,C	T,C	T,C	T,C	T,C	T,C	T,C	T,C	T,C	T,C	T,C	T,C	T,C	T,C	T,C	T,C	T,C	T,C	T,C	T,C	T,C	T,C	T,C	T,C	T,C	T,C	T,C	T,C	T,C	T,C	T,C	T,C	T,C	T,C	T,C	T,C	T,C	T,C	T,C	T,C	T,C	T,C	T,C	T,C	T,C	T,C	T,C	T,C	T,C	T,C	T,C	T,C	T,C	T,C	T,C	T,C	T,C	T,C	T,C	T,C	T,C	T,C	T,C	T,C	T,C	T,C	T,C	T,C	T,C	T,C	T,C	T,C	T,C	T,C	T,C	T,C	T,C	T,C	T,C	T,C	T,C	T,C	T,C	T,C	T,C	T,C	T,C	T,C	T,C	T,C	T,C	T,C	T,C	T,C	T,C	T,C	T,C	T,C	T,C	T,C	T,C	T,C	T,C	T,C	T,C	T,C	T,C	T,C	T,C
Chr3:36663055:T	C	C	C	C	C	C	C	C	C	C	C	C	C	C	C	C	C	C	C	C	C	C	C	C	C	C	C	C	C	C	C	C	C	C	C	C	C	C	C	C	C	C	C	C	C	C	C	C	C	C	C	C	C	C	C	C	C	C	C	C	C	C	C	C	C	C	C	C	C	C	C	C	C	C	C	C	C	C	C	C	C	C	C	C	C	C	C	C	C	C	C	C	C	C	C	C	C	C	C	C	C	C	C	C	C	C	C	C	C	C	C	C	C	C	C	C	C	C	C	C	C	C	C	C	C	C	C	C	C	C	C	C	C	C	C	C	C	C	C	C	C	C	C	C	C	C	C	C	C	C	C	C	C	C	C	C	C	C	C	C	C	C	C	C	C	C	C	C	C	C	C	C	C	C	C	C	C	C	C	C	C	C	C	C	C	C	C	C	C	C	C	C
Chr3:36663074:C	T	T	T	T	T	T	T	T	T	T	T	T	T	T	T	T	T	T	T	T	T	T	T	T	T	T	T	T	T	T	T	T	T	T	T	T	T	T	T	T	T	T	T	T	T	T	T	T	T	T	T	T	T	T	T	T	T	T	T	T	T	T	T	T	T	T	T	T	T	T	T	T	T	T	T	T	T	T	T	T	T	T	T	T	T	T	T	T	T	T	T	T	T	T	T	T	T	T	T	T	T	T	T	T	T	T	T	T	T	T	T	T	T	T	T	T	T	T	T	T	T	T	T	T	T	T	T	T	T	T	T	T	T	T	T	T	T	T	T	T	T	T	T	T	T	T	T	T	T	T	T	T	T	T	T	T	T	T	T	T	T	T	T	T	T	T	T	T	T	T	T	T	T	T	T	T	T	T	T	T	T	T	T	T	T	T	T	T	T	T	T	T
Chr3:36663088:C	T	T	T	T	T	T	T	T	T	T	T	T	T	T	T	T	T	T	T	T	T	T	T	T	T	T	T	T	T	T	T	T	T	T	T	T	T	T	T	T	T	T	T	T	T	T	T	T	T	T	T	T	T	T	T	T	T	T	T	T	T	T	T	T	T	T	T	T	T	T	T	T	T	T	T	T	T	T	T	T	T	T	T	T	T	T	T	T	T	T	T	T	T	T	T	T	T	T	T	T	T	T	T	T	T	T	T	T	T	T	T	T	T	T	T	T	T	T	T	T	T	T	T	T	T	T	T	T	T	T	T	T	T	T	T	T	T	T	T	T	T	T	T	T	T	T	T	T	T	T	T	T	T	T	T	T	T	T	T	T	T	T	T	T	T	T	T	T	T	T	T	T	T	T	T	T	T	T	T	T	T	T	T	T	T	T	T	T	T	T	T	T
Chr3:36663178:T	C	C	C		C	C	C	C	C		C	C		C	C	C	C	C	C	C	C	C	C	C	C	C	C	C	C	C	C	C	C	C	C	C	C	C	C	C	C	C	C	C	C	C	C	C	C	C	C	C		C		C	C	C	C	C	C	C	C	C	C	C	C		C	C	C	C	C	C	C	C	C	C	C	C	C	C	C	C	C	C	C	C	C	C	C	C	C	C	C	C	C	C	C	C	C	C	C	C	C	C	C	C		C	C	C	C	C	C	C	C	C	C	C	C		C		C	C	C	C	C	C	C	C	C	C		C		C	C		C	C	C	C	C	C	C		C	C	C	C	C	C	C	C	C	C	C	C	C	C	C	C	C	C		C	C	C	C	C	C	C	C	C	C	C	C	C	C	C	C	C	C	C	C	C	C	C	C	C
Chr3:36663179:G	C	C	C		C	C		C		C	C	C		C	C	C	C	C	C	C	C	C	C	C	C	C		C	C	C	C	C	C	C	C	C	C	C	C	C	C	C	C	C	C	C	C	C	C	C	C	C		C		C	C	C	C	C	C	C	C	C	C	C	C		C	C	C	C	C	C	C	C	C	C	C	C	C	C	C	C	C	C	C	C	C	C	C	C	C	C	C	C	C	C	C	C	C	C	C	C	C	C	C	C		C	C	C	C	C	C	C	C	C	C	C	C	C	C		C	C	C	C	C	C	C	C	C	C	C	C			C		C	C	C	C	C	C	C		C	C	C	C	C	C	C	C	C	C	C	C	C	C	C	C	C	C		C	C	C	C	C	C	C	C	C	C	C	C	C	C	C	C	C	C	C	C	C	C	C	C	C
Chr3:36666408:A	A,T	A,T	A,T	A,T	A,T	A,T	A,T	A,T		A,T	A,T	A,T	A,T	A,T	A,T	A,T	A,T	A,T	A,T	A,T		A,T	A,T		A,T	A,T	A,T	A,T	A,T	A,T	A,T	A,T	A,T	A,T	A,T	A,T	A,T	A,T	A,T	A,T	A,T	A,T	A,T	A,T	A,T	A,T	A,T	A,T	A,T	A,T	A,T	A,T	A,T			A,T	A,T	A,T	A,T	A,T	A,T	A,T	A,T	A,T	A,T	A,T	A,T	A,T	A,T	A,T	A,T	A,T	A,T	A,T	A,T	A,T	A,T	A,T	A,T	A,T	A,T	A,T	A,T	A,T	A,T	A,T	A,T	A,T	A,T	A,T	A,T	A,T	A,T		A,T	A,T	A,T		A,T	A,T	A,T	A,T	A,T	A,T	A,T	A,T		A,T	A,T	A,T	A,T	A,T	A,T	A,T			A,T	A,T	A,T		A,T		A,T						A,T	A,T	A,T	A,T	A,T	A,T		A,T		A,T	A,T		A,T	A,T	A,T	A,T	A,T	A,T	A,T	A,T		A,T	A,T	A,T	A,T	A,T	A,T	A,T	A,T	A,T	A,T	A,T	A,T	A,T	A,T	A,T				A,T	A,T	A,T	A,T		A,T	A,T	A,T	A,T	A,T	A,T	A,T	A,T	A,T	A,T		A,T	A,T	A,T	A,T	A,T	A,T	A,T	A,T	A,T
Chr3:36669077:G	C,G	C,G	C,G	C,G	C,G	C,G	C,G	C,G	C,G	C,G	C,G	C,G	C,G	C,G	C,G	C,G	C,G	C,G	C,G	C,G	C,G	C,G	C,G	C,G	C,G	C,G	C,G	C,G	C,G	C,G	C,G	C,G	C,G	C,G		C,G	C,G	C,G	C,G	C,G		C,G	C,G	C,G	C,G	C,G	C,G	C,G	C,G	C,G	C,G	C,G	C,G	C,G	C,G	C,G	C,G	C,G	C,G	C,G	C,G	C,G	C,G	C,G	C,G	C,G	C,G	C,G	C,G	C,G	C,G	C,G	C,G	C,G	C,G	C,G	C,G	C,G	C,G	C,G	C,G	C,G	C,G	C,G	C,G	C,G	C,G	C,G	C,G	C,G	C,G	C,G	C,G	C,G	C,G	C,G	C,G	C,G	C,G	C,G	C,G	C,G	C,G	C,G	C,G	C,G	C,G	C,G	C,G	C,G	C,G	C,G	C,G	C,G	C,G	C,G	C,G	C,G	C,G	C,G	C,G	C,G	C,G	C,G	C,G	C,G	C,G	C,G	C,G	C,G	C,G	C,G	C,G	C,G	C,G	C,G	C,G	C,G	C,G	C,G	C,G	C,G	C,G	C,G	C,G	C,G	C,G	C,G	C,G	C,G	C,G	C,G	C,G	C,G	C,G	C,G	C,G	C,G	C,G	C,G	C,G	C,G	C,G	C,G	C,G	C,G	C,G	C,G		C,G	C,G	C,G	C,G	C,G	C,G	C,G	C,G	C,G	C,G	C,G	C,G	C,G	C,G	C,G	C,G	C,G	C,G	C,G	C,G	C,G	C,G	C,G
Chr3:36680994:T	T,C	T,C	T,C	T,C	T,C	T,C	T,C	T,C	T,C	T,C	T,C	T,C	T,C	T,C	T,C	T,C	T,C	T,C	T,C	T,C	T,C	T,C	T,C	T,C	T,C	T,C	T,C	T,C	T,C	T,C	T,C	T,C	T,C	T,C	T,C	T,C	T,C	T,C	T,C	T,C	T,C		T,C	T,C	T,C	T,C	T,C	T,C	T,C	T,C		T,C		T,C	T,C	T,C	T,C	T,C	T,C	T,C	T,C	T,C	T,C	T,C	T,C	T,C	T,C	T,C	T,C	T,C	T,C	T,C	T,C	T,C	T,C	T,C	T,C	T,C	T,C		T,C	T,C	T,C	T,C	T,C	T,C	T,C	T,C	T,C	T,C	T,C	T,C	T,C	T,C	T,C	T,C	T,C	T,C	T,C		T,C	T,C	T,C	T,C	T,C	T,C	T,C	T,C	T,C	T,C	T,C	T,C	T,C	T,C	T,C	T,C	T,C	T,C	T,C	T,C	T,C	T,C	T,C	T,C	T,C	T,C	T,C	T,C	T,C	T,C	T,C	T,C	T,C	T,C	T,C	T,C	T,C	T,C			T,C	T,C	T,C	T,C	T,C	T,C	T,C	T,C	T,C	T,C	T,C	T,C	T,C	T,C	T,C	T,C		T,C	T,C		T,C	T,C	T,C	T,C	T,C	T,C	T,C	T,C	T,C	T,C	T,C	T,C	T,C	T,C	T,C			T,C	T,C	T,C	T,C	T,C	T,C	T,C	T,C	T,C	T,C	T,C	T,C	T,C	T,C	T,C
Chr3:36681122:A	A,T	A,T	A,T		A,T	A,T		A,T		A,T	A,T	A,T		A,T	A,T	A,T	A,T		A,T	A,T			A,T	A,T	A,T	A,T	A,T	A,T	A,T	A,T	A,T	A,T	A,T	A,T	A,T	A,T	A,T	A,T	A,T	A,T	A,T	A,T	A,T	A,T	A,T	A,T	A,T	A,T	A,T	A,T	A,T	A,T		A,T		A,T	A,T		A,T	A,T	A,T	A,T	A,T	A,T	A,T	A,T	A,T	A,T	A,T	A,T	A,T	A,T	A,T	A,T	A,T	A,T	A,T	A,T	A,T	A,T	A,T	A,T	A,T	A,T	A,T	A,T	A,T	A,T	A,T	A,T	A,T	A,T	A,T	A,T	A,T	A,T	A,T	A,T	A,T	A,T	A,T	A,T	A,T	A,T	A,T		A,T	A,T		A,T	A,T	A,T	A,T	A,T		A,T	A,T	A,T	A,T						A,T	A,T	A,T	A,T	A,T	A,T	A,T	A,T	A,T	A,T	A,T	A,T	A,T	A,T	A,T	A,T	A,T	A,T	A,T	A,T	A,T	A,T	A,T	A,T	A,T		A,T		A,T	A,T	A,T	A,T	A,T	A,T	A,T	A,T	A,T	A,T	A,T	A,T					A,T	A,T	A,T	A,T	A,T	A,T	A,T	A,T	A,T	A,T	A,T	A,T	A,T	A,T	A,T	A,T	A,T	A,T	A,T	A,T	A,T	A,T	A,T	A,T
Chr3:36681383:T	A,T	A,T	A,T	A,T	A,T	A,T	A,T	A,T	A,T	A,T	A,T	A,T		A,T	A,T	A,T		A,T	A,T	A,T	A,T	A,T	A,T	A,T	A,T	A,T	A,T	A,T	A,T	A,T	A,T	A,T	A,T	A,T	A,T	A,T	A,T	A,T	A,T	A,T		A,T	A,T	A,T	A,T	A,T	A,T	A,T	A,T	A,T	A,T	A,T	A,T			A,T	A,T	A,T	A,T	A,T		A,T	A,T	A,T	A,T	A,T	A,T	A,T	A,T	A,T	A,T	A,T	A,T	A,T	A,T	A,T	A,T	A,T	A,T	A,T	A,T	A,T	A,T	A,T	A,T	A,T	A,T	A,T	A,T	A,T	A,T	A,T	A,T	A,T	A,T	A,T	A,T	A,T	A,T	A,T	A,T	A,T	A,T	A,T	A,T	A,T	A,T				A,T	A,T	A,T	A,T	A,T	A,T	A,T		A,T	A,T	A,T				A,T	A,T	A,T	A,T	A,T	A,T	A,T	A,T	A,T	A,T		A,T		A,T	A,T		A,T	A,T	A,T	A,T	A,T		A,T	A,T	A,T		A,T	A,T	A,T	A,T	A,T	A,T	A,T	A,T	A,T	A,T	A,T	A,T	A,T	A,T	A,T	A,T			A,T	A,T	A,T	A,T		A,T	A,T		A,T	A,T	A,T	A,T	A,T	A,T	A,T	A,T	A,T	A,T	A,T	A,T	A,T	A,T	A,T	A,T
Chr3:36681475:C	T,C	T,C	T,C	T,C	T,C	T,C	T,C	T,C	T,C	T,C	T,C		T,C	T,C		T,C	T,C	T,C	T,C	T,C	T,C	T,C		T,C	T,C			T,C	T,C	T,C		T,C	T,C	T,C	T,C	T,C	T,C	T,C		T,C			T,C	T,C	T,C		T,C			T,C	T,C	T,C		T,C	T,C	T,C	T,C	T,C	T,C	T,C	T,C		T,C	T,C	T,C		T,C	T,C	T,C	T,C	T,C	T,C	T,C		T,C	T,C		T,C	T,C	T,C	T,C	T,C	T,C	T,C	T,C	T,C		T,C		T,C	T,C	T,C	T,C	T,C	T,C	T,C		T,C	T,C	T,C	T,C	T,C	T,C	T,C		T,C	T,C	T,C		T,C	T,C	T,C	T,C	T,C	T,C	T,C	T,C	T,C	T,C	T,C	T,C	T,C	T,C		T,C		T,C	T,C	T,C		T,C		T,C	T,C		T,C		T,C			T,C	T,C	T,C	T,C	T,C	T,C	T,C	T,C		T,C	T,C	T,C	T,C	T,C	T,C	T,C		T,C	T,C	T,C	T,C	T,C	T,C	T,C	T,C	T,C		T,C	T,C	T,C			T,C	T,C	T,C	T,C	T,C	T,C	T,C		T,C	T,C	T,C			T,C	T,C	T,C	T,C	T,C	T,C
Chr3:36681529:C	C,G	C,G	C,G	C,G	C,G	C,G	C,G	C,G	C,G	C,G	C,G	C,G		C,G	C,G	C,G	C,G	C,G	C,G	C,G	C,G	C,G	C,G		C,G	C,G		C,G	C,G	C,G	C,G	C,G	C,G	C,G	C,G	C,G	C,G	C,G	C,G	C,G	C,G	C,G	C,G	C,G	C,G	C,G	C,G	C,G	C,G	C,G	C,G	C,G		C,G		C,G	C,G	C,G	C,G	C,G	C,G	C,G	C,G	C,G	C,G	C,G	C,G	C,G	C,G	C,G	C,G	C,G	C,G	C,G	C,G	C,G	C,G	C,G	C,G	C,G	C,G	C,G	C,G	C,G	C,G	C,G	C,G	C,G	C,G	C,G	C,G	C,G	C,G	C,G	C,G	C,G	C,G	C,G	C,G	C,G	C,G	C,G	C,G		C,G	C,G	C,G			C,G	C,G	C,G	C,G	C,G	C,G	C,G	C,G	C,G	C,G	C,G	C,G				C,G		C,G	C,G	C,G	C,G	C,G	C,G	C,G	C,G			C,G		C,G		C,G		C,G	C,G	C,G	C,G	C,G		C,G	C,G	C,G		C,G	C,G	C,G		C,G	C,G	C,G	C,G	C,G	C,G	C,G	C,G		C,G	C,G	C,G	C,G	C,G	C,G		C,G		C,G	C,G	C,G	C,G	C,G	C,G	C,G	C,G	C,G	C,G	C,G	C,G	C,G	C,G	C,G	C,G		C,G
Chr3:36686620:A	A,T	A,T	A,T	A,T	A,T	A,T	A,T	A,T	A,T	A,T	A,T	A,T	A,T	A,T	A,T	A,T	A,T	A,T	A,T	A,T	A,T	A,T	A,T	A,T	A,T	A,T	A,T	A,T	A,T	A,T	A,T	A,T	A,T	A,T	A,T	A,T	A,T	A,T	A,T	A,T	A,T	A,T	A,T	A,T	A,T	A,T	A,T	A,T	A,T	A,T	A,T	A,T	A,T	A,T	A,T	A,T	A,T	A,T	A,T	A,T	A,T	A,T	A,T	A,T	A,T	A,T	A,T	A,T	A,T	A,T		A,T	A,T	A,T	A,T	A,T	A,T	A,T	A,T	A,T	A,T	A,T	A,T	A,T	A,T	A,T	A,T	A,T	A,T	A,T	A,T	A,T	A,T	A,T	A,T	A,T	A,T	A,T	A,T	A,T	A,T	A,T	A,T	A,T	A,T	A,T	A,T	A,T	A,T	A,T	A,T	A,T	A,T	A,T	A,T	A,T	A,T	A,T	A,T	A,T	A,T	A,T	A,T	A,T	A,T	A,T	A,T	A,T	A,T	A,T	A,T	A,T	A,T	A,T	A,T	A,T	A,T	A,T	A,T	A,T	A,T	A,T	A,T	A,T	A,T	A,T	A,T	A,T	A,T		A,T	A,T	A,T	A,T	A,T	A,T	A,T	A,T	A,T	A,T	A,T	A,T	A,T	A,T	A,T	A,T	A,T	A,T	A,T	A,T	A,T	A,T	A,T	A,T	A,T	A,T	A,T	A,T	A,T	A,T	A,T	A,T	A,T	A,T	A,T	A,T	A,T	A,T	A,T	A,T	A,T	A,T
Chr3:36686730:T	T,C	T,C	T,C	T,C	T,C	T,C	T,C	T,C	T,C	T,C	T,C	T,C	T,C	T,C	T,C	T,C	T,C	T,C	T,C	T,C	T,C	T,C	T,C	T,C	T,C	T,C	T,C	T,C	T,C	T,C	T,C	T,C	T,C	T,C	T,C	T,C	T,C	T,C	T,C	T,C	T,C	T,C	T,C	T,C	T,C	T,C	T,C	T,C	T,C	T,C	T,C	T,C	T,C	T,C	T,C	T,C	T,C	T,C	T,C	T,C	T,C	T,C	T,C	T,C	T,C	T,C	T,C	T,C	T,C	T,C	T,C	T,C	T,C	T,C	T,C	T,C	T,C	T,C	T,C	T,C	T,C	T,C	T,C	T,C	T,C	T,C	T,C	T,C	T,C	T,C	T,C	T,C	T,C	T,C	T,C	T,C	T,C	T,C	T,C	T,C	T,C	T,C	T,C	T,C	T,C	T,C	T,C	T,C	T,C	T,C	T,C	T,C	T,C	T,C	T,C	T,C	T,C	T,C	T,C	T,C	T,C	T,C	T,C	T,C	T,C	T,C	T,C	T,C	T,C	T,C	T,C	T,C	T,C	T,C	T,C	T,C	T,C	T,C	T,C	T,C	T,C	T,C	T,C	T,C	T,C	T,C	T,C	T,C	T,C	T,C	T,C	T,C	T,C	T,C	T,C	T,C	T,C	T,C	T,C	T,C	T,C	T,C	T,C	T,C	T,C	T,C	T,C	T,C	T,C	T,C	T,C	T,C	T,C	T,C	T,C	T,C	T,C	T,C	T,C	T,C	T,C	T,C	T,C	T,C	T,C	T,C	T,C	T,C	T,C	T,C	T,C	T,C
Chr3:36686864:C		T,C	T,C	T,C				T,C		T,C	T,C	T,C	T,C	T,C	T,C	T,C	T,C	T,C	T,C	T,C	T,C	T,C	T,C	T,C	T,C	T,C	T,C	T,C	T,C	T,C	T,C	T,C	T,C	T,C			T,C	T,C		T,C	T,C	T,C	T,C	T,C	T,C	T,C	T,C	T,C	T,C		T,C	T,C	T,C	T,C		T,C				T,C	T,C	T,C		T,C	T,C	T,C	T,C	T,C	T,C	T,C	T,C	T,C	T,C	T,C	T,C	T,C	T,C	T,C	T,C	T,C	T,C	T,C	T,C	T,C	T,C	T,C	T,C	T,C	T,C	T,C	T,C	T,C	T,C	T,C	T,C	T,C	T,C	T,C		T,C	T,C	T,C	T,C	T,C	T,C	T,C	T,C	T,C	T,C	T,C	T,C	T,C	T,C	T,C	T,C	T,C	T,C	T,C	T,C	T,C	T,C	T,C	T,C	T,C	T,C	T,C		T,C	T,C	T,C	T,C	T,C	T,C	T,C	T,C	T,C	T,C	T,C	T,C	T,C	T,C	T,C	T,C	T,C	T,C	T,C	T,C	T,C	T,C	T,C	T,C	T,C	T,C	T,C	T,C	T,C	T,C	T,C	T,C	T,C	T,C		T,C	T,C			T,C	T,C	T,C	T,C	T,C	T,C	T,C		T,C	T,C	T,C	T,C	T,C	T,C	T,C	T,C		T,C	T,C	T,C	T,C	T,C	T,C		T,C	T,C
Chr3:36686922:T	T,C	T,C	T,C	T,C	T,C	T,C	T,C	T,C	T,C	T,C	T,C	T,C	T,C	T,C	T,C	T,C	T,C	T,C	T,C	T,C	T,C	T,C	T,C	T,C	T,C	T,C	T,C	T,C	T,C	T,C	T,C	T,C	T,C	T,C	T,C	T,C	T,C	T,C	T,C	T,C	T,C	T,C	T,C	T,C	T,C	T,C	T,C	T,C	T,C	T,C	T,C	T,C	T,C	T,C	T,C	T,C	T,C	T,C	T,C	T,C	T,C	T,C	T,C	T,C	T,C	T,C	T,C	T,C	T,C	T,C	T,C	T,C	T,C	T,C	T,C	T,C	T,C	T,C	T,C	T,C	T,C	T,C	T,C	T,C	T,C	T,C	T,C	T,C	T,C	T,C	T,C	T,C	T,C	T,C	T,C	T,C	T,C	T,C	T,C	T,C	T,C	T,C	T,C	T,C	T,C	T,C	T,C	T,C	T,C	T,C	T,C	T,C	T,C	T,C	T,C	T,C	T,C	T,C	T,C	T,C	T,C	T,C	T,C	T,C	T,C	T,C	T,C	T,C	T,C	T,C	T,C	T,C	T,C	T,C	T,C	T,C	T,C	T,C	T,C	T,C	T,C	T,C	T,C	T,C	T,C	T,C	T,C	T,C	T,C	T,C	T,C	T,C	T,C	T,C	T,C	T,C	T,C	T,C	T,C	T,C	T,C	T,C	T,C	T,C	T,C	T,C	T,C	T,C	T,C	T,C	T,C	T,C	T,C	T,C	T,C	T,C	T,C	T,C	T,C	T,C	T,C	T,C	T,C	T,C	T,C	T,C	T,C	T,C	T,C	T,C	T,C	T,C
Chr3:36686923:A	A,T	A,T	A,T	A,T	A,T	A,T	A,T	A,T	A,T	A,T	A,T	A,T	A,T	A,T	A,T	A,T	A,T	A,T	A,T	A,T	A,T	A,T	A,T	A,T	A,T	A,T	A,T	A,T	A,T	A,T	A,T	A,T	A,T	A,T	A,T	A,T	A,T	A,T	A,T	A,T	A,T	A,T	A,T	A,T	A,T	A,T	A,T	A,T	A,T	A,T	A,T	A,T	A,T	A,T	A,T	A,T	A,T	A,T	A,T	A,T	A,T	A,T	A,T	A,T	A,T	A,T	A,T	A,T	A,T	A,T	A,T	A,T	A,T	A,T	A,T	A,T	A,T	A,T	A,T	A,T	A,T	A,T	A,T	A,T	A,T	A,T	A,T	A,T	A,T	A,T	A,T	A,T	A,T	A,T	A,T	A,T	A,T	A,T	A,T	A,T	A,T	A,T	A,T	A,T	A,T	A,T	A,T	A,T	A,T	A,T	A,T	A,T	A,T	A,T	A,T	A,T	A,T	A,T	A,T	A,T	A,T	A,T	A,T	A,T	A,T	A,T	A,T	A,T	A,T	A,T	A,T	A,T	A,T	A,T	A,T	A,T	A,T	A,T	A,T	A,T	A,T	A,T	A,T	A,T	A,T	A,T	A,T	A,T	A,T	A,T	A,T	A,T	A,T	A,T	A,T	A,T	A,T	A,T	A,T	A,T	A,T	A,T	A,T	A,T	A,T	A,T	A,T	A,T	A,T	A,T	A,T	A,T	A,T	A,T	A,T	A,T	A,T	A,T	A,T	A,T	A,T	A,T	A,T	A,T	A,T	A,T	A,T	A,T	A,T	A,T	A,T	A,T
Chr3:36686942:A	A,T	A,T	A,T	A,T	A,T	A,T	A,T	A,T	A,T	A,T	A,T	A,T	A,T	A,T	A,T	A,T	A,T	A,T	A,T	A,T	A,T	A,T	A,T	A,T	A,T	A,T	A,T	A,T	A,T	A,T	A,T	A,T	A,T	A,T	A,T	A,T	A,T	A,T	A,T	A,T	A,T	A,T	A,T	A,T	A,T	A,T	A,T	A,T	A,T	A,T	A,T	A,T	A,T	A,T	A,T	A,T	A,T	A,T	A,T	A,T	A,T	A,T	A,T	A,T	A,T	A,T	A,T	A,T	A,T	A,T	A,T	A,T	A,T	A,T	A,T	A,T	A,T	A,T	A,T	A,T	A,T	A,T	A,T	A,T	A,T	A,T	A,T	A,T	A,T	A,T	A,T	A,T	A,T	A,T	A,T		A,T	A,T	A,T	A,T	A,T	A,T	A,T	A,T	A,T	A,T			A,T		A,T	A,T	A,T	A,T	A,T	A,T	A,T	A,T	A,T	A,T	A,T	A,T	A,T	A,T	A,T	A,T	A,T	A,T	A,T	A,T	A,T	A,T	A,T	A,T	A,T		A,T	A,T	A,T	A,T	A,T	A,T	A,T	A,T	A,T	A,T	A,T	A,T	A,T	A,T	A,T	A,T	A,T	A,T	A,T	A,T	A,T	A,T	A,T	A,T	A,T	A,T	A,T	A,T	A,T	A,T	A,T	A,T	A,T	A,T	A,T	A,T	A,T	A,T	A,T	A,T	A,T	A,T	A,T	A,T	A,T	A,T	A,T	A,T	A,T	A,T	A,T	A,T	A,T	A,T	A,T	A,T
Chr3:36687004:C	T,C	T,C	T,C	T,C	T,C	T,C	T,C	T,C	T,C	T,C	T,C	T,C	T,C	T,C	T,C	T,C	T,C	T,C	T,C	T,C	T,C	T,C	T,C	T,C	T,C	T,C	T,C	T,C	T,C	T,C	T,C	T,C	T,C	T,C	T,C	T,C	T,C	T,C	T,C	T,C	T,C	T,C	T,C	T,C	T,C	T,C	T,C	T,C	T,C	T,C	T,C	T,C	T,C	T,C		T,C	T,C	T,C	T,C	T,C	T,C	T,C		T,C	T,C	T,C	T,C	T,C	T,C	T,C	T,C	T,C	T,C	T,C	T,C	T,C	T,C	T,C	T,C	T,C	T,C	T,C	T,C	T,C	T,C	T,C	T,C	T,C	T,C	T,C	T,C	T,C	T,C	T,C	T,C	T,C	T,C	T,C	T,C	T,C	T,C	T,C	T,C	T,C	T,C		T,C	T,C	T,C	T,C	T,C	T,C	T,C	T,C	T,C	T,C	T,C	T,C	T,C	T,C	T,C	T,C	T,C		T,C	T,C	T,C	T,C	T,C	T,C	T,C	T,C	T,C	T,C	T,C	T,C	T,C	T,C	T,C		T,C	T,C	T,C	T,C	T,C	T,C	T,C		T,C		T,C	T,C	T,C	T,C	T,C	T,C	T,C	T,C	T,C	T,C	T,C	T,C	T,C	T,C	T,C	T,C		T,C	T,C	T,C	T,C	T,C	T,C	T,C	T,C	T,C	T,C	T,C	T,C	T,C	T,C	T,C	T,C	T,C	T,C	T,C	T,C	T,C	T,C	T,C	T,C	T,C
Chr3:36687019:C	T,C	T,C	T,C	T,C	T,C	T,C	T,C	T,C	T,C	T,C	T,C	T,C	T,C	T,C	T,C	T,C	T,C	T,C	T,C	T,C	T,C	T,C	T,C	T,C	T,C	T,C	T,C	T,C	T,C	T,C	T,C	T,C	T,C	T,C	T,C	T,C	T,C	T,C	T,C	T,C	T,C	T,C	T,C	T,C	T,C	T,C	T,C	T,C	T,C	T,C	T,C	T,C	T,C	T,C	T,C	T,C	T,C	T,C	T,C	T,C	T,C	T,C	T,C	T,C	T,C	T,C	T,C		T,C	T,C	T,C	T,C	T,C	T,C	T,C	T,C	T,C	T,C	T,C	T,C	T,C	T,C	T,C	T,C	T,C	T,C	T,C	T,C	T,C	T,C	T,C	T,C	T,C	T,C	T,C	T,C	T,C	T,C	T,C	T,C	T,C	T,C	T,C		T,C	T,C	T,C	T,C	T,C	T,C	T,C	T,C	T,C	T,C	T,C	T,C	T,C	T,C	T,C	T,C	T,C	T,C		T,C	T,C	T,C	T,C	T,C	T,C	T,C	T,C	T,C	T,C	T,C	T,C	T,C	T,C	T,C	T,C	T,C	T,C	T,C	T,C	T,C	T,C	T,C	T,C	T,C	T,C	T,C	T,C	T,C	T,C	T,C	T,C	T,C	T,C	T,C	T,C	T,C	T,C	T,C	T,C	T,C	T,C		T,C	T,C	T,C	T,C	T,C	T,C	T,C	T,C	T,C	T,C	T,C	T,C	T,C	T,C	T,C	T,C		T,C		T,C	T,C	T,C	T,C	T,C	T,C	T,C
Chr3:36687735:C	A,C	A,C	A,C	A,C	A,C	A,C	A,C	A,C	A,C	A,C	A,C	A,C	A,C	A,C	A,C	A,C	A,C	A,C	A,C	A,C	A,C	A,C	A,C	A,C	A,C	A,C	A,C	A,C	A,C	A,C	A,C	A,C	A,C	A,C	A,C	A,C	A,C	A,C	A,C	A,C	A,C	A,C	A,C	A,C	A,C	A,C	A,C	A,C	A,C	A,C	A,C	A,C	A,C	A,C	A,C	A,C	A,C	A,C	A,C	A,C	A,C	A,C	A,C	A,C	A,C	A,C	A,C	A,C	A,C	A,C	A,C	A,C	A,C	A,C	A,C	A,C	A,C	A,C	A,C	A,C	A,C	A,C	A,C	A,C	A,C	A,C	A,C	A,C	A,C	A,C	A,C	A,C	A,C	A,C	A,C	A,C	A,C	A,C	A,C	A,C	A,C	A,C	A,C	A,C	A,C	A,C	A,C	A,C	A,C	A,C	A,C	A,C	A,C	A,C	A,C	A,C	A,C	A,C	A,C	A,C	A,C	A,C	A,C	A,C	A,C	A,C	A,C	A,C	A,C	A,C	A,C	A,C	A,C	A,C	A,C	A,C	A,C	A,C	A,C	A,C	A,C	A,C	A,C	A,C	A,C	A,C	A,C	A,C	A,C	A,C	A,C	A,C	A,C	A,C	A,C	A,C	A,C	A,C	A,C	A,C	A,C	A,C	A,C	A,C	A,C	A,C	A,C	A,C	A,C	A,C	A,C	A,C	A,C	A,C	A,C	A,C	A,C	A,C	A,C	A,C	A,C	A,C	A,C	A,C	A,C	A,C	A,C	A,C	A,C	A,C	A,C	A,C
Chr3:36687777:T	T,C	T,C	T,C	T,C	T,C	T,C	T,C	T,C	T,C	T,C	T,C	T,C	T,C	T,C	T,C	T,C	T,C	T,C	T,C	T,C	T,C	T,C	T,C	T,C	T,C	T,C	T,C	T,C	T,C	T,C	T,C	T,C	T,C	T,C	T,C	T,C	T,C	T,C	T,C	T,C	T,C	T,C	T,C	T,C	T,C	T,C	T,C	T,C	T,C	T,C	T,C	T,C	T,C	T,C	T,C	T,C	T,C	T,C	T,C	T,C	T,C	T,C	T,C	T,C	T,C	T,C	T,C	T,C	T,C	T,C	T,C	T,C	T,C	T,C	T,C	T,C	T,C	T,C	T,C	T,C	T,C	T,C	T,C	T,C	T,C	T,C	T,C	T,C	T,C	T,C	T,C	T,C	T,C	T,C	T,C	T,C	T,C	T,C	T,C	T,C	T,C	T,C	T,C	T,C	T,C	T,C	T,C	T,C	T,C	T,C	T,C	T,C	T,C	T,C	T,C	T,C	T,C	T,C	T,C	T,C	T,C	T,C	T,C	T,C	T,C	T,C	T,C	T,C	T,C	T,C	T,C	T,C	T,C	T,C	T,C	T,C	T,C	T,C	T,C		T,C	T,C	T,C	T,C	T,C	T,C	T,C	T,C	T,C	T,C	T,C	T,C	T,C	T,C	T,C	T,C	T,C	T,C	T,C	T,C	T,C	T,C	T,C	T,C	T,C	T,C	T,C	T,C	T,C	T,C	T,C	T,C	T,C	T,C	T,C	T,C	T,C	T,C	T,C	T,C	T,C	T,C	T,C	T,C	T,C	T,C	T,C	T,C	T,C	T,C	T,C	T,C
Chr3:36689898:A	A,C	A,C	A,C	A,C	A,C	A,C	A,C	A,C	A,C	A,C	A,C	A,C	A,C	A,C	A,C	A,C	A,C	A,C		A,C	A,C	A,C	A,C	A,C	A,C	A,C	A,C	A,C	A,C	A,C	A,C	A,C	A,C	A,C	A,C	A,C		A,C	A,C	A,C	A,C	A,C	A,C		A,C	A,C		A,C	A,C			A,T	A,C			A,C	A,T	A,C	A,C	A,C	A,C	A,C		A,C	A,C			A,C				A,C	A,C	A,C	A,C	A,C	A,C	A,C	A,C		A,C	A,C	A,C	A,C	A,C	A,C	A,C	A,C	A,C	A,C		A,C	A,C			A,C	A,C					A,C	A,C	A,C	A,C		A,C	A,C	A,C	A,C	A,C	A,C	A,C	A,C			A,C	A,C	A,C	A,C	A,C	A,C	A,C	A,C	A,C	A,C	A,C	A,C	A,C	A,C	A,C	A,C	A,C	A,C	A,C	A,C	A,C	A,C	A,C		A,C	A,C			A,C	A,C	A,C	A,C	A,C		A,C		A,C	A,C	A,C	A,C		A,C	A,C		A,C	A,C		A,C	A,C	A,C	A,C	A,C	A,C	A,C			A,C		A,C	A,C	A,T	A,C	A,C	A,C	A,C		A,C	A,C	A,C	A,C	A,C	A,C	A,C	A,C	A,C	A,C
Chr3:36689919:A	A,G	A,G	A,G	A,G	A,G			A,G	A,G	A,G	A,G	A,G		A,G	A,G	A,G	A,G	A,G	A,G	A,G	A,G	A,G	A,G			A,G	A,G	A,G	A,G	A,G	A,G	A,G	A,G	A,G	A,G	A,G	A,G	A,G	A,G	A,G	A,G	A,G	A,G	A,G	A,G	A,G	A,G	A,G		A,G		A,G	A,G	A,G	A,G	A,G	A,G		A,G	A,G		A,G	A,G	A,G	A,G	A,G	A,G	A,G	A,G	A,G	A,G		A,G	A,G	A,G	A,G	A,G	A,G	A,G	A,G	A,G	A,G	A,G	A,G	A,G	A,G	A,G	A,G	A,G	A,G	A,G	A,G	A,G	A,G	A,G	A,G		A,G	A,G	A,G	A,G	A,G	A,G	A,G	A,G	A,G	A,G	A,G	A,G	A,G	A,G	A,G	A,G	A,G	A,G	A,G	A,G	A,G	A,G	A,G	A,G	A,G	A,G	A,G	A,G	A,G	A,G	A,G	A,G	A,G	A,G	A,G	A,G	A,G	A,G	A,G	A,G	A,G	A,G	A,G	A,G	A,G	A,G	A,G	A,G	A,G	A,G	A,G	A,G		A,G	A,G	A,G	A,G	A,G	A,G	A,G	A,G	A,G	A,G	A,G		A,G	A,G		A,G		A,G	A,G	A,G	A,G	A,G	A,G	A,G	A,G	A,G	A,G	A,G	A,G	A,G	A,G	A,G	A,G	A,G			A,G	A,G		A,G	A,G	A,G
Chr3:36690143:C	T,C	T,C	T,C	T,C	T,C	T,C	T,C	T,C	T,C	T,C	T,C	T,C	T,C	T,C	T,C	T,C	T,C	T,C	T,C	T,C	T,C	T,C	T,C	T,C	T,C	T,C	T,C	T,C	T,C	T,C	T,C	T,C	T,C	T,C	T,C	T,C	T,C	T,C	T,C	T,C	T,C	T,C	T,C	T,C	T,C	T,C	T,C	T,C	T,C	T,C	T,C	T,C	T,C	T,C	T,C	T,C	T,C	T,C	T,C	T,C	T,C	T,C	T,C	T,C	T,C	T,C	T,C	T,C	T,C	T,C	T,C	T,C	T,C	T,C	T,C	T,C	T,C	T,C	T,C	T,C	T,C	T,C	T,C	T,C	T,C	T,C	T,C	T,C	T,C	T,C	T,C	T,C	T,C	T,C	T,C	T,C	T,C	T,C	T,C	T,C	T,C	T,C	T,C	T,C	T,C	T,C	T,C	T,C	T,C	T,C	T,C	T,C	T,C	T,C	T,C	T,C	T,C	T,C	T,C	T,C	T,C	T,C	T,C	T,C	T,C	T,C	T,C	T,C	T,C	T,C	T,C	T,C	T,C	T,C	T,C	T,C	T,C	T,C	T,C	T,C	T,C	T,C	T,C	T,C	T,C	T,C	T,C	T,C	T,C	T,C	T,C	T,C	T,C	T,C	T,C	T,C	T,C	T,C	T,C	T,C	T,C	T,C	T,C	T,C	T,C	T,C	T,C	T,C	T,C	T,C	T,C	T,C	T,C	T,C	T,C	T,C	T,C	T,C	T,C	T,C	T,C	T,C	T,C	T,C	T,C	T,C	T,C	T,C	T,C	T,C	T,C	T,C
Chr3:36690156:T		T,C	T,C	T,C	T,C	T,C	T,C	T,C	T,C	T,C	T,C	T,C	T,C	T,C	T,C	T,C	T,C	T,C	T,C	T,C	T,C	T,C	T,C	T,C	T,C	T,C	T,C	T,C	T,C	T,C	T,C	T,C	T,C	T,C			T,C	T,C		T,C	T,C	T,C	T,C	T,C	T,C	T,C	T,C	T,C	T,C		T,C	T,C	T,C	T,C	T,C			T,C	T,C		T,C	T,C	T,C	T,C	T,C	T,C	T,C	T,C	T,C	T,C	T,C	T,C	T,C	T,C	T,C		T,C	T,C	T,C	T,C	T,C	T,C	T,C	T,C	T,C	T,C		T,C	T,C	T,C	T,C	T,C	T,C	T,C	T,C	T,C	T,C		T,C	T,C	T,C		T,C	T,C		T,C	T,C	T,C	T,C	T,C	T,C	T,C	T,C	T,C	T,C	T,C	T,C	T,C	T,C	T,C	T,C	T,C	T,C	T,C	T,C	T,C	T,C	T,C	T,C	T,C	T,C	T,C	T,C	T,C	T,C	T,C	T,C	T,C	T,C	T,C	T,C	T,C	T,C	T,C	T,C	T,C	T,C	T,C	T,C	T,C	T,C	T,C	T,C	T,C	T,C	T,C	T,C	T,C	T,C	T,C	T,C	T,C	T,C	T,C	T,C	T,C	T,C	T,C	T,C	T,C	T,C	T,C	T,C	T,C	T,C	T,C	T,C	T,C	T,C	T,C	T,C	T,C	T,C	T,C	T,C	T,C	T,C	T,C	T,C	T,C	T,C	T,C
Chr3:36690163:A		A,T	A,T	A,T		A,T	A,T	A,T	A,T	A,T	A,T	A,T	A,T	A,T	A,T	A,T	A,T	A,T	A,T	A,T	A,T	A,T	A,T	A,T	A,T	A,T	A,T	A,T	A,T	A,T	A,T	A,T	A,T				A,T	A,T			A,T	A,T		A,T	A,T	A,T	A,T	A,T	A,T		A,T	A,T	A,T	A,T	A,T			A,T			A,T	A,T	A,T	A,T	A,T	A,T		A,T	A,T	A,T	A,T	A,T	A,T	A,T			A,T	A,T	A,T	A,T	A,T	A,T	A,T		A,T	A,T		A,T	A,T	A,T	A,T		A,T	A,T	A,T	A,T	A,T		A,T	A,T	A,T		A,T	A,T	A,T	A,T		A,T	A,T	A,T	A,T	A,T	A,T	A,T	A,T	A,T	A,T	A,T	A,T	A,T	A,T	A,T	A,T	A,T	A,T	A,T	A,T	A,T	A,T				A,T	A,T	A,T	A,T	A,T	A,T	A,T	A,T	A,T	A,T	A,T	A,T	A,T	A,T	A,T	A,T		A,T	A,T	A,T	A,T	A,T	A,T	A,T	A,T	A,T	A,T	A,T	A,T	A,T	A,T	A,T	A,T	A,T	A,T	A,T	A,T	A,T	A,T	A,T	A,T	A,T	A,T	A,T	A,T	A,T	A,T	A,T	A,T	A,T	A,T	A,T	A,T	A,T	A,T	A,T	A,T	A,T	A,T	A,T
Chr3:36690401:C	A,C	A,C	A,C	A,C	A,C	A,C	A,C	A,C	A,C	A,C	A,C	A,C	A,C	A,C	A,C	A,C	A,C	A,C	A,C	A,C	A,C	A,C	A,C	A,C	A,C	A,C	A,C		A,C	A,C	A,C	A,C	A,C	A,C	A,C	A,C	A,C	A,C	A,C	A,C		A,C		A,C	A,C	A,C	A,C		A,C	A,C	A,C	A,C	A,C	A,C		A,C	A,C	A,C	A,C	A,C	A,C		A,C	A,C	A,C		A,C	A,C	A,C	A,C	A,C	A,C	A,C	A,C	A,C	A,C	A,C	A,C	A,C	A,C	A,C	A,C	A,C	A,C	A,C	A,C	A,C	A,C	A,C	A,C	A,C	A,C	A,C	A,C	A,C	A,C	A,C	A,C	A,C	A,C	A,C	A,C	A,C	A,C		A,C	A,C	A,C	A,C	A,C	A,C	A,C	A,C	A,C	A,C	A,C	A,C	A,C	A,C	A,C	A,C	A,C	A,C	A,C	A,C	A,C	A,C	A,C	A,C	A,C	A,C	A,C		A,C	A,C	A,C	A,C	A,C	A,C	A,C	A,C	A,C	A,C	A,C	A,C	A,C			A,C	A,C	A,C	A,C	A,C	A,C	A,C	A,C		A,C	A,C	A,C	A,C	A,C	A,C	A,C	A,C	A,C	A,C	A,C	A,C	A,C	A,C	A,C	A,C	A,C	A,C	A,C	A,C	A,C	A,C	A,C	A,C	A,C	A,C	A,C	A,C	A,C	A,C	A,C	A,C	A,C	A,C	A,C
Chr3:36690437:T		A,T		A,T	A,T	A,T	A,T	A,T	A,T	A,T	A,T	A,T	A,T	A,T	A,T	A,T	A,T	A,T	A,T	A,T	A,T	A,T	A,T	A,T	A,T	A,T	A,T	A,T	A,T	A,T		A,T		A,T	A,T	A,T	A,T		A,T		A,T	A,T		A,T	A,T	A,T	A,T	A,T	A,T	A,T	A,T	A,T		A,T	A,T		A,T	A,T	A,T		A,T		A,T	A,T	A,T	A,T	A,T	A,T	A,T	A,T	A,T	A,T	A,T	A,T	A,T	A,T	A,T	A,T	A,T	A,T			A,T	A,T	A,T	A,T		A,T	A,T	A,T	A,T	A,T	A,T	A,T	A,T	A,T	A,T	A,T	A,T	A,T	A,T		A,T	A,T		A,T	A,T	A,T	A,T	A,T	A,T	A,T	A,T		A,T	A,T	A,T	A,T	A,T	A,T	A,T	A,T	A,T	A,T	A,T	A,T	A,T	A,T	A,T		A,T	A,T		A,T	A,T	A,T	A,T	A,T	A,T	A,T	A,T	A,T		A,T	A,T		A,T		A,T	A,T	A,T	A,T	A,T	A,T	A,T				A,T	A,T	A,T	A,T	A,T	A,T	A,T	A,T	A,T	A,T		A,T	A,T	A,T	A,T	A,T	A,T	A,T	A,T	A,T	A,T	A,T	A,T	A,T	A,T	A,T	A,T		A,T	A,T	A,T	A,T	A,T	A,T
Chr3:36690443:T	T,C	T,C	T,C	T,C	T,C	T,C	T,C	T,C	T,C	T,C	T,C	T,C	T,C	T,C	T,C	T,C	T,C	T,C	T,C	T,C	T,C	T,C	T,C	T,C	T,C	T,C	T,C	T,C	T,C	T,C	T,C	T,C	T,C	T,C	T,C	T,C	T,C	T,C	T,C	T,C	T,C	T,C	T,C	T,C	T,C	T,C	T,C	T,C	T,C	T,C	T,C	T,C	T,C	T,C	T,C	T,C	T,C	T,C	T,C	T,C	T,C	T,C	T,C	T,C	T,C	T,C	T,C	T,C	T,C	T,C	T,C	T,C	T,C	T,C	T,C	T,C	T,C	T,C	T,C	T,C	T,C	T,C	T,C	T,C	T,C	T,C	T,C	T,C	T,C	T,C	T,C	T,C	T,C	T,C	T,C	T,C	T,C	T,C	T,C	T,C	T,C	T,C	T,C	T,C	T,C	T,C	T,C	T,C	T,C	T,C	T,C	T,C	T,C	T,C	T,C	T,C	T,C	T,C	T,C	T,C		T,C	T,C	T,C	T,C	T,C	T,C	T,C	T,C	T,C	T,C	T,C	T,C	T,C	T,C	T,C	T,C	T,C	T,C	T,C	T,C	T,C	T,C	T,C	T,C	T,C	T,C	T,C	T,C	T,C	T,C	T,C	T,C	T,C	T,C	T,C	T,C	T,C	T,C	T,C	T,C	T,C	T,C	T,C				T,C	T,C	T,C	T,C	T,C	T,C	T,C	T,C	T,C	T,C	T,C	T,C	T,C	T,C	T,C	T,C	T,C	T,C	T,C	T,C	T,C	T,C	T,C	T,C	T,C
Chr3:36690451:T	A,T	A,T	A,T	A,T	A,T	A,T	A,T	A,T	A,T	A,T	A,T	A,T	A,T	A,T	A,T	A,T	A,T	A,T	A,T	A,T	A,T	A,T	A,T	A,T	A,T	A,T	A,T	A,T	A,T	A,T	A,T	A,T	A,T	A,T	A,T	A,T	A,T	A,T	A,T	A,T	A,T	A,T	A,T	A,T	A,T	A,T	A,T	A,T	A,T		A,T	A,T	A,T	A,T	A,T	A,T	A,T	A,T	A,T	A,T	A,T	A,T	A,T	A,T	A,T	A,T	A,T		A,T	A,T	A,T	A,T	A,T	A,T	A,T	A,T	A,T	A,T	A,T	A,T	A,T	A,T	A,T	A,T	A,T	A,T	A,T	A,T	A,T	A,T	A,T	A,T	A,T	A,T	A,T	A,T	A,T	A,T	A,T	A,T	A,T	A,T	A,T		A,T		A,T	A,T	A,T	A,T	A,T	A,T	A,T	A,T	A,T	A,T	A,T	A,T	A,T	A,T		A,T	A,T	A,T	A,T	A,T	A,T	A,T	A,T	A,T	A,T	A,T	A,T	A,T	A,T	A,T	A,T	A,T	A,T		A,T	A,T	A,T	A,T	A,T	A,T	A,T	A,T	A,T		A,T	A,T	A,T	A,T	A,T	A,T	A,T	A,T	A,T	A,T	A,T	A,T	A,T	A,T				A,T	A,T	A,T	A,T	A,T	A,T	A,T	A,T	A,T	A,T	A,T	A,T	A,T	A,T	A,T	A,T	A,T	A,T	A,T	A,T	A,T	A,T	A,T	A,T	A,T
Chr3:36690452:T	T,C	T,C	T,C		T,C	T,C		T,C	T,C	T,C	T,C	T,C	T,C	T,C	T,C	T,C	T,C	T,C	T,C	T,C	T,C	T,C	T,C	T,C	T,C	T,C	T,C	T,C	T,C	T,C	T,C	T,C	T,C	T,C	T,C	T,C	T,C	T,C	T,C	T,C	T,C	T,C	T,C	T,C	T,C	T,C	T,C	T,C	T,C	T,C	T,C		T,C			T,C		T,C	T,C	T,C	T,C		T,C	T,C	T,C	T,C		T,C		T,C		T,C	T,C	T,C	T,C	T,C	T,C	T,C	T,C	T,C	T,C	T,C	T,C	T,C	T,C	T,C	T,C		T,C	T,C	T,C	T,C	T,C	T,C	T,C	T,C	T,C	T,C	T,C	T,C	T,C	T,C	T,C		T,C		T,C	T,C	T,C	T,C	T,C	T,C	T,C	T,C	T,C	T,C	T,C	T,C	T,C	T,C		T,C	T,C		T,C		T,C	T,C	T,C			T,C	T,C			T,C		T,C	T,C	T,C			T,C		T,C	T,C			T,C	T,C			T,C	T,C		T,C	T,C	T,C	T,C			T,C	T,C	T,C				T,C	T,C	T,C		T,C		T,C	T,C	T,C		T,C	T,C		T,C		T,C	T,C	T,C	T,C	T,C	T,C	T,C	T,C	T,C	T,C
Chr3:36692283:T	T,C	T,C	T,C		T,C	T,C		T,C		T,C	T,C	T,C	T,C	T,C	T,C	T,C	T,C		T,C	T,C	T,C	T,C	T,C	T,C	T,C	T,C	T,C	T,C	T,C	T,C	T,C	T,C	T,C	T,C	T,C	T,C	T,C	T,C	T,C	T,C	T,C	T,C	T,C	T,C			T,C	T,C	T,C	T,C	T,C	T,C	T,C	T,C		T,C	T,C	T,C	T,C	T,C	T,C	T,C	T,C	T,C	T,C	T,C	T,C	T,C	T,C	T,C	T,C	T,C	T,C	T,C	T,C	T,C	T,C	T,C	T,C	T,C		T,C	T,C	T,C	T,C	T,C	T,C	T,C	T,C	T,C	T,C	T,C	T,C	T,C	T,C	T,C	T,C	T,C	T,C	T,C	T,C	T,C	T,C		T,C	T,C		T,C	T,C	T,C		T,C	T,C	T,C	T,C	T,C			T,C	T,C			T,C			T,C	T,C	T,C	T,C	T,C	T,C	T,C	T,C	T,C	T,C	T,C	T,C		T,C	T,C	T,C	T,C			T,C	T,C	T,C	T,C	T,C		T,C	T,C	T,C	T,C		T,C	T,C	T,C	T,C	T,C	T,C	T,C	T,C		T,C	T,C		T,C	T,C	T,C	T,C	T,C		T,C	T,C	T,C	T,C	T,C	T,C	T,C	T,C	T,C	T,C	T,C	T,C	T,C	T,C	T,C		T,C	T,C	T,C
Chr3:36692356:C	T,C	T,C	T,C	T,C	T,C	T,C		T,C	T,C	T,C	T,C	T,C	T,C	T,C	T,C	T,C	T,C		T,C	T,C	T,C	T,C	T,C	T,C	T,C	T,C	T,C	T,C	T,C	T,C	T,C	T,C	T,C	T,C	T,C	T,C	T,C	T,C	T,C	T,C	T,C	T,C	T,C	T,C	T,C	T,C	T,C	T,C	T,C	T,C	T,C	T,C	T,C	T,C	T,C	T,C	T,C	T,C	T,C	T,C	T,C	T,C	T,C	T,C	T,C	T,C	T,C	T,C	T,C	T,C	T,C	T,C	T,C	T,C	T,C	T,C	T,C	T,C	T,C	T,C	T,C	T,C	T,C	T,C	T,C	T,C	T,C	T,C	T,C	T,C	T,C	T,C	T,C	T,C	T,C	T,C	T,C	T,C	T,C	T,C	T,C	T,C	T,C		T,C	T,C	T,C	T,C	T,C	T,C	T,C	T,C	T,C	T,C	T,C	T,C	T,C	T,C	T,C				T,C		T,C	T,C	T,C	T,C	T,C	T,C	T,C	T,C	T,C	T,C	T,C	T,C	T,C		T,C	T,C	T,C	T,C	T,C	T,C	T,C	T,C	T,C	T,C	T,C	T,C	T,C	T,C	T,C	T,C	T,C	T,C	T,C	T,C	T,C	T,C	T,C	T,C	T,C	T,C	T,C	T,C		T,C	T,C	T,C	T,C	T,C	T,C	T,C	T,C	T,C	T,C	T,C	T,C	T,C	T,C	T,C	T,C	T,C	T,C	T,C	T,C	T,C	T,C	T,C	T,C	T,C
Chr3:36692390:G	A,G			A,G	A,G	A,G	A,G	A,G	A,G	A,G		A,G	A,G	A,G	A,G	A,G	A,G	A,G	A,G	A,G	A,G		A,G	A,G	A,G			A,G			A,G	A,G	A,G	A,G	A,G	A,G	A,G	A,G	A,G	A,G	A,G		A,G	A,G	A,G	A,G	A,G	A,G	A,G	A,G	A,G	A,G	A,G	A,G	A,G	A,G	A,G	A,G	A,G	A,G	A,G	A,G	A,G		A,G	A,G		A,G		A,G	A,G	A,G		A,G	A,G	A,G	A,G	A,G	A,G	A,G	A,G	A,G	A,G	A,G	A,G	A,G	A,G	A,G	A,G	A,G	A,G	A,G	A,G	A,G	A,G	A,G	A,G	A,G	A,G	A,G	A,G		A,G	A,G	A,G	A,G	A,G	A,G	A,G		A,G	A,G			A,G	A,G	A,G	A,G	A,G	A,G	A,G	A,G	A,G	A,G	A,G	A,G	A,G		A,G	A,G	A,G	A,G	A,G	A,G			A,G	A,G	A,G	A,G	A,G		A,G	A,G		A,G	A,G	A,G	A,G	A,G	A,G	A,G	A,G		A,G	A,G	A,G	A,G	A,G	A,G	A,G	A,G	A,G	A,G	A,G	A,G	A,G	A,G			A,G		A,G	A,G			A,G	A,G	A,G	A,G	A,G	A,G	A,G	A,G	A,G	A,G	A,G	A,G	A,G	A,G	A,G
Chr3:36692421:C	T,C	T,C	T,C		T,C	T,C	A,C	T,C		T,C	T,C	T,C		T,C	T,C	T,C	T,C	A,C	T,C	T,C		T,C	T,C	T,C	T,C	T,C			T,C	T,C	T,C	T,C	T,C	T,C	T,C	T,C	T,C	T,C	T,C	T,C	T,C	T,C	T,C	T,C	T,C	T,C	T,C	T,C	T,C	T,C	T,C	T,C		T,C		T,C	T,C	T,C	T,C	T,C	T,C	T,C	T,C		T,C	T,C	T,C	T,C	T,C		T,C	T,C	T,C	T,C	T,C	T,C	T,C	T,C	T,C	T,C	T,C	T,C	T,C	T,C	T,C	T,C	T,C	T,C	T,C	T,C	T,C	T,C	T,C	T,C	T,C	T,C	T,C		T,C	T,C		T,C	T,C	T,C	T,C	T,C	T,C	T,C		T,C	T,C	T,C	T,C	T,C	A,C	T,C	T,C	T,C	T,C						T,C	T,C	T,C	T,C	T,C	T,C	T,C	T,C	T,C	T,C	T,C	T,C	T,C	T,C	T,C	T,C	T,C	T,C	T,C	T,C	T,C	T,C	T,C		T,C	A,C	T,C	T,C	T,C	T,C	T,C	T,C	T,C	T,C	T,C	T,C	T,C	T,C	T,C	T,C	A,C					T,C	T,C	T,C	T,C	T,C	T,C	T,C	T,C	T,C	T,C	T,C	T,C	T,C	T,C	T,C	T,C	T,C	T,C	T,C	T,C	T,C	T,C	T,C
Chr3:36700460:C	C,G	C,G	C,G	C,G	C,G	C,G	C,G	C,G	C,G	C,G	C,G	C,G	C,G	C,G	C,G	C,G	C,G	C,G	C,G	C,G	C,G	C,G	C,G	C,G	C,G	C,G	C,G	C,G	C,G	C,G	C,G	C,G	C,G	C,G	C,G	C,G	C,G	C,G	C,G	C,G	C,G	C,G	C,G	C,G	C,G	C,G	C,G	C,G	C,G	C,G	C,G	C,G	C,G	C,G	C,G	C,G	C,G	C,G	C,G	C,G	C,G	C,G	C,G	C,G	C,G	C,G	C,G	C,G	C,G	C,G	C,G	C,G	C,G	C,G	C,G	C,G	C,G	C,G	C,G	C,G	C,G	C,G	C,G	C,G	C,G	C,G	C,G	C,G	C,G	C,G	C,G	C,G	C,G	C,G	C,G	C,G	C,G	C,G	C,G	C,G	C,G	C,G	C,G	C,G	C,G	C,G	C,G	C,G	C,G	C,G	C,G	C,G	C,G	C,G	C,G	C,G	C,G	C,G	C,G	C,G	C,G	C,G	C,G	C,G	C,G	C,G	C,G	C,G	C,G	C,G	C,G	C,G	C,G	C,G	C,G	C,G	C,G	C,G	C,G	C,G	C,G	C,G	C,G	C,G	C,G	C,G	C,G	C,G	C,G	C,G	C,G	C,G	C,G	C,G	C,G	C,G	C,G	C,G	C,G	C,G	C,G	C,G	C,G	C,G	C,G	C,G	C,G	C,G	C,G	C,G	C,G	C,G	C,G	C,G	C,G	C,G	C,G	C,G	C,G	C,G	C,G	C,G	C,G	C,G	C,G	C,G	C,G	C,G	C,G	C,G	C,G	C,G
Chr3:36700598:G	A,G	A,G	A,G	A,G	A,G	A,G	A,G	A,G	A,G	A,G	A,G	A,G	A,G	A,G	A,G	A,G	A,G	A,G	A,G	A,G	A,G	A,G	A,G	A,G	A,G	A,G	A,G	A,G	A,G	A,G	A,G	A,G	A,G	A,G	A,G	A,G	A,G	A,G	A,G	A,G		A,G	A,G	A,G	A,G	A,G	A,G	A,G	A,G	A,G	A,G	A,G	A,G	A,G	A,G	A,G	A,G	A,G	A,G	A,G	A,G	A,G	A,G	A,G	A,G	A,G	A,G	A,G	A,G	A,G	A,G	A,G	A,G	A,G	A,G	A,G	A,G	A,G	A,G	A,G	A,G	A,G	A,G	A,G	A,G	A,G	A,G	A,G	A,G	A,G	A,G	A,G	A,G	A,G	A,G		A,G	A,G	A,G	A,G	A,G	A,G	A,G	A,G	A,G	A,G	A,G	A,G	A,G	A,G	A,G	A,G	A,G	A,G	A,G	A,G	A,G	A,G	A,G	A,G	A,G	A,G	A,G	A,G	A,G	A,G	A,G	A,G	A,G	A,G	A,G	A,G	A,G	A,G	A,G	A,G	A,G	A,G	A,G	A,G	A,G	A,G	A,G	A,G	A,G	A,G	A,G	A,G	A,G	A,G	A,G	A,G	A,G	A,G	A,G	A,G	A,G	A,G	A,G	A,G	A,G	A,G	A,G	A,G	A,G	A,G	A,G	A,G	A,G	A,G	A,G	A,G	A,G	A,G	A,G	A,G	A,G	A,G	A,G	A,G	A,G	A,G	A,G	A,G	A,G	A,G	A,G	A,G	A,G	A,G	A,G	A,G
Chr3:36700600:A	A,T	A,T	A,T	A,T	A,T	A,T	A,T	A,T	A,T	A,T	A,T	A,T	A,T	A,T	A,T	A,T	A,T	A,T	A,T	A,T	A,T	A,T	A,T	A,T	A,T	A,T	A,T	A,T	A,T	A,T	A,T	A,T		A,T	A,T	A,T	A,T	A,T	A,T	A,T		A,T	A,T	A,T	A,T		A,T	A,T	A,T	A,T	A,T	A,T	A,T	A,T	A,T	A,T	A,T	A,T	A,T	A,T		A,T	A,T		A,T		A,T	A,T	A,T	A,T	A,T	A,T	A,T		A,T	A,T	A,T	A,T		A,T	A,T	A,T	A,T	A,T		A,T	A,T	A,T	A,T	A,T	A,T	A,T	A,T	A,T	A,T	A,T	A,T		A,T	A,T	A,T	A,T	A,T	A,T	A,T				A,T	A,T		A,T			A,T	A,T	A,T		A,T	A,T		A,T		A,T	A,T		A,T				A,T	A,T	A,T			A,T			A,T	A,T	A,T	A,T	A,T	A,T		A,T	A,T			A,T	A,T	A,T						A,T	A,T	A,T	A,T			A,T	A,T	A,T	A,T	A,T	A,T	A,T	A,T	A,T		A,T	A,T	A,T	A,T	A,T	A,T	A,T	A,T		A,T	A,T	A,T	A,T	A,T	A,T	A,T	A,T	A,T	A,T
Chr3:36700611:A	A,G	A,G	A,G	A,G	A,G	A,G	A,G	A,G	A,G	A,G	A,G	A,G	A,G	A,G	A,G	A,G	A,G	A,G	A,G	A,G	A,G	A,G	A,G	A,G	A,G	A,G	A,G	A,G	A,G	A,G	A,G	A,G	A,G	A,G	A,G	A,G	A,G	A,G	A,G	A,G	A,G	A,G	A,G	A,G	A,G	A,G	A,G	A,G	A,G	A,G	A,G	A,G	A,G	A,G	A,G	A,G	A,G	A,G	A,G	A,G	A,G	A,G	A,G	A,G	A,G	A,G	A,G	A,G	A,G	A,G	A,G	A,G	A,G	A,G	A,G	A,G	A,G	A,G	A,G	A,G	A,G	A,G	A,G	A,G	A,G	A,G	A,G	A,G	A,G	A,G	A,G	A,G	A,G	A,G	A,G	A,G	A,G	A,G	A,G	A,G	A,G	A,G	A,G	A,G	A,G	A,G	A,G	A,G	A,G	A,G	A,G	A,G	A,G	A,G	A,G	A,G	A,G	A,G	A,G	A,G	A,G	A,G	A,G	A,G	A,G	A,G	A,G	A,G	A,G	A,G	A,G	A,G	A,G	A,G	A,G	A,G	A,G	A,G	A,G	A,G	A,G	A,G	A,G	A,G	A,G	A,G	A,G	A,G	A,G	A,G	A,G	A,G	A,G	A,G		A,G	A,G	A,G	A,G	A,G	A,G	A,G	A,G	A,G	A,G	A,G	A,G	A,G	A,G	A,G	A,G	A,G	A,G	A,G	A,G	A,G	A,G	A,G	A,G	A,G	A,G	A,G	A,G	A,G	A,G	A,G	A,G	A,G	A,G	A,G	A,G	A,G
Chr3:36702068:A	A,G	A,G	A,G	A,G	A,G	A,G	A,G	A,G	A,G	A,G	A,G	A,G	A,G	A,G		A,G	A,G	A,G	A,G	A,G	A,G	A,G	A,G	A,G	A,G	A,G	A,G	A,G	A,G	A,G	A,G	A,G	A,G	A,G	A,G	A,G		A,G	A,G	A,G	A,G	A,G	A,G	A,G	A,G	A,G	A,G	A,G	A,G	A,G	A,G	A,G	A,G	A,G	A,G	A,G	A,G	A,G	A,G	A,G	A,G		A,G	A,G	A,G	A,G	A,G	A,G	A,G		A,G	A,G	A,G	A,G	A,G	A,G	A,G	A,G	A,G	A,G	A,G	A,G	A,G	A,G	A,G	A,G	A,G	A,G	A,G	A,G	A,G	A,G	A,G	A,G	A,G	A,G	A,G	A,G	A,G	A,G	A,G	A,G	A,G	A,G	A,G	A,G			A,G	A,G	A,G	A,G	A,G	A,G	A,G	A,G	A,G	A,G	A,G	A,G	A,G	A,G		A,G	A,G	A,G	A,G	A,G	A,G	A,G	A,G	A,G	A,G	A,G	A,G	A,G	A,G	A,G	A,G	A,G	A,G	A,G	A,G	A,G			A,G		A,G	A,G	A,G	A,G	A,G	A,G	A,G	A,G	A,G		A,G	A,G	A,G	A,G	A,G	A,G	A,G	A,G	A,G	A,G	A,G	A,G	A,G		A,G	A,G	A,G	A,G	A,G	A,G	A,G	A,G	A,G	A,G	A,G	A,G	A,G		A,G		A,G	A,G	A,G	A,G
Chr3:36702180:T	T,G	T,G	T,G	T,G	T,G	T,G	T,G	T,G	T,G	T,G	T,G	T,G	T,G	T,G	T,G	T,G	T,G	T,G	T,G	T,G	T,G	T,G	T,G	T,G	T,G	T,G	T,G	T,G	T,G	T,G	T,G	T,G	T,G	T,G	T,G	T,G	T,G	T,G	T,G	T,G	T,G	T,G	T,G	T,G	T,G	T,G	T,G	T,G	T,G	T,G	T,G	T,G	T,G	T,G	T,G	T,G	T,G	T,G	T,G	T,G	T,G	T,G	T,G	T,G	T,G	T,G	T,G	T,G	T,G	T,G	T,G	T,G	T,G	T,G	T,G	T,G	T,G	T,G	T,G	T,G	T,G	T,G	T,G	T,G	T,G	T,G	T,G	T,G	T,G	T,G	T,G	T,G	T,G	T,G	T,G	T,G	T,G	T,G	T,G	T,G	T,G	T,G	T,G	T,G	T,G	T,G	T,G	T,G	T,G	T,G	T,G	T,G	T,G	T,G	T,G	T,G	T,G	T,G	T,G	T,G	T,G	T,G	T,G	T,G	T,G	T,G	T,G	T,G	T,G	T,G	T,G	T,G	T,G	T,G	T,G	T,G	T,G	T,G	T,G	T,G	T,G	T,G	T,G	T,G	T,G	T,G	T,G	T,G	T,G	T,G	T,G	T,G	T,G	T,G	T,G	T,G	T,G	T,G	T,G	T,G	T,G	T,G	T,G	T,G	T,G	T,G	T,G	T,G	T,G	T,G	T,G	T,G	T,G	T,G	T,G	T,G	T,G	T,G	T,G	T,G	T,G	T,G	T,G	T,G	T,G	T,G	T,G	T,G	T,G	T,G	T,G	T,G
Chr3:36702235:A	A,C	A,C	A,C	A,C	A,C	A,C	A,C	A,C	A,C	A,C	A,C		A,C	A,C	A,C	A,C	A,C	A,C	A,C	A,C	A,C	A,C	A,C	A,C	A,C	A,C	A,C	A,C	A,C	A,C	A,C	A,C	A,C	A,C	A,C	A,C	A,C	A,C	A,C	A,C		A,C	A,C	A,C	A,C	A,C	A,C	A,C	A,C	A,C	A,C			A,C	A,C	A,C	A,C	A,C	A,C	A,C	A,C	A,C	A,C	A,C	A,C	A,C	A,C	A,C	A,C	A,C	A,C	A,C	A,C	A,C	A,C	A,C		A,C	A,C	A,C	A,C	A,C	A,C	A,C		A,C		A,C	A,C	A,C	A,C	A,C	A,C	A,C	A,C	A,C	A,C		A,C	A,C	A,C	A,C	A,C	A,C	A,C	A,C		A,C	A,C		A,C		A,C	A,C	A,C	A,C	A,C	A,C	A,C	A,C	A,C	A,C	A,C	A,C	A,C	A,C	A,C	A,C	A,C	A,C	A,C	A,C	A,C	A,C	A,C	A,C	A,C	A,C	A,C	A,C	A,C	A,C	A,C	A,C	A,C	A,C	A,C	A,C	A,C		A,C	A,C	A,C	A,C	A,C	A,C	A,C	A,C	A,C	A,C	A,C	A,C	A,C	A,C	A,C	A,C	A,C	A,C	A,C	A,C	A,C	A,C	A,C	A,C	A,C	A,C	A,C	A,C	A,C	A,C	A,C	A,C	A,C	A,C	A,C	A,C	A,C	A,C	A,C	A,C	A,C	A,C
Chr3:36702349:G	A,G	A,G	A,G	A,G	A,G	A,G	A,G	A,G	A,G	A,G	A,G	A,G	A,G	A,G	A,G	A,G	A,G	A,G	A,G	A,G	A,G	A,G	A,G	A,G	A,G	A,G	A,G	A,G	A,G	A,G	A,G	A,G	A,G	A,G	A,G	A,G	A,G	A,G	A,G	A,G	A,G	A,G	A,G	A,G	A,G	A,G	A,G	A,G	A,G	A,G	A,G	A,G	A,G		A,G	A,G	A,G	A,G	A,G	A,G	A,G	A,G	A,G	A,G	A,G	A,G	A,G	A,G	A,G	A,G	A,G	A,G	A,G	A,G	A,G	A,G	A,G	A,G	A,G	A,G	A,G	A,G	A,G	A,G	A,G	A,G	A,G	A,G	A,G	A,G	A,G	A,G	A,G	A,G	A,G	A,G	A,G	A,G	A,G	A,G	A,G	A,G	A,G	A,G	A,G	A,G		A,G	A,G	A,G		A,G	A,G	A,G	A,G	A,G	A,G	A,G	A,G	A,G	A,G	A,G	A,G	A,G	A,G	A,G	A,G	A,G	A,G	A,G	A,G	A,G	A,G	A,G	A,G	A,G	A,G		A,G	A,G	A,G	A,G	A,G	A,G	A,G	A,G	A,G	A,G	A,G	A,G	A,G	A,G	A,G	A,G	A,G	A,G	A,G	A,G	A,G	A,G	A,G		A,G	A,G				A,G	A,G	A,G	A,G	A,G		A,G		A,G	A,G	A,G	A,G	A,G	A,G	A,G	A,G	A,G	A,G	A,G	A,G	A,G	A,G	A,G	A,G	A,G
Chr3:36702492:A	A,T	A,T	A,T	A,T	A,T	A,T	A,T	A,T	A,T			A,T	A,T	A,T	A,T	A,T	A,T	A,T	A,T	A,T	A,T	A,T	A,T	A,T	A,T			A,T		A,T	A,T	A,T	A,T	A,T	A,T	A,T		A,T	A,T	A,T		A,T	A,T	A,T	A,T	A,T	A,T		A,T	A,T	A,T	A,T	A,T	A,T	A,T	A,T	A,T	A,T	A,T	A,T	A,T	A,T	A,T	A,T	A,T	A,T	A,T	A,T	A,T	A,T	A,T	A,T	A,T	A,T	A,T	A,T	A,T	A,T		A,T		A,T	A,T	A,T		A,T		A,T	A,T	A,T	A,T	A,T	A,T	A,T	A,T		A,T		A,T	A,T	A,T	A,T	A,T	A,T		A,T			A,T	A,T	A,T				A,T	A,T	A,T		A,T			A,T			A,T	A,T	A,T	A,T	A,T	A,T	A,T	A,T	A,T	A,T		A,T	A,T	A,T	A,T		A,T	A,T	A,T	A,T	A,T	A,T	A,T	A,T	A,T	A,T	A,T	A,T	A,T	A,T	A,T	A,T	A,T	A,T	A,T	A,T	A,T	A,T	A,T	A,T		A,T	A,T	A,T	A,T		A,T			A,T		A,T	A,T	A,T	A,T	A,T	A,T		A,T	A,T		A,T			A,T	A,T	A,T	A,T
Chr3:36702509:T	T,C	T,C	T,C		T,C	T,C		T,C		T,C	T,C	T,C	T,C	T,C	T,C	T,C	T,C	T,C	T,C	T,C	T,C		T,C	T,C	T,C	T,C	T,C	T,C	T,C	T,C		T,C	T,C	T,C	T,C	T,C	T,C	T,C	T,C	T,C	T,C	T,C	T,C	T,C	T,C	T,C	T,C	T,C		T,C	T,C	T,C	T,C			T,C	T,C	T,C	T,C	T,C	T,C	T,C	T,C	T,C	T,C	T,C	T,C	T,C	T,C	T,C	T,C	T,C		T,C	T,C	T,C	T,C	T,C	T,C	T,C	T,C	T,C	T,C	T,C	T,C	T,C		T,C	T,C	T,C	T,C	T,C	T,C	T,C	T,C	T,C	T,C	T,C	T,C	T,C	T,C		T,C	T,C	T,C		T,C	T,C	T,C	T,C	T,C	T,C	T,C	T,C	T,C	T,C	T,C	T,C	T,C		T,C				T,C	T,C	T,C	T,C	T,C	T,C		T,C	T,C	T,C		T,C		T,C	T,C		T,C	T,C	T,C	T,C	T,C		T,C		T,C	T,C	T,C	T,C	T,C	T,C	T,C	T,C	T,C	T,C		T,C	T,C	T,C	T,C	T,C		T,C		T,C	T,C	T,C	T,C	T,C	T,C	T,C	T,C	T,C	T,C	T,C	T,C	T,C	T,C		T,C	T,C	T,C		T,C	T,C	T,C	T,C	T,C
Chr3:36702511:T	T,C	T,C	T,C	T,C	T,C	T,C	T,C	T,C	T,C	T,C		T,C	T,C	T,C			T,C	T,C	T,C	T,C	T,C		T,C	T,C	T,C			T,C	T,C	T,C	T,C	T,C	T,C	T,C	T,C	T,C		T,C	T,C	T,C		T,C	T,C	T,C	T,C	T,C	T,C		T,C	T,C	T,C	T,C	T,C		T,C	T,C	T,C	T,C	T,C	T,C	T,C	T,C		T,C	T,C	T,C	T,C		T,C	T,C	T,C	T,C	T,C	T,C	T,C	T,C	T,C	T,C				T,C	T,C	T,C		T,C	T,C	T,C	T,C	T,C			T,C	T,C	T,C	T,C	T,C		T,C	T,C	T,C	T,C	T,C	T,C	T,C	T,C	T,C			T,C	T,C	T,C	T,C			T,C	T,C	T,C	T,C		T,C	T,C			T,C	T,C		T,C	T,C	T,C	T,C	T,C	T,C		T,C	T,C	T,C	T,C	T,C		T,C	T,C	T,C	T,C	T,C	T,C	T,C	T,C	T,C	T,C	T,C	T,C	T,C	T,C	T,C	T,C	T,C	T,C	T,C	T,C	T,C		T,C	T,C		T,C	T,C	T,C	T,C	T,C	T,C	T,C		T,C	T,C	T,C	T,C	T,C	T,C	T,C	T,C		T,C	T,C	T,C	T,C	T,C	T,C		T,C	T,C	T,C
Chr3:36702517:G	C,G	C,G	C,G	C,G	C,G	C,G	C,G	C,G	C,G	C,G	C,G	C,G	C,G	C,G	C,G	C,G	C,G	C,G	C,G	C,G	C,G	C,G	C,G	C,G	C,G	C,G	C,G	C,G	C,G	C,G	C,G	C,G	C,G	C,G	C,G	C,G	C,G	C,G	C,G	C,G	C,G	C,G	C,G	C,G	C,G	C,G	C,G	C,G		C,G	C,G	C,G	C,G	C,G	C,G	C,G	C,G	C,G	C,G	C,G	C,G	C,G	C,G	C,G	C,G	C,G	C,G	C,G	C,G	C,G	C,G	C,G	C,G	C,G	C,G	C,G	C,G	C,G	C,G	C,G	C,G	C,G	C,G	C,G	C,G	C,G	C,G	C,G	C,G	C,G	C,G	C,G	C,G	C,G	C,G	C,G	C,G	C,G	C,G	C,G	C,G	C,G	C,G	C,G	C,G		C,G	C,G	C,G	C,G	C,G	C,G	C,G	C,G	C,G	C,G	C,G	C,G	C,G	C,G	C,G	C,G	C,G			C,G	C,G	C,G	C,G	C,G		C,G	C,G	C,G		C,G	C,G	C,G	C,G		C,G	C,G	C,G		C,G		C,G	C,G	C,G	C,G	C,G	C,G	C,G	C,G	C,G	C,G	C,G	C,G		C,G	C,G	C,G	C,G	C,G	C,G	C,G		C,G	C,G	C,G	C,G	C,G		C,G	C,G	C,G	C,G	C,G	C,G	C,G	C,G	C,G	C,G	C,G	C,G		C,G	C,G	C,G	C,G	C,G	C,G
Chr3:36702524:T	T,C	T,C	T,C	T,C	T,C	T,C	T,C	T,C	T,C	T,C		T,C	T,C	T,C	T,C		T,C	T,C	T,C	T,C	T,C			T,C	T,C		T,C	T,C		T,C	T,C	T,C	T,C	T,C	T,C	T,C		T,C	T,C	T,C	T,C	T,C	T,C	T,C	T,C	T,C	T,C		T,C	T,C	T,C	T,C	T,C		T,C	T,C	T,C	T,C	T,C	T,C	T,C	T,C		T,C	T,C	T,C	T,C	T,C	T,C	T,C	T,C	T,C	T,C		T,C	T,C	T,C	T,C				T,C	T,C	T,C		T,C	T,C	T,C	T,C	T,C			T,C	T,C	T,C	T,C	T,C		T,C	T,C	T,C	T,C	T,C	T,C	T,C	T,C	T,C			T,C	T,C	T,C	T,C			T,C	T,C	T,C	T,C		T,C	T,C			T,C	T,C		T,C	T,C	T,C	T,C	T,C	T,C		T,C	T,C	T,C	T,C	T,C	T,C	T,C	T,C	T,C	T,C	T,C	T,C	T,C	T,C	T,C	T,C	T,C	T,C	T,C	T,C	T,C	T,C	T,C	T,C	T,C	T,C	T,C	T,C	T,C	T,C		T,C	T,C	T,C	T,C	T,C	T,C	T,C		T,C		T,C	T,C	T,C	T,C	T,C	T,C		T,C	T,C	T,C	T,C	T,C	T,C		T,C	T,C	T,C
Chr3:36702526:G	T,G	T,G	T,G	T,G	T,G	T,G	T,G	T,G	T,G	T,G	T,G	T,G	T,G	T,G	T,G	T,G	T,G	T,G	T,G	T,G	T,G	T,G	T,G	T,G	T,G	T,G		T,G	T,G	T,G	T,G	T,G	T,G	T,G	T,G	T,G	T,G	T,G	T,G	T,G	T,G	T,G	T,G	T,G	T,G	T,G	T,G	T,G	T,G	T,G	T,G	T,G	T,G	T,G	T,G	T,G	T,G	T,G	T,G	T,G	T,G	T,G	T,G	T,G	T,G	T,G	T,G	T,G	T,G	T,G	T,G	T,G	T,G	T,G	T,G	T,G	T,G	T,G	T,G	T,G	T,G	T,G	T,G	T,G	T,G	T,G	T,G	T,G	T,G	T,G	T,G	T,G	T,G	T,G	T,G	T,G	T,G	T,G	T,G	T,G	T,G	T,G	T,G	T,G	T,G	T,G	T,G	T,G	T,G	T,G	T,G	T,G	T,G	T,G	T,G	T,G	T,G	T,G	T,G	T,G	T,G	T,G	T,G		T,G	T,G	T,G	T,G	T,G	T,G	T,G	T,G	T,G	T,G	T,G	T,G	T,G	T,G	T,G	T,G	T,G	T,G	T,G	T,G	T,G	T,G	T,G	T,G	T,G	T,G	T,G	T,G	T,G	T,G	T,G	T,G	T,G	T,G	T,G	T,G	T,G	T,G	T,G	T,G		T,G	T,G	T,G	T,G	T,G	T,G	T,G		T,G	T,G	T,G	T,G	T,G	T,G	T,G	T,G		T,G	T,G	T,G	T,G	T,G	T,G	T,G	T,G	T,G	T,G
Chr3:36702527:T	A,T	A,T	A,T	A,T				A,T	A,T	A,T	A,T	A,T	A,T	A,T	A,T		A,T		A,T		A,T	A,T	A,T	A,T	A,T	A,T	A,T	A,T	A,T	A,T	A,T	A,T	A,T	A,T	A,T	A,T	A,T	A,T	A,T	A,T		A,T	A,T	A,T		A,T	A,T	A,T	A,T	A,T	A,T	A,T	A,T			A,T	A,T		A,T	A,T	A,T	A,T		A,T	A,T	A,T	A,T	A,T	A,T	A,T	A,T	A,T	A,T	A,T	A,T	A,T	A,T	A,T	A,T			A,T	A,T	A,T	A,T	A,T	A,T	A,T	A,T	A,T	A,T	A,T	A,T	A,T	A,T	A,T	A,T		A,T	A,T	A,T	A,T	A,T	A,T	A,T	A,T	A,T	A,T	A,T	A,T	A,T	A,T	A,T		A,T	A,T	A,T		A,T		A,T		A,T			A,T		A,T	A,T	A,T	A,T	A,T	A,T	A,T	A,T		A,T		A,T	A,T	A,T	A,T	A,T		A,T		A,T	A,T	A,T	A,T		A,T	A,T		A,T	A,T	A,T	A,T	A,T	A,T	A,T		A,T	A,T				A,T	A,T	A,T	A,T	A,T		A,T		A,T		A,T	A,T	A,T	A,T		A,T	A,T	A,T	A,T	A,T	A,T		A,T		A,T
Chr3:36702564:A	A,G	A,G	A,G	A,G	A,G	A,G	A,G	A,G	A,G	A,G	A,G	A,G	A,G	A,G	A,G	A,G	A,G	A,G	A,G	A,G	A,G	A,G	A,G	A,G	A,G	A,G	A,G	A,G	A,G	A,G	A,G	A,G	A,G	A,G	A,G	A,G		A,G	A,G	A,G		A,G	A,G	A,G		A,G	A,G			A,G	A,G	A,G	A,G	A,G	A,G	A,G	A,G	A,G	A,G	A,G	A,G	A,G	A,G	A,G	A,G		A,G	A,G	A,G	A,G	A,G	A,G	A,G	A,G	A,G	A,G		A,G	A,G	A,G	A,G	A,G	A,G	A,G	A,G	A,G	A,G	A,G		A,G	A,G	A,G	A,G	A,G	A,G	A,G	A,G	A,G	A,G	A,G	A,G	A,G	A,G	A,G		A,G	A,G	A,G	A,G	A,G	A,G	A,G		A,G	A,G	A,G	A,G		A,G	A,G	A,G	A,G	A,G	A,G	A,G		A,G	A,G	A,G	A,G	A,G	A,G	A,G	A,G	A,G	A,G		A,G		A,G	A,G		A,G			A,G	A,G	A,G	A,G	A,G	A,G	A,G	A,G	A,G	A,G	A,G	A,G		A,G	A,G	A,G	A,G	A,G	A,G	A,G	A,G	A,G	A,G	A,G	A,G	A,G		A,G	A,G	A,G		A,G	A,G		A,G	A,G	A,G	A,G	A,G	A,G	A,G	A,G		A,G	A,G	A,G	A,G
Chr3:36702567:C	T,C	T,C	T,C	T,C	T,C	T,C	T,C	T,C	T,C	T,C	T,C	T,C	T,C	T,C	T,C	T,C	T,C	T,C	T,C	T,C	T,C	T,C	T,C	T,C	T,C	T,C	T,C	T,C	T,C	T,C	T,C	T,C	T,C	T,C	T,C	T,C	T,C	T,C	T,C	T,C	T,C	T,C	T,C	T,C	T,C	T,C	T,C	T,C	T,C	T,C	T,C	T,C	T,C	T,C	T,C	T,C	T,C	T,C	T,C	T,C	T,C	T,C	T,C	T,C	T,C	T,C	T,C	T,C	T,C	T,C	T,C	T,C	T,C	T,C	T,C	T,C	T,C	T,C	T,C	T,C	T,C	T,C	T,C	T,C	T,C	T,C	T,C	T,C	T,C	T,C	T,C	T,C	T,C	T,C	T,C	T,C	T,C	T,C	T,C	T,C	T,C	T,C	T,C	T,C	T,C	T,C	T,C	T,C	T,C	T,C	T,C	T,C	T,C	T,C	T,C	T,C	T,C	T,C	T,C	T,C	T,C	T,C	T,C	T,C	T,C	T,C	T,C	T,C	T,C	T,C	T,C	T,C	T,C	T,C	T,C	T,C	T,C	T,C	T,C	T,C	T,C	T,C	T,C	T,C	T,C	T,C	T,C	T,C	T,C	T,C	T,C	T,C	T,C	T,C	T,C	T,C	T,C	T,C	T,C	T,C	T,C	T,C	T,C	T,C	T,C	T,C	T,C	T,C	T,C	T,C	T,C	T,C	T,C	T,C	T,C	T,C	T,C	T,C	T,C	T,C	T,C	T,C	T,C	T,C	T,C	T,C	T,C	T,C	T,C	T,C	T,C	T,C
Chr3:36702649:A	A,G	A,G	A,G	A,G	A,G	A,G	A,G	A,G	A,G	A,G	A,G	A,G	A,G		A,G	A,G	A,G	A,G	A,G	A,G	A,G	A,G	A,G	A,G	A,G	A,G	A,G	A,G	A,G	A,G	A,G	A,G	A,G	A,G	A,G	A,G	A,G	A,G	A,G	A,G	A,G	A,G	A,G	A,G	A,G	A,G	A,G	A,G		A,G	A,G		A,G	A,G	A,G	A,G	A,G	A,G	A,G	A,G	A,G	A,G	A,G	A,G	A,G	A,G	A,G	A,G	A,G	A,G	A,G	A,G	A,G	A,G	A,G	A,G	A,G	A,G	A,G	A,G	A,G	A,G	A,G	A,G	A,G	A,G	A,G	A,G	A,G	A,G		A,G	A,G	A,G	A,G		A,G		A,G		A,G	A,G	A,G	A,G		A,G	A,G	A,G	A,G	A,G	A,G	A,G		A,G	A,G	A,G	A,G	A,G	A,G	A,G	A,G	A,G	A,G	A,G	A,G	A,G	A,G	A,G	A,G	A,G	A,G	A,G	A,G	A,G	A,G	A,G		A,G	A,G	A,G	A,G	A,G	A,G	A,G	A,G		A,G	A,G	A,G	A,G	A,G	A,G	A,G	A,G	A,G	A,G	A,G	A,G	A,G	A,G	A,G	A,G	A,G	A,G	A,G	A,G	A,G	A,G	A,G	A,G	A,G		A,G	A,G	A,G	A,G	A,G	A,G	A,G	A,G	A,G	A,G	A,G	A,G	A,G	A,G	A,G	A,G	A,G	A,G		A,G
Chr3:36702652:A	A,T	A,T	A,T	A,T	A,T	A,T	A,T	A,T	A,T	A,T	A,T	A,T	A,T		A,T	A,T	A,T	A,T	A,T	A,T	A,T	A,T	A,T	A,T	A,T	A,T	A,T	A,T	A,T	A,T	A,T	A,T	A,T	A,T	A,T	A,T	A,T	A,T	A,T	A,T	A,T	A,T	A,T	A,T	A,T	A,T	A,T	A,T	A,T	A,T	A,T		A,T	A,T	A,T	A,T	A,T	A,T	A,T	A,T	A,T	A,T	A,T	A,T	A,T		A,T	A,T	A,T	A,T	A,T	A,T	A,T	A,T	A,T	A,T	A,T	A,T	A,T	A,T	A,T	A,T	A,T	A,T	A,T	A,T	A,T	A,T	A,T	A,T	A,T	A,T	A,T	A,T	A,T	A,T	A,T		A,T	A,T	A,T	A,T	A,T	A,T	A,T	A,T	A,T	A,T	A,T	A,T	A,T	A,T	A,T	A,T	A,T	A,T	A,T	A,T	A,T	A,T	A,T	A,T	A,T	A,T	A,T	A,T	A,T	A,T	A,T	A,T	A,T	A,T	A,T	A,T	A,T	A,T	A,T	A,T	A,T	A,T	A,T	A,T	A,T	A,T	A,T		A,T	A,T	A,T	A,T	A,T	A,T	A,T	A,T	A,T	A,T	A,T	A,T	A,T	A,T	A,T	A,T	A,T	A,T	A,T	A,T	A,T	A,T	A,T	A,T	A,T	A,T	A,T	A,T	A,T	A,T	A,T	A,T	A,T	A,T	A,T	A,T	A,T	A,T	A,T	A,T	A,T	A,T	A,T	A,T	A,T	A,T
Chr3:36702661:T	T,C	T,C	T,C	T,C	T,C	T,C	T,C	T,C	T,C	T,C	T,C	T,C	T,C	T,C	T,C	T,C	T,C	T,C	T,C	T,C	T,C	T,C	T,C	T,C	T,C	T,C	T,C	T,C	T,C	T,C	T,C	T,C	T,C	T,C	T,C	T,C	T,C	T,C	T,C	T,C	T,C	T,C	T,C	T,C	T,C	T,C	T,C	T,C	T,C	T,C	T,C	T,C	T,C	T,C	T,C	T,C	T,C	T,C	T,C	T,C	T,C	T,C	T,C	T,C	T,C	T,C	T,C	T,C	T,C	T,C	T,C	T,C	T,C	T,C	T,C	T,C	T,C	T,C	T,C	T,C	T,C	T,C	T,C	T,C	T,C	T,C	T,C	T,C	T,C	T,C	T,C	T,C	T,C	T,C	T,C	T,C	T,C	T,C	T,C	T,C	T,C	T,C	T,C	T,C	T,C	T,C	T,C	T,C	T,C	T,C	T,C	T,C	T,C	T,C	T,C	T,C	T,C	T,C	T,C	T,C	T,C	T,C	T,C	T,C	T,C	T,C	T,C	T,C	T,C	T,C	T,C	T,C	T,C	T,C	T,C	T,C	T,C	T,C	T,C	T,C	T,C	T,C	T,C	T,C	T,C	T,C	T,C	T,C	T,C	T,C	T,C	T,C	T,C	T,C	T,C	T,C	T,C	T,C	T,C	T,C	T,C	T,C	T,C	T,C	T,C	T,C	T,C	T,C	T,C	T,C	T,C	T,C	T,C	T,C	T,C	T,C	T,C	T,C	T,C	T,C	T,C	T,C	T,C	T,C	T,C	T,C	T,C	T,C	T,C	T,C	T,C	T,C
Chr3:36702665:T	A,T	A,T	A,T	A,T	A,T	A,T	A,T	A,T	A,T	A,T	A,T	A,T	A,T	A,T	A,T	A,T	A,T	A,T	A,T	A,T	A,T	A,T	A,T	A,T	A,T	A,T	A,T	A,T	A,T	A,T	A,T	A,T	A,T	A,T	A,T	A,T		A,T	A,T	A,T		A,T	A,T	A,T	A,T	A,T		A,T	A,T	A,T	A,T		A,T	A,T	A,T	A,T	A,T	A,T	A,T	A,T	A,T	A,T	A,T	A,T	A,T	A,T	A,T	A,T	A,T	A,T	A,T		A,T	A,T	A,T	A,T	A,T	A,T	A,T	A,T	A,T	A,T	A,T	A,T	A,T	A,T	A,T	A,T	A,T	A,T		A,T	A,T	A,T	A,T			A,T	A,T	A,T	A,T	A,T	A,T	A,T		A,T	A,T	A,T	A,T			A,T			A,T	A,T	A,T			A,T	A,T	A,T	A,T	A,T	A,T	A,T	A,T	A,T	A,T		A,T	A,T	A,T	A,T	A,T				A,T		A,T	A,T	A,T	A,T	A,T	A,T	A,T	A,T	A,T		A,T	A,T	A,T	A,T	A,T	A,T	A,T	A,T	A,T	A,T	A,T	A,T	A,T	A,T	A,T	A,T	A,T	A,T	A,T	A,T	A,T	A,T	A,T	A,T	A,T	A,T	A,T	A,T		A,T	A,T	A,T	A,T	A,T		A,T	A,T	A,T	A,T	A,T	A,T	A,T
Chr3:36702701:T	A,T	A,T	A,T	A,T	A,T	A,T	A,T	A,T	A,T	A,T	A,T	A,T	A,T	A,T	A,T	A,T	A,T	A,T	A,T	A,T	A,T	A,T	A,T	A,T	A,T	A,T	A,T	A,T	A,T	A,T	A,T	A,T	A,T	A,T	A,T	A,T	A,T	A,T	A,T	A,T		A,T	A,T	A,T		A,T	A,T	A,T	A,T		A,T	A,T	A,T	A,T	A,T	A,T	A,T	A,T	A,T	A,T	A,T	A,T	A,T	A,T	A,T	A,T	A,T	A,T		A,T	A,T	A,T	A,T	A,T	A,T	A,T	A,T	A,T	A,T	A,T	A,T	A,T	A,T	A,T	A,T		A,T	A,T	A,T	A,T	A,T	A,T	A,T	A,T	A,T	A,T	A,T		A,T	A,T	A,T	A,T	A,T		A,T	A,T	A,T	A,T	A,T		A,T	A,T	A,T	A,T	A,T	A,T		A,T	A,T	A,T	A,T	A,T	A,T		A,T	A,T	A,T	A,T		A,T	A,T	A,T	A,T	A,T	A,T	A,T		A,T	A,T	A,T		A,T	A,T	A,T	A,T	A,T	A,T	A,T	A,T		A,T	A,T	A,T	A,T	A,T	A,T	A,T	A,T	A,T	A,T	A,T	A,T	A,T	A,T	A,T	A,T	A,T	A,T	A,T	A,T	A,T	A,T	A,T	A,T	A,T	A,T	A,T	A,T	A,T	A,T	A,T	A,T	A,T	A,T	A,T	A,T	A,T	A,T	A,T	A,T	A,T	A,T
Chr3:36702783:G	T,G	T,G	T,G	T,G	T,G	T,G	T,G	T,G	T,G	T,G	T,G	T,G	T,G	T,G	T,G	T,G	T,G	T,G	T,G	T,G	T,G	T,G	T,G	T,G	T,G	T,G	T,G	T,G	T,G	T,G	T,G	T,G	T,G	T,G	T,G	T,G	T,G	T,G	T,G	T,G	T,G	T,G	T,G	T,G	T,G	T,G	T,G	T,G	T,G	T,G	T,G	T,G	T,G	T,G	T,G	T,G	T,G	T,G	T,G	T,G	T,G	T,G	T,G	T,G	T,G	T,G	T,G	T,G	T,G	T,G	T,G	T,G	T,G	T,G	T,G	T,G	T,G	T,G	T,G	T,G	T,G	T,G	T,G	T,G	T,G	T,G	T,G	T,G	T,G	T,G	T,G	T,G	T,G	T,G	T,G	T,G	T,G	T,G	T,G	T,G	T,G	T,G	T,G	T,G	T,G	T,G	T,G		T,G	T,G	T,G	T,G	T,G	T,G	T,G	T,G	T,G	T,G	T,G	T,G	T,G	T,G	T,G	T,G	T,G	T,G	T,G	T,G	T,G	T,G	T,G	T,G	T,G	T,G	T,G	T,G	T,G	T,G	T,G	T,G	T,G	T,G	T,G	T,G	T,G	T,G	T,G	T,G	T,G	T,G	T,G	T,G	T,G	T,G	T,G	T,G	T,G	T,G	T,G	T,G	T,G	T,G	T,G	T,G	T,G	T,G	T,G	T,G	T,G	T,G	T,G	T,G	T,G	T,G	T,G	T,G	T,G	T,G	T,G	T,G	T,G	T,G	T,G	T,G	T,G	T,G	T,G	T,G	T,G	T,G	T,G	T,G
Chr3:36702916:A	A,T	A,T	A,T	A,T	A,T	A,T	A,T	A,T	A,T	A,T		A,T	A,T	A,T		A,T	A,T	A,T	A,T	A,T	A,T	A,T	A,T	A,T	A,T	A,T	A,T	A,T	A,T	A,T	A,T	A,T	A,T	A,T	A,T	A,T	A,T	A,T	A,T	A,T	A,T	A,T	A,T	A,T	A,T	A,T	A,T		A,T	A,T	A,T	A,T	A,T	A,T		A,T	A,T	A,T	A,T	A,T		A,T	A,T	A,T	A,T	A,T	A,T	A,T	A,T	A,T	A,T	A,T	A,T		A,T	A,T		A,T	A,T	A,T	A,T	A,T	A,T	A,T	A,T	A,T	A,T	A,T	A,T	A,T	A,T		A,T	A,T	A,T	A,T	A,T	A,T	A,T	A,T	A,T	A,T	A,T		A,T	A,T			A,T			A,T	A,T	A,T	A,T		A,T		A,T	A,T	A,T	A,T	A,T		A,T		A,T		A,T	A,T	A,T	A,T	A,T	A,T	A,T	A,T		A,T	A,T		A,T	A,T	A,T	A,T			A,T		A,T	A,T	A,T	A,T	A,T	A,T					A,T	A,T	A,T	A,T	A,T	A,T	A,T	A,T	A,T	A,T	A,T			A,T		A,T	A,T		A,T	A,T	A,T	A,T	A,T	A,T	A,T		A,T		A,T	A,T		A,T	A,T
Chr3:36702918:T	T,C	T,C	T,C	T,C	T,C	T,C	T,C	T,C	T,C	T,C		T,C	T,C	T,C		T,C	T,C	T,C	T,C	T,C	T,C	T,C	T,C	T,C	T,C	T,C	T,C	T,C	T,C	T,C	T,C	T,C	T,C	T,C	T,C	T,C	T,C	T,C	T,C	T,C	T,C	T,C	T,C	T,C	T,C	T,C	T,C	T,C	T,C	T,C	T,C	T,C	T,C	T,C	T,C	T,C	T,C	T,C	T,C	T,C	T,C	T,C	T,C	T,C	T,C	T,C	T,C	T,C	T,C	T,C	T,C	T,C	T,C		T,C		T,C	T,C	T,C	T,C	T,C	T,C	T,C	T,C	T,C	T,C	T,C	T,C	T,C	T,C	T,C		T,C	T,C	T,C	T,C	T,C	T,C	T,C	T,C	T,C	T,C	T,C	T,C	T,C	T,C			T,C	T,C		T,C	T,C	T,C	T,C		T,C	T,C	T,C	T,C	T,C	T,C	T,C	T,C	T,C	T,C	T,C	T,C	T,C	T,C	T,C	T,C	T,C	T,C	T,C	T,C	T,C	T,C	T,C	T,C	T,C	T,C	T,C		T,C	T,C	T,C		T,C	T,C	T,C	T,C	T,C	T,C	T,C	T,C		T,C	T,C	T,C	T,C	T,C	T,C	T,C	T,C	T,C	T,C	T,C	T,C		T,C	T,C		T,C	T,C		T,C	T,C	T,C	T,C	T,C	T,C	T,C		T,C		T,C		T,C	T,C	T,C
Chr3:36703142:A	A,G	A,G	A,G		A,G		A,G	A,G	A,G		A,G	A,G	A,G	A,G	A,G	A,G	A,G	A,G	A,G	A,G	A,G	A,G		A,G	A,G	A,G			A,G	A,G	A,G	A,G	A,G	A,G	A,G	A,G	A,G	A,G	A,G	A,G			A,G	A,G	A,G		A,G	A,G	A,G	A,G	A,G		A,G	A,G	A,G	A,G	A,G	A,G	A,G	A,G	A,G			A,G	A,G	A,G	A,G	A,G	A,G	A,G	A,G	A,G	A,G	A,G	A,G		A,G	A,G	A,G	A,G	A,G	A,G	A,G	A,G	A,G	A,G	A,G	A,G	A,G	A,G	A,G	A,G	A,G	A,G	A,G	A,G	A,G	A,G	A,G	A,G	A,G		A,G	A,G	A,G	A,G	A,G	A,G	A,G		A,G	A,G	A,G	A,G	A,G	A,G	A,G	A,G	A,G	A,G	A,G	A,G			A,G		A,G	A,G	A,G	A,G	A,G	A,G	A,G	A,G				A,G	A,G			A,G	A,G		A,G		A,G			A,G	A,G	A,G						A,G	A,G	A,G	A,G					A,G	A,G	A,G	A,G	A,G	A,G	A,G	A,G	A,G	A,G	A,G		A,G	A,G	A,G	A,G	A,G	A,G	A,G	A,G	A,G	A,G	A,G		A,G	A,G	A,G
Chr3:36703317:C	T,C		T,C		T	T		T	T	T,C	T,C	T,C	T	T,C	T,C	T	T,C	T	T	T,C	T,C	T,C	T,C	T,C	T,C	T,C	T,C	T,C		T,C	T,C	T,C	T,C	T,C	T,C	T,C	T,C	T,C	T,C	T,C	T,C	T	T,C	T,C		T,C	T,C	T,C	T,C	T			T,C	T	T	T,C	T	T	T,C	T,C	T,C	T,C	T		T,C			T	T	T	T,C	T,C	T,C	T	T,C	T,C		T,C	T,C	T,C	T	T,C	T,C	T,C	T,C	T,C	T	T,C	T,C	T,C	T,C	T,C		T,C	T,C	T,C	T,C	T,C	T	T,C	T,C	T,C	T,C	T	T,C			T,C	T,C		T,C	T,C	T,C	T	T		T,C	T,C	T,C	T	T	T	T	T	T,C	T,C	T	T,C	T,C	T,C		T,C	T,C	T,C	T,C	T	T,C	T	T,C	T,C	T,C	T,C		T,C	T,C	T,C	T,C	T,C	T,C	T	T,C	T,C	T,C	T,C	T,C	T,C	T,C	T,C	T,C	T,C	T	T	T	T,C	T	T	T	T		T,C	T,C	T,C		T	T	T,C		T,C	T,C	T,C	T	T	T	T,C	T,C	T,C	T,C	T,C		T	T	T,C
Chr3:36703318:G	T,G	T,G	T,G	T,G	T,G	T,G	T,G	T,G	T,G	T,G	T,G	T,G	T,G	T,G	T,G	T,G	T,G	T,G	T,G	T,G	T,G	T,G	T,G	T,G	T,G	T,G	T,G	T,G	T,G	T,G	T,G	T,G	T,G	T,G	T,G	T,G	T,G	T,G	T,G	T,G	T,G	T,G	T,G	T,G	T,G	T,G	T,G	T,G	T,G	T,G	T,G	T,G	T,G	T,G	T,G	T,G	T,G	T,G	T,G	T,G	T,G	T,G	T,G	T,G	T,G	T,G	T,G	T,G	T,G	T,G	T,G	T,G	T,G	T,G	T,G	T,G	T,G	T,G	T,G	T,G	T,G	T,G	T,G	T,G	T,G	T,G	T,G	T,G	T,G	T,G	T,G	T,G	T,G	T,G	T,G	T,G	T,G	T,G	T,G	T,G	T,G	T,G	T,G	T,G	T,G	T,G	T,G		T,G	T,G	T,G	T,G	T,G	T,G	T,G	T,G	T,G	T,G	T,G	T,G	T,G	T,G	T,G	T,G	T,G	T,G	T,G	T,G	T,G	T,G	T,G	T,G	T,G	T,G	T,G	T,G	T,G	T,G	T,G	T,G	T,G	T,G	T,G	T,G	T,G	T,G	T,G	T,G	T,G	T,G	T,G	T,G	T,G	T,G	T,G	T,G	T,G	T,G	T,G	T,G	T,G	T,G	T,G	T,G	T,G	T,G	T,G	T,G	T,G	T,G	T,G	T,G	T,G	T,G	T,G	T,G	T,G	T,G	T,G	T,G	T,G	T,G	T,G	T,G	T,G	T,G	T,G	T,G	T,G	T,G	T,G	T,G
Chr3:36703358:C	T,C	T,C	T,C	T,C	T,C	T,C	T,C	T,C	T,C	T,C	T,C	T,C	T,C	T,C	T,C	T,C	T,C	T,C	T,C	T,C	T,C	T,C	T,C	T,C	T,C	T,C	T,C	T,C	T,C	T,C		T,C	T,C	T,C	T,C	T,C	T,C	T,C	T,C	T,C	T,C	T,C	T,C	T,C	T,C	T,C	T,C		T,C	T,C	T,C	T,C	T,C	T,C	T,C	T,C	T,C	T,C	T,C	T,C	T,C	T,C	T,C	T,C	T,C	T,C	T,C	T,C	T,C	T,C	T,C	T,C		T,C	T,C	T,C	T,C	T,C	T,C	T,C	T,C	T,C	T,C	T,C	T,C	T,C	T,C	T,C	T,C	T,C		T,C	T,C	T,C		T,C	T,C	T,C	T,C	T,C		T,C	T,C	T,C	T,C	T,C	T,C		T,C	T,C	T,C	T,C	T,C	T,C	T,C	T,C	T,C	T,C	T,C	T,C	T,C	T,C	T,C	T,C	T,C	T,C	T,C	T,C	T,C	T,C	T,C	T,C	T,C	T,C	T,C	T,C	T,C	T,C	T,C	T,C	T,C	T,C	T,C	T,C	T,C	T,C	T,C	T,C	T,C	T,C	T,C	T,C	T,C	T,C	T,C	T,C	T,C	T,C	T,C	T,C	T,C	T,C	T,C	T,C	T,C	T,C	T,C	T,C	T,C	T,C	T,C	T,C	T,C	T,C	T,C	T,C	T,C	T,C	T,C	T,C	T,C	T,C	T,C	T,C	T,C	T,C	T,C	T,C	T,C	T,C	T,C
Chr3:36703370:A	A,G	A,G	A,G	A,G		A,G	A,G	A,G	A,G	A,G	A,G	A,G		A,G	A,G	A,G	A,G			A,G	A,G	A,G	A,G	A,G	A,G	A,G		A,G	A,G	A,G	A,G	A,G	A,G	A,G	A,G	A,G	A,G	A,G	A,G	A,G	A,G	A,G	A,G	A,G	A,G	A,G	A,G	A,G	A,G	A,G	A,G		A,G	A,G	A,G	A,G	A,G	A,G	A,G	A,G	A,G	A,G	G	A,G	A,G	A,G	A,G	A,G	A,G	A,G	A,G	A,G	A,G	A,G	A,G	A,G	A,G	A,G	A,G	A,G	A,G	A,G	A,G	A,G	A,G	A,G	A,G	A,G	A,G	A,G	A,G	A,G	A,G	A,G	A,G	A,G	A,G	A,G	A,G	A,G	A,G	A,G	A,G	A,G	A,G	A,G	A,G	A,G	A,G	A,G	A,G	A,G	A,G	A,G		A,G	A,G	A,G	A,G					G		A,G		A,G	A,G	A,G	A,G	A,G	A,G		A,G		A,G	A,G	A,G	A,G	A,G	A,G	A,G	A,G	A,G	A,G	A,G	A,G	A,G	A,G	A,G	A,G	A,G	A,G	A,G	A,G	A,G	A,G	A,G	A,G	A,G	A,G	A,G	A,G	G	G	G		A,G	A,G	A,G	A,G	A,G	A,G	A,G	A,G	A,G	A,G	A,G	A,G	A,G	A,G	A,G	A,G	A,G	A,G	A,G	A,G	A,G	A,G	A,G	A,G
Chr3:36703379:A	A,T	A,T	A,T	A,T	A,T	A,T	A,T	A,T	A,T	A,T	A,T	A,T	A,T	A,T	A,T	A,T	A,T	A,T	A,T	A,T	A,T	A,T	A,T	A,T	A,T	A,T	A,T	A,T	A,T	A,T	A,T	A,T	A,T	A,T	A,T	A,T	A,T	A,T	A,T	A,T	A,T	A,T	A,T	A,T	A,T	A,T	A,T	A,T	A,T	A,T	A,T	A,T	A,T	A,T	A,T	A,T	A,T	A,T	A,T	A,T	A,T	A,T	A,T	A,T	A,T	A,T	A,T	A,T	A,T	A,T	A,T	A,T	A,T	A,T	A,T	A,T	A,T	A,T	A,T	A,T	A,T	A,T	A,T	A,T	A,T	A,T	A,T	A,T	A,T	A,T	A,T	A,T	A,T	A,T	A,T	A,T	A,T	A,T	A,T	A,T	A,T	A,T	A,T	A,T	A,T	A,T	A,T	A,T	A,T	A,T	A,T	A,T	A,T	A,T	A,T	A,T	A,T	A,T	A,T	A,T	A,T	A,T	A,T	A,T	A,T	A,T	A,T	A,T	A,T	A,T	A,T	A,T	A,T	A,T	A,T	A,T	A,T	A,T	A,T	A,T	A,T	A,T	A,T	A,T	A,T	A,T	A,T	A,T	A,T	A,T	A,T	A,T	A,T	A,T	A,T	A,T	A,T	A,T	A,T	A,T	A,T	A,T	A,T	A,T	A,T	A,T	A,T	A,T	A,T	A,T	A,T	A,T	A,T	A,T	A,T	A,T	A,T	A,T	A,T	A,T	A,T	A,T	A,T	A,T	A,T	A,T	A,T	A,T	A,T	A,T	A,T	A,T
Chr3:36703409:G	T,G	T,G	T,G	T,G	T,G	T,G	T,G	T,G	T,G	T,G	T,G	T,G	T,G	T,G	T,G	T,G	T,G	T,G	T,G	T,G	T,G	T,G	T,G	T,G	T,G	T,G	T,G	T,G	T,G	T,G		T,G	T,G	T,G	T,G	T,G	T,G	T,G	T,G	T,G	T,G	T,G	T,G	T,G	T,G	T,G	T,G		T,G	T,G	T,G	T,G	T,G	T,G	T,G	T,G	T,G	T,G	T,G	T,G	T,G	T,G	T,G	T,G	T,G	T,G	T,G	T,G	T,G	T,G	T,G	T,G		T,G	T,G	T,G	T,G	T,G	T,G	T,G	T,G	T,G	T,G	T,G	T,G	T,G	T,G	T,G	T,G	T,G	T,G	T,G	T,G	T,G	T,G	T,G	T,G	T,G	T,G	T,G	T,G	T,G	T,G	T,G	T,G	T,G	T,G		T,G	T,G	T,G	T,G	T,G	T,G	T,G	T,G	T,G	T,G	T,G	T,G	T,G	T,G	T,G	T,G	T,G	T,G	T,G	T,G	T,G	T,G	T,G	T,G	T,G	T,G	T,G	T,G	T,G	T,G	T,G	T,G	T,G	T,G	T,G	T,G	T,G	T,G	T,G	T,G	T,G	T,G	T,G	T,G	T,G	T,G	T,G	T,G	T,G	T,G	T,G	T,G	T,G	T,G	T,G	T,G	T,G	T,G	T,G	T,G	T,G	T,G	T,G	T,G	T,G	T,G	T,G	T,G	T,G	T,G	T,G	T,G	T,G	T,G	T,G		T,G	T,G	T,G	T,G	T,G	T,G	T,G	T,G
Chr3:36703431:A	A,C	A,C	A,C	A,C	A,C	A,C	A,C	A,C	A,C	A,C	A,C	A,C	A,C	A,C	A,C	A,C	A,C	A,C	A,C	A,C	A,C	A,C	A,C	A,C	A,C	A,C	A,C	A,C	A,C	A,C		A,C	A,C	A,C	A,C	A,C	A,C	A,C	A,C	A,C	A,C	A,C	A,C	A,C	A,C	A,C	A,C		A,C	A,C	A,C	A,C	A,C	A,C	A,C	A,C	A,C	A,C	A,C	A,C	A,C	A,C	A,C	A,C	A,C	A,C	A,C	A,C	A,C	A,C	A,C	A,C		A,C	A,C	A,C		A,C	A,C	A,C	A,C	A,C	A,C	A,C	A,C	A,C	A,C	A,C	A,C	A,C	A,C	A,C	A,C	A,C	A,C	A,C	A,C	A,C	A,C	A,C	A,C	A,C	A,C	A,C	A,C	A,C	A,C		A,C	A,C	A,C	A,C	A,C	A,C	A,C	A,C	A,C	A,C	A,C	A,C	A,C	A,C	A,C	A,C	A,C	A,C	A,C	A,C	A,C	A,C	A,C	A,C	A,C	A,C	A,C	A,C		A,C	A,C	A,C	A,C	A,C	A,C	A,C	A,C	A,C	A,C	A,C	A,C	A,C	A,C	A,C	A,C	A,C	A,C	A,C	A,C	A,C	A,C	A,C	A,C	A,C	A,C	A,C	A,C	A,C		A,C	A,C	A,C	A,C	A,C	A,C	A,C	A,C	A,C	A,C	A,C	A,C		A,C	A,C	A,C	A,C	A,C	A,C	A,C	A,C	A,C	A,C	A,C
Chr3:36703529:T	T,C	T,C	T,C	T,C	T,C	T,C	T,C	T,C	T,C	T,C	T,C	T,C	T,C	T,C	T,C	T,C	T,C	T,C	T,C	T,C	T,C	T,C	T,C	T,C	T,C	T,C	T,C	T,C	T,C	T,C		T,C	T,C	T,C	T,C	T,C	T,C	T,C	T,C	T,C	T,C	T,C	T,C	T,C	T,C	T,C	T,C	T,C	T,C		T,C	T,C	T,C	T,C	T,C	T,C	T,C	T,C	T,C	T,C	T,C	T,C		T,C	T,C	T,C	T,C	T,C	T,C	T,C	T,C	T,C	T,C	T,C	T,C	T,C	T,C	T,C	T,C	T,C	T,C	T,C	T,C	T,C	T,C	T,C	T,C	T,C	T,C	T,C	T,C	T,C	T,C	T,C	T,C	T,C	T,C	T,C	T,C	T,C	T,C	T,C	T,C	T,C	T,C	T,C	T,C	T,C		T,C	T,C	T,C	T,C	T,C	T,C	T,C	T,C	T,C	T,C	T,C	T,C	T,C	T,C	T,C	T,C		T,C	T,C	T,C		T,C	T,C	T,C	T,C	T,C	T,C	T,C	T,C	T,C	T,C	T,C	T,C	T,C	T,C	T,C		T,C	T,C	T,C	T,C	T,C	T,C	T,C	T,C	T,C	T,C	T,C	T,C	T,C	T,C	T,C		T,C	T,C	T,C	T,C	T,C	T,C	T,C		T,C	T,C	T,C	T,C	T,C	T,C	T,C	T,C	T,C	T,C	T,C	T,C	T,C	T,C	T,C	T,C	T,C	T,C	T,C	T,C	T,C	T,C
Chr3:36703579:T	T,C	T,C	T,C	T,C	T,C	T,C	T,C	T,C	T,C	T,C	T,C	T,C	T,C	T,C	T,C	T,C	T,C	T,C	T,C	T,C	T,C	T,C	T,C	T,C	T,C	T,C	T,C	T,C	T,C	T,C	T,C	T,C	T,C	T,C	T,C	T,C	T,C	T,C	T,C	T,C	T,C	T,C	T,C	T,C	T,C	T,C	T,C	T,C	T,C	T,C	T,C	T,C	T,C	T,C	T,C	T,C	T,C	T,C	T,C	T,C	T,C	T,C	T,C	T,C	T,C	T,C	T,C	T,C	T,C	T,C	T,C	T,C	T,C	T,C	T,C	T,C	T,C	T,C	T,C	T,C	T,C	T,C	T,C	T,C	T,C	T,C	T,C	T,C	T,C	T,C	T,C	T,C	T,C	T,C	T,C	T,C	T,C	T,C	T,C	T,C	T,C	T,C	T,C	T,C	T,C	T,C		T,C	T,C	T,C	T,C	T,C	T,C	T,C	T,C	T,C	T,C	T,C	T,C	T,C	T,C	T,C	T,C	T,C	T,C	T,C	T,C	T,C	T,C	T,C	T,C	T,C	T,C	T,C	T,C	T,C	T,C	T,C	T,C	T,C	T,C	T,C	T,C	T,C	T,C	T,C	T,C	T,C	T,C	T,C	T,C	T,C	T,C	T,C	T,C	T,C	T,C	T,C	T,C	T,C	T,C	T,C	T,C	T,C	T,C	T,C	T,C	T,C	T,C	T,C	T,C	T,C	T,C	T,C	T,C	T,C	T,C	T,C	T,C	T,C	T,C	T,C	T,C	T,C	T,C	T,C	T,C	T,C	T,C	T,C	T,C	T,C
Chr3:36703589:C	T,C	T,C	T,C	T,C	T,C	T,C	T,C	T,C	T,C	T,C	T,C	T,C	T,C	T,C	T,C	T,C	T,C	T,C	T,C	T,C	T,C	T,C	T,C	T,C	T,C	T,C	T,C	T,C	T,C	T,C	T,C	T,C	T,C	T,C	T,C	T,C	T,C	T,C	T,C	T,C	T,C	T,C	T,C	T,C	T,C	T,C	T,C	T,C	T,C	T,C	T,C	T,C	T,C	T,C	T,C	T,C	T,C	T,C	T,C	T,C	T,C	T,C	T,C	T,C	T,C	T,C	T,C	T,C	T,C	T,C	T,C	T,C	T,C	T,C	T,C	T,C	T,C	T,C	T,C	T,C	T,C	T,C	T,C	T,C	T,C	T,C	T,C	T,C	T,C	T,C	T,C	T,C	T,C	T,C	T,C	T,C	T,C	T,C	T,C	T,C	T,C	T,C	T,C	T,C	T,C	T,C		T,C	T,C	T,C	T,C	T,C	T,C	T,C	T,C	T,C	T,C	T,C	T,C	T,C	T,C	T,C	T,C	T,C	T,C	T,C	T,C	T,C	T,C	T,C	T,C	T,C	T,C	T,C	T,C	T,C	T,C	T,C	T,C	T,C	T,C	T,C	T,C	T,C	T,C	T,C	T,C	T,C	T,C	T,C	T,C	T,C	T,C	T,C	T,C	T,C	T,C	T,C	T,C	T,C	T,C	T,C	T,C	T,C	T,C	T,C	T,C	T,C	T,C	T,C	T,C	T,C	T,C	T,C	T,C	T,C	T,C	T,C	T,C	T,C	T,C	T,C	T,C	T,C		T,C	T,C	T,C	T,C	T,C	T,C	T,C
Chr3:36703600:T	T,G	T,G	T,G	T,G	T,G	T,G	T,G	T,G	T,G	T,G	T,G	T,G	T,G	T,G	T,G	T,G	T,G	T,G	T,G	T,G	T,G	T,G	T,G	T,G	T,G	T,G	T,G	T,G	T,G	T,G	T,G	T,G	T,G	T,G	T,G	T,G	T,G	T,G	T,G	T,G	T,G	T,G	T,G	T,G	T,G	T,G	T,G	T,G	T,G	T,G	T,G	T,G	T,G	T,G	T,G	T,G	T,G	T,G	T,G	T,G	T,G	T,G	T,G	T,G	T,G	T,G	T,G	T,G	T,G	T,G	T,G	T,G	T,G	T,G	T,G	T,G	T,G	T,G	T,G	T,G	T,G	T,G	T,G	T,G	T,G	T,G	T,G	T,G	T,G	T,G	T,G	T,G	T,G	T,G	T,G	T,G	T,G	T,G	T,G	T,G	T,G	T,G	T,G	T,G	T,G	T,G	T,G	T,G	T,G	T,G	T,G	T,G	T,G	T,G	T,G	T,G	T,G	T,G	T,G	T,G	T,G	T,G	T,G	T,G	T,G	T,G	T,G	T,G	T,G	T,G	T,G	T,G	T,G	T,G	T,G	T,G	T,G	T,G	T,G	T,G	T,G	T,G	T,G	T,G	T,G	T,G	T,G	T,G	T,G	T,G	T,G	T,G	T,G	T,G	T,G	T,G	T,G	T,G	T,G	T,G	T,G	T,G	T,G	T,G	T,G	T,G	T,G	T,G	T,G	T,G	T,G	T,G	T,G	T,G	T,G	T,G	T,G	T,G	T,G	T,G	T,G	T,G	T,G	T,G	T,G	T,G	T,G	T,G	T,G	T,G	T,G	T,G
Chr3:36703607:A	A,T	A,T	A,T	A,T	A,T	A,T	A,T	A,T	A,T	A,T	A,T	A,T	A,T	A,T	A,T	A,T	A,T	A,T	A,T	A,T	A,T	A,T	A,T	A,T	A,T	A,T	A,T	A,T	A,T	A,T	A,T	A,T	A,T	A,T	A,T	A,T	A,T	A,T	A,T	A,T		A,T	A,T	A,T	A,T	A,T	A,T	A,T	A,T	A,T	A,T	A,T	A,T	A,T	A,T	A,T	A,T	A,T	A,T	A,T	A,T	A,T	A,T	A,T	A,T	A,T	A,T	A,T	A,T	A,T	A,T	A,T	A,T	A,T	A,T	A,T	A,T	A,T	A,T	A,T	A,T	A,T	A,T	A,T	A,T	A,T	A,T	A,T	A,T	A,T	A,T	A,T	A,T	A,T	A,T	A,T	A,T	A,T	A,T	A,T	A,T	A,T	A,T	A,T	A,T	A,T	A,T		A,T		A,T	A,T	A,T	A,T	A,T	A,T	A,T	A,T	A,T	A,T	A,T	A,T	A,T	A,T	A,T	A,T	A,T	A,T	A,T	A,T	A,T	A,T	A,T	A,T	A,T	A,T	A,T	A,T	A,T	A,T	A,T	A,T	A,T	A,T	A,T	A,T	A,T	A,T	A,T	A,T	A,T	A,T	A,T	A,T	A,T	A,T	A,T	A,T	A,T	A,T	A,T	A,T	A,T	A,T	A,T	A,T	A,T	A,T	A,T	A,T	A,T	A,T	A,T	A,T	A,T	A,T	A,T	A,T	A,T	A,T	A,T	A,T	A,T	A,T	A,T	A,T	A,T	A,T	A,T	A,T	A,T	A,T
Chr3:36703818:T	A,T	A,T	A,T	A,T	A,T		A,T	A,T	A,T	A,T	A,T	A,T	A,T	A,T	A,T		A,T	A,T		A,T	A,T		A,T	A,T	A,T	A,T	A,T	A,T			A,T	A,T	A,T	A,T	A,T	A,T	A,T	A,T	A,T	A,T	A,T	A,T	A,T	A,T	A,T	A,T	A,T		A,T	A,T	A,T	A,T	A,T		A,T	A,T		A,T	A,T	A,T	A,T	A,T	A,T		A,T	A,T	A,T			A,T	A,T	A,T	A,T	A,T	A,T	A,T	A,T	A,T	A,T	A,T	A,T	A,T	A,T	A,T	A,T	A,T	A,T	A,T	A,T	A,T	A,T	A,T	A,T	A,T	A,T	A,T	A,T		A,T	A,T	A,T	A,T	A,T	A,T	A,T	A,T	A,T	A,T	A,T	A,T	A,T	A,T	A,T			A,T	A,T	A,T	A,T	A,T	A,T	A,T			A,T	A,T	A,T	A,T	A,T	A,T	A,T	A,T	A,T	A,T	A,T		A,T		A,T	A,T	A,T	A,T	A,T	A,T	A,T		A,T	A,T	A,T		A,T	A,T	A,T	A,T	A,T	A,T	A,T	A,T	A,T	A,T	A,T	A,T		A,T				A,T	A,T	A,T	A,T			A,T	A,T		A,T	A,T	A,T	A,T	A,T		A,T	A,T	A,T		A,T		A,T	A,T	A,T	A,T
Chr3:36703904:C	T,C	T,C	T,C	T,C	T,C	T,C	T,C	T,C	T,C	T,C	T,C	T,C	T,C	T,C	T,C	T,C	T,C	T,C	T,C	T,C	T,C	T,C	T,C	T,C	T,C	T,C	T,C	T,C	T,C	T,C	T,C	T,C	T,C	T,C	T,C	T,C	T,C	T,C	T,C	T,C	T,C	T,C	T,C	T,C	T,C	T,C	T,C	T,C	T,C	T,C	T,C	T,C	T,C	T,C	T,C	T,C	T,C	T,C	T,C	T,C	T,C	T,C	T,C	T,C	T,C	T,C	T,C	T,C	T,C	T,C	T,C	T,C	T,C	T,C	T,C	T,C	T,C	T,C	T,C	T,C	T,C	T,C	T,C	T,C	T,C	T,C	T,C	T,C	T,C	T,C	T,C	T,C	T,C	T,C	T,C	T,C	T,C	T,C	T,C	T,C	T,C	T,C	T,C	T,C	T,C	T,C	T,C	T,C	T,C	T,C	T,C	T,C	T,C	T,C	T,C	T,C	T,C	T,C	T,C	T,C	T,C	T,C	T,C	T,C	T,C		T,C	T,C	T,C	T,C	T,C	T,C	T,C	T,C	T,C	T,C	T,C	T,C	T,C	T,C	T,C	T,C	T,C	T,C	T,C	T,C	T,C	T,C	T,C	T,C	T,C	T,C	T,C	T,C	T,C	T,C	T,C	T,C	T,C	T,C	T,C	T,C	T,C	T,C	T,C	T,C	T,C	T,C	T,C	T,C	T,C	T,C	T,C	T,C	T,C	T,C	T,C	T,C	T,C	T,C	T,C	T,C	T,C	T,C	T,C	T,C	T,C	T,C	T,C	T,C	T,C	T,C
Chr3:36704000:A	A,T	A,T	A,T	A,T	A,T	A,T	A,T	A,T	A,T	A,T	A,T	A,T	A,T	A,T	A,T	A,T	A,T	A,T	A,T	A,T	A,T	A,T	A,T	A,T	A,T	A,T	A,T	A,T	A,T	A,T	A,T	A,T	A,T	A,T	A,T	A,T	A,T	A,T	A,T	A,T	A,T	A,T	A,T	A,T	A,T	A,T	A,T	A,T	A,T	A,T	A,T	A,T	A,T	A,T	A,T	A,T	A,T	A,T	A,T	A,T	A,T	A,T	A,T	A,T	A,T	A,T	A,T	A,T	A,T	A,T	A,T	A,T	A,T	A,T	A,T	A,T	A,T	A,T	A,T	A,T	A,T	A,T	A,T	A,T	A,T	A,T	A,T	A,T	A,T	A,T	A,T	A,T	A,T	A,T	A,T	A,T	A,T	A,T	A,T	A,T	A,T	A,T	A,T	A,T	A,T	A,T	A,T	A,T	A,T	A,T	A,T	A,T	A,T	A,T	A,T	A,T	A,T	A,T	A,T	A,T	A,T	A,T	A,T		A,T	A,T	A,T	A,T	A,T	A,T	A,T	A,T	A,T	A,T	A,T	A,T	A,T	A,T	A,T	A,T	A,T	A,T	A,T	A,T	A,T	A,T	A,T	A,T	A,T	A,T	A,T	A,T	A,T	A,T	A,T	A,T	A,T	A,T	A,T	A,T	A,T	A,T	A,T	A,T	A,T	A,T	A,T	A,T	A,T	A,T	A,T	A,T	A,T	A,T	A,T	A,T	A,T	A,T	A,T	A,T	A,T	A,T	A,T	A,T	A,T	A,T	A,T	A,T	A,T	A,T	A,T	A,T
Chr3:36704018:A	A,T	A,T	A,T		A,T	A,T	A,T	A,T	A,T	A,T	A,T	A,T	A,T	A,T	A,T	A,T		A,T	A,T	A,C	A,T			A,T	A,T			A,T	A,T	A,T	A,T	A,T	A,T	A,T	A,T	A,T	A,T	A,T	A,T	A,T	A,T	A,T	A,T	A,T	A,T	A,T	A,T	A,T	A,T	A,T	A,T	A,T			A,T	A,T	A,T	A,T	A,T	A,T	A,T	A,T	A,T	A,T	A,T	A,T	A,T	A,T		A,T	A,T	A,T	A,T	A,T	A,T	A,T	A,T	A,T		A,T	A,T		A,T	A,T	A,T	A,T	A,T	A,T	A,T	A,T		A,T	A,T	A,T	A,T		A,T		A,T	A,T	A,T		A,T			A,T	A,T	A,T	A,T	A,T	A,T		A,T	A,T	A,T	A,T	A,T		A,T			A,T	A,T		A,C	A,T	A,T			A,T	A,T	A,T		A,T		A,T		A,T	A,T	A,T		A,T	A,T	A,T	A,T	A,T	A,T		A,T	A,T	A,T	A,T	A,T	A,T	A,T				A,T		A,T	A,T	A,T	A,T	A,T	A,T	A,T	A,T		A,T	A,T			A,T	A,T	A,T	A,T	A,T	A,C	A,T			A,T	A,T		A,T	A,T	A,T	A,T	A,T	A,T	A,T
Chr3:36704027:G	A,G	A,G	A,G	A,G	A,G	A,G	A,G	A,G		A,G	A,G	A,G	A,G	A,G	A,G	A,G	A,G	A,G	A,G	A,G		A,G	A,G	A,G	A,G	A,G	A,G	A,G	A,G	A,G	A,G	A,G	A,G	A,G	A,G	A,G	A,G	A,G	A,G	A,G	A,G	A,G	A,G	A,G	A,G	A,G	A,G	A,G	A,G	A,G	A,G	A,G	A,G	A,G	A,G	A,G	A,G	A,G	A,G	A,G	A,G	A,G	A,G	A,G	A,G	A,G	A,G		A,G	A,G	A,G	A,G	A,G	A,G	A,G	A,G	A,G	A,G	A,G	A,G	A,G	A,G	A,G	A,G	A,G	A,G	A,G	A,G	A,G	A,G	A,G	A,G	A,G	A,G	A,G	A,G	A,G	A,G	A,G	A,G	A,G	A,G	A,G	A,G	A,G	A,G	A,G	A,G	A,G	A,G	A,G	A,G	A,G	A,G	A,G	A,G	A,G	A,G	A,G	A,G	A,G	A,G		A,G	A,G	A,G	A,G	A,G	A,G	A,G	A,G	A,G	A,G	A,G	A,G	A,G	A,G	A,G	A,G	A,G	A,G	A,G	A,G	A,G	A,G	A,G	A,G	A,G	A,G	A,G	A,G	A,G	A,G	A,G	A,G		A,G	A,G	A,G	A,G	A,G	A,G	A,G	A,G	A,G			A,G	A,G	A,G	A,G			A,G	A,G	A,G	A,G	A,G	A,G	A,G	A,G	A,G	A,G	A,G	A,G	A,G	A,G	A,G	A,G	A,G	A,G	A,G
Chr3:36704032:T	T,C	T,C	T,C	T,C	T,C	T,C	T,C	T,C	T,C	T,C	T,C	T,C	T,C	T,C	T,C	T,C	T,C	T,C	T,C	T,C	T,C	T,C	T,C	T,C	T,C	T,C	T,C	T,C	T,C	T,C	T,C	T,C	T,C	T,C	T,C	T,C	T,C	T,C	T,C	T,C	T,C	T,C	T,C	T,C	T,C	T,C	T,C	T,C	T,C	T,C	T,C	T,C	T,C	T,C	T,C	T,C	T,C	T,C	T,C	T,C	T,C	T,C	T,C	T,C	T,C	T,C	T,C	T,C	T,C	T,C	T,C	T,C	T,C	T,C	T,C	T,C	T,C	T,C	T,C	T,C	T,C	T,C	T,C	T,C	T,C	T,C	T,C	T,C	T,C	T,C	T,C	T,C	T,C	T,C	T,C	T,C	T,C	T,C	T,C	T,C	T,C	T,C	T,C	T,C	T,C	T,C	T,C	T,C	T,C	T,C	T,C	T,C	T,C	T,C	T,C	T,C	T,C	T,C	T,C	T,C	T,C	T,C	T,C	T,C	T,C	T,C	T,C	T,C	T,C	T,C	T,C	T,C	T,C	T,C	T,C	T,C	T,C	T,C	T,C	T,C	T,C	T,C	T,C	T,C	T,C	T,C	T,C	T,C	T,C	T,C	T,C	T,C	T,C	T,C	T,C	T,C	T,C	T,C	T,C	T,C	T,C	T,C	T,C	T,C	T,C	T,C	T,C	T,C	T,C	T,C	T,C	T,C	T,C	T,C	T,C	T,C	T,C	T,C	T,C	T,C	T,C	T,C	T,C	T,C	T,C	T,C	T,C	T,C	T,C	T,C	T,C	T,C
Chr3:36704042:T	A,T	A,T	A,T	A,T	A,T	A,T	A,T	A,T	A,T	A,T	A,T	A,T	A,T	A,T	A,T	A,T	A,T	A,T	A,T	A,T	A,T	A,T	A,T	A,T	A,T	A,T	A,T	A,T	A,T	A,T	A,T	A,T	A,T	A,T	A,T	A,T		A,T	A,T	A,T	A,T	A,T	A,T	A,T	A,T	A,T	A,T	A,T	A,T	A,T	A,T	A,T	A,T	A,T	A,T	A,T	A,T	A,T	A,T	A,T	A,T	A,T	A,T	A,T	A,T	A,T	A,T	A,T	A,T	A,T	A,T		A,T		A,T	A,T	A,T	A,T	A,T	A,T	A,T	A,T	A,T	A,T	A,T	A,T	A,T	A,T	A,T	A,T	A,T	A,T	A,T	A,T	A,T		A,T	A,T	A,T	A,T	A,T	A,T	A,T		A,T	A,T	A,T	A,T	A,T	A,T	A,T	A,T	A,T	A,T	A,T	A,T	A,T		A,T		A,T	A,T	A,T				A,T	A,T	A,T	A,T	A,T	A,T	A,T	A,T	A,T	A,T	A,T		A,T	A,T	A,T	A,T	A,T	A,T	A,T	A,T	A,T	A,T	A,T	A,T	A,T	A,T	A,T	A,T	A,T				A,T	A,T	A,T	A,T		A,T	A,T	A,T	A,T	A,T	A,T	A,T	A,T	A,T	A,T	A,T	A,T		A,T	A,T	A,T		A,T	A,T	A,T	A,T	A,T	A,T	A,T	A,T	A,T	A,T	A,T	A,T
Chr3:36704213:A	A,C		A,C		A,C	A,C	A,C	A,C	A,C	A,C	A,C	A,C	A,C	A,C	A,C	A,C	A,C	A,C			A,C	A,C	A,C	A,C	A,C	A,C	A,C	A,C	A,C	A,C	A,C	A,C	A,C	A,C	A,C	A,C	A,C	A,C	A,C	A,C		A,C	A,C	A,C	A,C	A,C	A,C	A,C	A,C	A,C	A,C		A,C	A,C		A,C		A,C	A,T	A,C	A,C	A,C	A,C	A,C	A,C	A,C	A,C		A,C	A,C	A,C	A,C	A,C	A,C	A,C	A,C	A,C	A,C	A,C	A,C	A,C	A,C	A,C	A,C	A,C	A,C	A,C	A,C	A,C	A,C	A,C	A,C	A,C	A,C	A,C	A,C			A,C	A,C	A,C	A,C	A,C	A,C	A,C		A,C	A,C	A,C	A,C	A,C	A,C	A,C	A,C		A,C	A,C	A,C	A,C	A,C	A,C	A,C			A,C	A,C		A,C		A,C	A,C			A,C	A,C	A,C	A,C		A,C	A,C	A,C	A,C	A,C	A,C	A,C		A,C	A,C	A,C		A,C	A,C	A,C	A,C	A,C	A,C	A,C		A,C	A,C	A,C	A,C	A,C	A,C	A,C			A,C		A,C	A,C	A,C		A,C	A,C	A,C	A,C	A,C	A,C		A,C	A,C	A,C	A,C	A,C	A,C	A,C	A,C	A,C	A,C	A,C	A,C
Chr3:36704231:T	A,T	A,T	A,T	A,T	A,T	A,T	A,T	A,T	A,T	A,T	A,T	A,T	A,T	A,T	A,T	A,T	A,T	A,T	A,T			A,T	A,T		A,T	A,T		A,T	A,T	A,T	A,T		A,T	A,T	A,T	A,T	A,T	A,T	A,T	A,T	A,T	A,T	A,T	A,T	A,T	A,T	A,T	A,T	A,T	A,T	A,T	A,T	A,T	A,T	A,T	A,T	A,T	A,T	A,T	A,T	A,T	A,T	A,T	A,T	A,T	A,T	A,T		A,T		A,T	A,T	A,T	A,T	A,T	A,T	A,T	A,T	A,T	A,T	A,T	A,T	A,T	A,T	A,T	A,T	A,T	A,T	A,T	A,T	A,T	A,T	A,T	A,T	A,T		A,T	A,T	A,T	A,T	A,T	A,T	A,T	A,T	A,T	A,T	A,T	A,T	A,T	A,T	A,T	A,T	A,T	A,T	A,T	A,T	A,T	A,T	A,T		A,T	A,T		A,T	A,T		A,T			A,T	A,T	A,T	A,T	A,T	A,T	A,T	A,T	A,T	A,T				A,T	A,T	A,T	A,T	A,T	A,T		A,T	A,T	A,T	A,T			A,T	A,T		A,T	A,T	A,T	A,T	A,T	A,T				A,T	A,T	A,T	A,T	A,T	A,T	A,T	A,T			A,T	A,T	A,T	A,T		A,T	A,T		A,T	A,T	A,T	A,T	A,T	A,T	A,T
Chr3:36704295:G	A,G	A,G	A,G		A,G	A,G	A,G	A,G	A,G	A,G	A,G	A,G	A,G	A,G	A,G	A,G	A,G	A,G		A,G	A,G	A,G	A,G	A,G	A,G	A,G	A,G	A,G	A,G	A,G	A,G	A,G	A,G	A,G	A,G	A,G	A,G	A,G	A,G	A,G	A,G	A,G	A,G	A,G	A,G	A,G	A,G	A,G	A,G	A,G	A,G	A,G			A,G	A,G	A,G	A,G	A,G	A,G	A,G	A,G	A,G	A,G	A,G	A,G	A,G	A,G	A,G		A,G	A,G	A,G	A,G	A,G	A,G	A,G	A,G	A,G	A,G	A,G	A,G	A,G	A,G	A,G	A,G	A,G	A,G	A,G	A,G	A,G	A,G	A,G	A,G	A,G	A,G	A,G	A,G	A,G	A,G	A,G	A,G	A,G	A,G	A,G	A,G	A,G	A,G	A,G	A,G	A,G	A,G	A,G	A,G	A,G	A,G	A,G	A,G	A,G	A,G	A,G	A,G			A,G	A,G	A,G	A,G	A,G	A,G	A,G	A,G	A,G	A,G		A,G	A,G	A,G	A,G	A,G	A,G	A,G	A,G	A,G	A,G	A,G		A,G	A,G		A,G	A,G	A,G	A,G	A,G	A,G	A,G	A,G	A,G	A,G	A,G	A,G	A,G	A,G				A,G	A,G	A,G	A,G	A,G	A,G		A,G	A,G	A,G	A,G	A,G	A,G	A,G	A,G	A,G	A,G	A,G	A,G	A,G	A,G	A,G	A,G	A,G	A,G
Chr3:36704353:T	T,C	T,C	T,C	T,C	T,C	T,C	T,C	T,C	T,C	T,C	T,C	T,C	T,C	T,C	T,C	T,C	T,C	T,C	T,C	T,C	T,C	T,C	T,C	T,C	T,C	T,C	T,C	T,C	T,C	T,C	T,C	T,C	T,C	T,C	T,C	T,C		T,C	T,C	T,C	T,C	T,C	T,C	T,C	T,C	T,C	T,C	T,C	T,C		T,C	T,C			T,C	T,C	T,C		T,C	T,C		T,C	T,C	T,C		T,C	T,C			T,C	T,C	T,C	T,C		T,C	T,C	T,C	T,C	T,C		T,C	T,C	T,C	T,C	T,C	T,C	T,C	T,C	T,C	T,C	T,C	T,C	T,C	T,C	T,C	T,C		T,C	T,C	T,C	T,C	T,C	T,C	T,C	T,C	T,C	T,C	T,C	T,C	T,C	T,C	T,C	T,C	T,C	T,C	T,C	T,C	T,C	T,C	T,C	T,C	T,C	T,C		T,C	T,C	T,C	T,C	T,C	T,C	T,C	T,C	T,C	T,C	T,C	T,C	T,C			T,C	T,C	T,C	T,C	T,C	T,C	T,C	T,C	T,C	T,C		T,C	T,C	T,C	T,C	T,C	T,C	T,C		T,C	T,C	T,C	T,C	T,C	T,C	T,C	T,C		T,C	T,C				T,C			T,C	T,C	T,C	T,C	T,C	T,C	T,C	T,C		T,C	T,C	T,C	T,C		T,C	T,C	T,C
Chr3:36704356:A	A,C	A,C	A,C	A,C	A,C	A,C	A,C	A,C	A,C	A,C	A,C	A,C	A,C	A,C	A,C	A,C	A,C	A,C	A,C	A,C	A,C	A,C	A,C	A,C	A,C	A,C	A,C	A,C	A,C	A,C	A,C	A,C	A,C	A,C	A,C	A,C	A,C	A,C	A,C	A,C	A,C	A,C	A,C	A,C	A,C	A,C	A,C	A,C	A,C	A,C	A,C	A,C	A,C	A,C	A,C	A,C	A,C	A,C	A,C	A,C		A,C	A,C	A,C	A,C	A,C	A,C			A,C	A,C	A,C	A,C		A,C	A,C	A,C	A,C	A,C	A,C	A,C	A,C	A,C	A,C	A,C	A,C	A,C	A,C	A,C	A,C	A,C	A,C	A,C	A,C	A,C	A,C	A,C	A,C	A,C	A,C	A,C	A,C	A,C	A,C	A,C	A,C	A,C	A,C	A,C	A,C	A,C	A,C	A,C	A,C	A,C	A,C	A,C	A,C	A,C	A,C	A,C	A,C	A,C	A,C	A,C	A,C	A,C	A,C	A,C	A,C	A,C	A,C	A,C	A,C	A,C	A,C	A,C	A,C	A,C	A,C	A,C	A,C	A,C	A,C	A,C	A,C	A,C	A,C	A,C		A,C	A,C	A,C	A,C	A,C	A,C	A,C		A,C	A,C	A,C	A,C	A,C	A,C	A,C	A,C	A,C	A,C	A,C	A,C		A,C	A,C			A,C	A,C	A,C	A,C	A,C	A,C	A,C	A,C		A,C	A,C	A,C	A,C	A,C	A,C	A,C	A,C
Chr3:36704369:C	A,C	A,C	A,C	A,C	A,C	A,C	A,C	A,C	A,C	A,C	A,C	A,C	A,C	A,C	A,C	A,C	A,C	A,C	A,C	A,C	A,C	A,C	A,C	A,C	A,C	A,C	A,C	A,C	A,C	A,C	A,C	A,C	A,C	A,C	A,C	A,C	A,C	A,C	A,C	A,C	A,C	A,C	A,C	A,C	A,C	A,C	A,C	A,C	A,C	A,C	A,C	A,C	A,C		A,C	A,C	A,C	A,C	A,C	A,C	A,C	A,C	A,C	A,C	A,C	A,C	A,C	A,C	A,C	A,C	A,C	A,C	A,C	A,C	A,C	A,C	A,C	A,C	A,C	A,C	A,C	A,C	A,C	A,C	A,C	A,C	A,C	A,C	A,C	A,C	A,C	A,C	A,C	A,C	A,C	A,C	A,C	A,C	A,C	A,C	A,C	A,C	A,C	A,C	A,C	A,C	A,C	A,C		A,C	A,C	A,C	A,C	A,C	A,C	A,C	A,C	A,C	A,C	A,C	A,C	A,C	A,C	A,C	A,C	A,C	A,C	A,C	A,C	A,C	A,C	A,C	A,C	A,C	A,C	A,C	A,C	A,C	A,C	A,C	A,C	A,C	A,C	A,C	A,C	A,C	A,C	A,C	A,C		A,C	A,C	A,C	A,C	A,C	A,C	A,C	A,C	A,C	A,C	A,C	A,C		A,C	A,C	A,C	A,C	A,C	A,C	A,C	A,C		A,C	A,C	A,C	A,C	A,C	A,C	A,C	A,C	A,C	A,C	A,C	A,C	A,C	A,C	A,C	A,C	A,C	A,C	A,C	A,C
Chr3:37433004:G	A,G	A,G	A,G	A,G	A,G	A,G	A,G	A,G	A,G	A,G	A,G	A,G	A,G	A,G	A,G	A,G	A,G	A,G	A,G	A,G	A,G	A,G	A,G	A,G	A,G	A,G	A,G	A,G	A,G	A,G	A,G	A,G	A,G	A,G	A,G	A,G	A,G	A,G	A,G	A,G	A,G	A,G	A,G	A,G	A,G	A,G	A,G	A,G	A,G	A,G	A,G	A,G	A,G	A,G	A,G	A,G	A,G	A,G	A,G	A,G	A,G	A,G	A,G	A,G	A,G	A,G	A,G	A,G	A,G	A,G	A,G	A,G	A,G	A,G	A,G	A,G	A,G	A,G	A,G	A,G	A,G	A,G	A,G	A,G	A,G	A,G	A,G	A,G	A,G	A,G	A,G	A,G	A,G	A,G	A,G	A,G	A,G	A,G	A,G	A,G	A,G	A,G	A,G	A,G	A,G	A,G	A,G	A,G	A,G	A,G	A,G	A,G	A,G	A,G	A,G	A,G	A,G	A,G	A,G	A,G	A,G	A,G	A,G	A,G	A,G	A,G	A,G	A,G	A,G	A,G	A,G	A,G	A,G	A,G	A,G	A,G	A,G	A,G	A,G	A,G	A,G	A,G	A,G	A,G	A,G	A,G	A,G	A,G	A,G	A,G	A,G	A,G	A,G	A,G	A,G	A,G	A,G	A,G	A,G	A,G	A,G	A,G	A,G	A,G	A,G	A,G	A,G	A,G	A,G	A,G	A,G	A,G	A,G	A,G	A,G	A,G	A,G	A,G	A,G	A,G	A,G	A,G	A,G	A,G	A,G	A,G	A,G	A,G	A,G	A,G	A,G	A,G
Chr3:37452668:A	A,G	A,G	A,G	A,G	A,G	A,G	A,G	A,G	A,G	A,G	A,G	A,G	A,G	A,G	A,G	A,G	A,G	A,G	A,G	A,G	A,G	A,G	A,G	A,G	A,G	A,G	A,G	A,G	A,G	A,G	A,G	A,G	A,G	A,G	A,G	A,G	A,G	A,G	A,G	A,G	A,G	A,G	A,G	A,G	A,G	A,G	A,G	A,G	A,G	A,G	A,G	A,G	A,G	A,G	A,G	A,G	A,G	A,G	A,G	A,G	A,G	A,G	A,G	A,G	A,G	A,G	A,G	A,G	A,G	A,G	A,G	A,G	A,G	A,G	A,G	A,G	A,G	A,G	A,G	A,G	A,G	A,G	A,G	A,G	A,G	A,G	A,G	A,G	A,G	A,G	A,G	A,G	A,G	A,G	A,G	A,G	A,G	A,G	A,G	A,G	A,G	A,G	A,G	A,G	A,G	A,G	A,G	A,G	A,G	A,G	A,G	A,G	A,G	A,G	A,G	A,G	A,G	A,G	A,G	A,G	A,G	A,G	A,G	A,G	A,G	A,G	A,G	A,G	A,G	A,G	A,G	A,G	A,G	A,G	A,G	A,G	A,G	A,G	A,G	A,G	A,G	A,G	A,G	A,G	A,G	A,G	A,G	A,G	A,G	A,G	A,G	A,G	A,G	A,G	A,G	A,G	A,G	A,G	A,G	A,G	A,G	A,G	A,G	A,G	A,G	A,G	A,G	A,G	A,G	A,G	A,G	A,G	A,G	A,G	A,G	A,G	A,G	A,G	A,G	A,G	A,G	A,G	A,G	A,G	A,G	A,G	A,G	A,G	A,G	A,G	A,G	A,G
Chr3:37457356:T	T,C	T,C	T,C	T,C	T,C	T,C	T,C	T,C	T,C	T,C	T,C	T,C	T,C	T,C	T,C	T,C	T,C	T,C	T,C	T,C	T,C	T,C	T,C	T,C	T,C	T,C	T,C	T,C	T,C	T,C	T,C	T,C	T,C	T,C	T,C	T,C	T,C	T,C	T,C	T,C	T,C	T,C	T,C	T,C	T,C	T,C	T,C	T,C	T,C	T,C	T,C	T,C	T,C	T,C	T,C	T,C	T,C	T,C	T,C	T,C	T,C	T,C	T,C	T,C	T,C	T,C	T,C	T,C	T,C	T,C	T,C	T,C	T,C	T,C	T,C	T,C	T,C	T,C	T,C	T,C	T,C	T,C	T,C	T,C	T,C	T,C	T,C	T,C	T,C	T,C	T,C	T,C	T,C	T,C	T,C	T,C	T,C	T,C	T,C	T,C	T,C	T,C	T,C	T,C	T,C	T,C	T,C	T,C	T,C	T,C	T,C	T,C	T,C	T,C	T,C	T,C	T,C	T,C	T,C	T,C	T,C	T,C	T,C	T,C	T,C	T,C	T,C	T,C	T,C	T,C	T,C	T,C	T,C	T,C	T,C	T,C	T,C	T,C	T,C	T,C	T,C	T,C	T,C	T,C	T,C	T,C	T,C	T,C	T,C	T,C	T,C	T,C	T,C	T,C	T,C	T,C	T,C	T,C	T,C	T,C	T,C	T,C	T,C	T,C	T,C	T,C	T,C	T,C	T,C	T,C	T,C	T,C	T,C	T,C	T,C	T,C	T,C	T,C	T,C	T,C	T,C	T,C	T,C	T,C	T,C	T,C	T,C	T,C	T,C	T,C	T,C	T,C
Chr3:39909082:C	T,C	T,C	T,C	T,C	T,C	T,C	T,C	T,C	T,C	T,C	T,C	T,C	T,C	T,C	T,C	T,C	T,C	T,C	T,C	T,C	T,C	T,C	T,C	T,C	T,C	T,C	T,C	T,C	T,C	T,C	T,C	T,C	T,C	T,C	T,C	T,C	T,C		T,C	T,C	T,C	T,C	T,C	T,C	T,C	T,C	T,C	T,C	T,C	T,C	T,C	T,C	T,C	T,C		T,C	T,C	T,C	T,C	T,C	T,C	T,C	T,C	T,C	T,C	T,C	T,C	T,C	T,C		T,C	T,C	T,C	T,C	T,C	T,C		T,C	T,C	T,C	T,C	T,C	T,C	T,C	T,C	T,C	T,C	T,C	T,C	T,C	T,C	T,C	T,C	T,C	T,C	T,C	T,C	T,C	T,C	T,C	T,C	T,C	T,C	T,C	T,C	T,C	T,C	T,C	T,C	T,C	T,C	T,C	T,C	T,C	T,C	T,C	T,C	T,C	T,C	T,C	T,C	T,C	T,C	T,C	T,C	T,C	T,C	T,C	T,C	T,C	T,C	T,C	T,C	T,C	T,C	T,C	T,C	T,C	T,C		T,C	T,C	T,C	T,C	T,C	T,C		T,C	T,C	T,C			T,C	T,C		T,C	T,C	T,C	T,C	T,C		T,C	T,C	T,C	T,C	T,C	T,C	T,C			T,C	T,C	T,C	T,C		T,C	T,C		T,C	T,C	T,C	T,C	T,C	T,C	T,C	T,C	T,C		T,C	T,C	T,C
Chr3:39909128:T	T,C	T,C	T,C	T,C	T,C	T,C	T,C	T,C	T,C	T,C	T,C	T,C	T,C	T,C	T,C	T,C	T,C	T,C	T,C	T,C	T,C	T,C	T,C	T,C	C	C	T,C	T,C	C	T,C	C	C	C	T,C	C	T,C	T,C		T,C	C		T,C		T,C	T,C	T,C	T,C	T,C	T,C	T,C	T,C	T,C	T,C	T,C		T,C	C	T,C	T,C	T,C	T,C	T,C	C	T,C	T,C	T,C	T,C	T,C	T,C	T,C		T,C	T,C	T,C	C	C		C		T,C	C		T,C	C	T,C		T,C	T,C	T,C	T,C	T,C	T,C	T,C		T,C	T,C	T,C	T,C	T,C	T,C	T,C	T,C	T,C	C	T,C	T,C	T,C	T,C	T,C	T,C	T,C	T,C	T,C	C	C	T,C		T,C	T,C	T,C	T,C	T,C	T,C	T,C	T,C	T,C	C	T,C		C	T,C	C			T,C	C			T,C		T,C	T,C			T,C		C		T,C		C	T,C	C	T,C	T,C		T,C	T,C	T,C	T,C	T,C	T,C	T,C	T,C				T,C	T,C		T,C	T,C	T,C		T,C	T,C	T,C	T,C	T,C		C		T,C	T,C		T,C	T,C	T,C	T,C	T,C	T,C	T,C
Chr3:43775357:T	T,C	T,C	T,C	T,C			T,C	T,C		T,C		T,C	T,C	T,C	T,C	T,C	T,C	T,C	T,C	T,C	T,C	T,C								T,C	T,C	T,C	T,C	T,C	T,C		T,C	T,C	T,C	T,C	T,C	T,C	T,C	T,C	T,C	T,C	T,C	T,C	T,C	T,C	T,C	T,C	T,C	T,C	T,C	T,C	T,C	T,C	T,C	T,C	T,C	T,C	T,C	T,C	T,C	T,C	T,C	T,C	T,C	T,C		T,C					T,C	T,C	T,C		T,C	T,C	T,C	T,C	T,C	T,C	T,C	T,C	T,C		T,C	T,C	T,C	T,C	T,C	T,C	T,C	T,C	T,C	T,C	T,C	T,C	T,C	T,C	T,C	T,C	T,C	T,C	T,C	T,C	T,C	T,C	T,C	T,C	T,C	T,C	T,C	T,C	T,C			T,C	T,C	T,C		T,C	T,C	T,C	T,C	T,C	T,C	T,C	T,C	T,C	T,C	C	T,C	T,C	T,C	T,C	T,C	T,C	T,C	T,C	T,C	T,C	T,C	T,C	T,C	T,C	T,C	T,C	T,C	T,C	T,C	T,C	T,C	T,C	T,C		T,C		T,C	T,C					T,C	T,C	T,C	T,C	T,C		T,C	T,C	T,C	T,C	T,C	T,C	T,C	T,C		T,C	T,C	T,C	T,C	T,C	T,C	T,C	T,C	T,C
Chr3:43775363:T	T,C	T,C	T,C	T,C			T,C	T,C		T,C		T,C	T,C	T,C	T,C	T,C	T,C	T,C	T,C	T,C	T,C	T,C								T,C	T,C	T,C	T,C	T,C	T,C		T,C	T,C	T,C	T,C	T,C	T,C	T,C	T,C	T,C	T,C	T,C	T,C	T,C	T,C	T,C	T,C	T,C	T,C	T,C	T,C	T,C	T,C	T,C	T,C	T,C	T,C	T,C	T,C	T,C	T,C	T,C	T,C	T,C	T,C	T,C	T,C		T,C	T,C		T,C	T,C	T,C	T,C	T,C	T,C	T,C	T,C	T,C	T,C	T,C	T,C	T,C	T,C	T,C	T,C	T,C	T,C	T,C	T,C	T,C	T,C	T,C	T,C	T,C	T,C	T,C	T,C	T,C	T,C	T,C	T,C	T,C	T,C	T,C	T,C	T,C	T,C	T,C	T,C	T,C	T,C	T,C			T,C	T,C	T,C		T,C	T,C	T,C	T,C	T,C	T,C	T,C	T,C	T,C	T,C	C	T,C	T,C	T,C	T,C	T,C	T,C	T,C	T,C	T,C	T,C	T,C	T,C	T,C	T,C	T,C	T,C	T,C	T,C	T,C	T,C	T,C	T,C	T,C		T,C		T,C	T,C					T,C	T,C	T,C	T,C	T,C		T,C	T,C	T,C	T,C	T,C	T,C	T,C	T,C		T,C	T,C	T,C	T,C	T,C	T,C	T,C	T,C	T,C
Chr3:43775401:T	T,C	T,C	T,C	T,C			T,C	T,C		T,C		T,C	T,C	T,C	T,C	T,C	T,C	T,C	T,C	T,C	T,C	T,C								T,C	T,C	T,C	T,C	T,C	T,C		T,C	T,C	T,C	T,C	T,C	T,C	T,C	T,C	T,C	T,C	T,C	T,C	T,C	T,C	T,C	T,C	T,C	T,C	T,C	T,C	T,C	T,C	T,C	T,C	T,C	T,C	T,C	T,C	T,C	T,C	T,C	T,C	T,C	T,C		T,C					T,C	T,C	T,C		T,C	T,C	T,C	T,C	T,C	T,C	T,C	T,C	T,C		T,C	T,C	T,C	T,C	T,C	T,C	T,C	T,C	T,C	T,C	T,C	T,C	T,C	T,C	T,C	T,C	T,C	T,C	T,C	T,C	T,C	T,C	T,C	T,C	T,C	T,C	T,C	T,C	T,C			T,C	T,C	T,C		T,C	T,C	T,C	T,C	T,C	T,C	T,C	T,C	T,C	T,C	C	T,C	T,C	T,C	T,C	T,C	T,C	T,C	T,C	T,C	T,C	T,C	T,C	T,C	T,C	T,C	T,C	T,C	T,C	T,C	T,C	T,C	T,C	T,C		T,C		T,C	T,C					T,C	T,C	T,C	T,C	T,C		T,C	T,C	T,C	T,C	T,C	T,C	T,C	T,C		T,C	T,C	T,C	T,C	T,C	T,C	T,C	T,C	T,C
Chr3:43775414:T	T,C	T,C	T,C	T,C			T,C	T,C		T,C		T,C	T,C	T,C	T,C	T,C	T,C	T,C	T,C	T,C	T,C	T,C								T,C	T,C	T,C	T,C	T,C	T,C		T,C	T,C	T,C	T,C	T,C	T,C	T,C	T,C	T,C	T,C	T,C	T,C	T,C	T,C	T,C	T,C	T,C	T,C	T,C	T,C	T,C	T,C	T,C	T,C	T,C	T,C	T,C	T,C	T,C	T,C	T,C	T,C	T,C	T,C		T,C					T,C	T,C	T,C		T,C	T,C	T,C	T,C	T,C	T,C	T,C	T,C	T,C		T,C	T,C	T,C	T,C	T,C	T,C	T,C	T,C	T,C	T,C	T,C	T,C	T,C	T,C	T,C	T,C	T,C	T,C	T,C	T,C	T,C	T,C	T,C	T,C	T,C	T,C	T,C	T,C	T,C			T,C	T,C	T,C		T,C	T,C	T,C	T,C	T,C	T,C	T,C	T,C	T,C	T,C	T,C	T,C	T,C	T,C	T,C	T,C	T,C	T,C	T,C	T,C	T,C	T,C	T,C	T,C	T,C	T,C	T,C	T,C	T,C	T,C	T,C	T,C	T,C	T,C		T,C		T,C	T,C					T,C	T,C	T,C	T,C	T,C		T,C	T,C	T,C	T,C	T,C	T,C	T,C	T,C		T,C	T,C	T,C	T,C	T,C	T,C	T,C	T,C	T,C
Chr3:43775610:C	T,C	T,C	T,C	T,C			T,C	T,C		T,C		T,C	T,C	T,C	T,C	T,C	T,C	T,C	T,C	T,C	T,C	T,C								T,C	T,C	T,C	T,C	T,C	T,C		T,C	T,C	T,C	T,C	T,C	T,C	T,C	T,C	T,C	T,C	T,C	T,C	T,C	T,C	T,C	T,C	T,C	T,C	T,C	T,C	T,C	T,C	T,C	T,C	T,C	T,C	T,C	T,C	T,C	T,C	T,C	T,C	T,C	T,C		T,C					T,C	T,C	T,C		T,C	T,C	T,C	T,C	T,C	T,C	T,C	T,C	T,C		T,C		T,C	T,C	T,C	T,C	T,C	T,C	T,C	T,C	T,C	T,C	T,C	T,C	T,C	T,C	T,C	T,C	T,C	T,C	T,C	T,C	T,C	T,C	T,C	T,C	T,C	T,C	T,C			T,C	T,C	T,C		T,C	T,C	T,C	T,C	T,C	T,C	T,C	T,C	T,C	T,C	T	T,C	T,C	T,C	T,C	T,C	T,C	T,C	T,C	T,C	T,C	T,C	T,C	T,C	T,C	T,C	T,C	T,C	T,C	T,C	T,C	T,C	T,C			T,C		T,C	T,C					T,C	T,C	T,C	T,C	T,C		T,C	T,C	T,C	T,C	T,C	T,C	T,C	T,C		T,C	T,C	T,C	T,C	T,C	T,C	T,C	T,C	T,C
Chr3:43775656:C	T,C	T,C	T,C	T,C			T,C	T,C		T,C		T,C	T,C	T,C	T,C	T,C	T,C	T,C	T,C	T,C	T,C	T,C								T,C	T,C	T,C	T,C	T,C	T,C		T,C	T,C	T,C	T,C	T,C	T,C	T,C	T,C	T,C	T,C	T,C	T,C	T,C	T,C	T,C	T,C	T,C	T,C	T,C	T,C	T,C	T,C	T,C	T,C	T,C	T,C	T,C	T,C	T,C	T,C	T,C	T,C	T,C	T,C		T,C					T,C	T,C	T,C		T,C	T,C	T,C	T,C	T,C	T,C	T,C	T,C	T,C		T,C	T,C	T,C	T,C	T,C	T,C	T,C	T,C	T,C	T,C	T,C	T,C	T,C	T,C	T,C	T,C	T,C	T,C	T,C	T,C	T,C	T,C	T,C	T,C	T,C	T,C	T,C	T,C	T,C			T,C	T,C	T,C		T,C	T,C	T,C	T,C	T,C	T,C	T,C	T,C	T,C	T,C	T,C	T,C	T,C	T,C	T,C	T,C	T,C	T,C	T,C	T,C	T,C	T,C	T,C	T,C	T,C	T,C	T,C	T,C	T,C	T,C	T,C	T,C	T,C	T,C		T,C		T,C	T,C					T,C	T,C	T,C	T,C	T,C		T,C	T,C	T,C	T,C	T,C	T,C	T,C	T,C		T,C	T,C	T,C	T,C	T,C	T,C	T,C	T,C	T,C
Chr3:43775725:T	T,C	T,C	T,C	T,C			T,C	T,C		T,C		T,C	T,C	T,C	T,C	T,C	T,C	T,C	T,C	T,C	T,C	T,C								T,C	T,C	T,C	T,C	T,C	T,C		T,C	T,C	T,C	T,C	T,C	T,C	T,C	T,C	T,C	T,C	T,C	T,C	T,C	T,C	T,C	T,C	T,C	T,C	T,C	T,C	T,C	T,C	T,C	T,C	T,C	T,C	T,C	T,C	T,C	T,C	T,C	T,C	T,C	T,C		T,C					T,C	T,C	T,C		T,C	T,C	T,C	T,C	T,C	T,C	T,C	T,C	T,C			T,C	T,C	T,C	T,C	T,C	T,C	T,C	T,C	T,C	T,C	T,C	T,C	T,C	T,C	T,C	T,C	T,C	T,C	T,C	T,C	T,C	T,C	T,C	T,C	T,C	T,C	T,C	T,C			T,C	T,C	T,C		T,C	T,C	T,C	T,C	T,C	T,C	T,C	T,C	T,C	T,C	C	T,C	T,C	T,C	T,C	T,C	T,C	T,C	T,C	T,C	T,C	T,C	T,C	T,C	T,C	T,C	T,C	T,C	T,C	T,C	T,C	T,C	T,C	T,C		T,C		T,C	T,C					T,C	T,C	T,C	T,C	T,C		T,C	T,C	T,C	T,C	T,C	T,C	T,C	T,C		T,C	T,C	T,C	T,C	T,C	T,C	T,C	T,C	T,C
Chr3:43775742:T	T,C	T,C	T,C	T,C			T,C	T,C		T,C		T,C	T,C	T,C	T,C	T,C	T,C	T,C	T,C	T,C	T,C	T,C								T,C	T,C	T,C	T,C	T,C	T,C		T,C	T,C	T,C	T,C	T,C	T,C	T,C	T,C	T,C	T,C	T,C	T,C	T,C	T,C	T,C	T,C	T,C	T,C	T,C	T,C	T,C	T,C	T,C	T,C	T,C	T,C	T,C	T,C	T,C	T,C	T,C	T,C	T,C	T,C		T,C					T,C	T,C	T,C		T,C		T,C	T,C	T,C	T,C	T,C	T,C	T,C			T,C	T,C	T,C	T,C	T,C	T,C	T,C	T,C	T,C	T,C	T,C	T,C	T,C	T,C	T,C	T,C	T,C	T,C	T,C	T,C	T,C	T,C	T,C	T,C	T,C	T,C	T,C	T,C			T,C	T,C	T,C		T,C	T,C	T,C	T,C	T,C	T,C	T,C	T,C	T,C	T,C		T,C	T,C	T,C	T,C	T,C	T,C	T,C	T,C	T,C	T,C	T,C	T,C	T,C	T,C	T,C	T,C	T,C	T,C	T,C	T,C	T,C	T,C	T,C		T,C		T,C	T,C					T,C	T,C	T,C	T,C	T,C		T,C	T,C	T,C	T,C	T,C	T,C	T,C	T,C		T,C	T,C	T,C	T,C	T,C	T,C	T,C	T,C	T,C
Chr3:48196410:C	T,C	T,C	T,C	T,C	T,C	T,C	T,C	T,C	T,C	T,C	T,C	T,C	T,C	T,C	T,C	T,C								T,C	T	T	T,C	T,C	T,C												T,C			T,C	T,C	T,C	T,C	T,C	T,C	T	T,C	T		T	T	T,C	T	T	T,C	T,C	T,C	T,C	T	T,C	T,C	T,C	T,C	T	T	T	T,C		T,C	T		T,C	T,C		T,C	T	T,C		T,C		T,C	T,C	T	T,C	T,C	T	T,C	T,C	T,C	T,C	T	T,C	T,C	T	T,C		T	T,C	T,C	T	T	T,C	T,C	T,C	T,C	T,C	T	T,C	T	T	T	T	T	T,C	T,C	T,C	T,C	T,C	T,C	T,C	T,C	T,C	T	T,C	T	T	T,C	T	T	T,C	T,C	T	T,C	T	T,C	T,C	T,C	T,C	T	T,C	T,C	T	T	T		T	T	T,C	T	T,C	T,C	T,C	T,C		T,C		T,C	T,C		T,C	T,C	T,C	T,C		T,C	T,C	T	T	T,C	T	T,C	T,C	T,C	T		T,C	T,C	T,C	T		T,C			T,C		T,C	T,C	T,C
Chr3:48196412:T	T,C	T,C	T,C	T,C	T,C	T,C	T,C	T,C	T,C	T,C	T,C	T,C	T,C	T,C	T,C	T,C								T,C	C	C	T,C	T,C	T,C												T,C			T,C	T,C	T,C	T,C	T,C	T,C	C	T,C	C		C	C	T,C	C	C	T,C	T,C	T,C	T,C	C	T,C	T,C	T,C	T,C	C	C	C	T,C		T,C	C		T,C	T,C		T,C	C	T,C		T,C		T,C	T,C	C	T,C	T,C	C	T,C	T,C	T,C	T,C	C	T,C	T,C	C	T,C		C	T,C	T,C	C	C	T,C	T,C	T,C	T,C	T,C	C	T,C	C	C	C	C	C	T,C	T,C	T,C	T,C	T,C	T,C	T,C	T,C	T,C	C	T,C	C	C	T,C	C	C	T,C	T,C	T,C	T,C	C	T,C	T,C	T,C	T,C	C	T,C	T,C	C	C	C		C	C	T,C	C	T,C	T,C	T,C	T,C		T,C		T,C	T,C		T,C	T,C	T,C	T,C		T,C	T,C	C	C	T,C	C	T,C	T,C	T,C	C		T,C	T,C	T,C	C		T,C			T,C		T,C	T,C	T,C
Chr3:4923247:T	T,C	T,C	T,C	T,C		T,C	T,C	T,C		T,C	T,C		T,C			T,C	C	T,C	C	C				C	C	C	C	C	C	T,C	C	T,C	C	T,C	C	T,C	T,C	C	T,C	C		T,C	C			T,C	T,C	T,C	T,C		T,C	C		T,C	C	T,C			C	T,C	T,C	T,C		C		C	T,C	T,C	T,C		T,C		T,C	T,C	C	C	C	C	T,C	C	C	T,C	T,C	T,C	T,C	T,C	T,C	T,C	T,C	T,C	T,C	T,C	T,C					C		T,C		T,C	T,C		C	T,C	T,C	T,C			C	C	C		T,C		C	C	T,C	C	C	C	T,C	C	T,C	C	T,C	C	C	C	C	C	C	C	C	C		T,C		C	C	C	C	C	C		C	C	C	C	C	T,C	T,C	T,C	T,C	T,C	T,C	T,C	T,C		T,C	C	C		T,C	C	C	C	C	C	C	C		C	C	C	C	C	T,C	T,C	C		C	T,C	T,C	C	T,C	C	C		T,C
Chr3:50505965:C	T,C	T,C	T,C	T,C	T,C	T,C	T,C	T,C	T,C	T,C	T,C	T,C	T,C	T,C	T,C	T,C	T,C	T,C		T,C	T,C	T,C	T,C	T,C	T,C	T,C	T,C	T,C	T,C												T,C			T,C	T,C	T,C	T,C	T,C	T,C	T,C	T,C	T,C		T,C	T,C	T,C	T,C	T,C	T,C	T,C	T,C	T,C	T,C	T,C	T,C	T,C	T,C	T,C	T,C	T,C	T,C	T,C	T,C	T,C	T,C	T,C	T,C	T,C	T,C	T,C	T,C	T,C	T,C	T,C	T,C	T,C	T,C	T,C	T,C	T,C	T,C	T,C	T,C		T,C	T,C	T,C	T,C	T,C		T,C	T,C	T,C	T,C	T,C	T,C	T,C	T,C	T,C	T,C	T,C	T,C	T,C	T,C	T,C	T,C	T,C	T,C	T,C	T,C	T,C	T,C	T,C	T,C	T,C	T,C	T,C	T,C	T,C	T,C	T,C	T,C	T,C	T,C	T,C	T,C	T,C	T,C	T,C	T,C	T,C	T,C	T,C	T,C	T,C	T,C	T,C	T,C	T,C	T,C	T,C	T,C	T,C	T,C	T,C	T,C	T,C	T,C	T,C		T,C	T,C	T,C	T,C	T,C	T,C	T,C			T,C	T,C	T,C		T,C	T,C			T,C		T,C	T,C		T,C		T,C			T,C		T,C	T,C	T,C
Chr3:53002495:C	T,C	T,C	T,C	T,C	T,C	T,C	T,C	T,C	T,C	T,C	T,C	T,C	T,C	T,C	T,C	T,C	T,C	T,C	T,C	T,C	T,C	T,C		T,C	T	T	T,C	T,C	T,C												T,C			T,C	T,C	T,C	T,C	T,C	T,C	T	T,C	T		T		T,C	T	T	T,C	T,C	T,C	T,C	T	T,C	T,C	T,C	T,C	T	T				T,C	T		T,C	T,C		T,C	T	T,C		T,C		T,C	T,C	T	T,C	T,C	T	T,C	T	T,C	T,C	T	T,C	T	T	T,C		T	T,C	T,C	T	T	T,C	T,C	T,C	T,C	T,C		T,C	T	T	T	T	T	T,C	T,C	T,C	T,C	T,C	T,C		T,C	T,C	T	T,C	T	T	T,C	T	T	T,C	T,C	T,C	T,C	T	T,C	T,C	T,C	T,C	T	T,C	T,C	T	T	T		T	T	T,C		T,C	T,C	T,C	T,C	T,C	T,C		T,C	T,C	T,C	T,C	T,C	T,C	T,C		T,C	T,C		T	T,C	T,C	T,C	T,C	T,C	T			T,C	T,C	T		T,C			T,C		T,C	T,C	T,C
Chr3:54841566:A	G	G	G	A,G	A,G	A,G	A,G	A,G	A,G	A,G	A,G	A,G	A,G	A,G	A,G	A,G	G	G			G	G	G	G	G	G	G	G	G												G			G	G	G	A,G	G	A,G	G	G	G		G	G	G	G	G	G	G	G	G	G	A,G	A,G	G	G	G	G	G	G	G	G	G	G	A,G	G	G	G	G	G	G	G	G	G	G	G	G	G	G	G	G	A,G	A,G	G	A,G	G	G	A,G		G	A,G	A,G	G	G	A,G	A,G	G	G	G	G	A,G	G	G	G	G	G	A,G	A,G	A,G	A,G	A,G	A,G	A,G	A,G	G	G	G	G	G	G	G	G	G	G		G	G	A,G	G	G	G	G	G	G	G	G	G	G	G	G	G	G	G	G	G	A,G	A,G	A,G		A,G	G	A,G	A,G	G	G	G	G	A,G	A,G	G	G	A,G	A,G	A,G	A,G	A,G	G		G	A,G	A,G	G		A,G			A,G		A,G	G	A,G
Chr3:548622:G	T,G	T,G	T,G				T,G	T,G	T,G	T,G	T,G	T,G	T,G		T,G	T,G	T,G			T,G		T,G	T,G				T,G	T,G	T,G	T,G	T,G	T,G		T,G					T,G	T,G		T,G		T,G	T,G	T,G	T,G	T,G	T,G	T,G		T,G	T,G	T,G	T,G	T,G	T,G	T,G		T,G	T,G	T,G	T,G	T,G		T,G	T,G	T,G	T,G		T,G	T,G	T,G				T,G	T,G	T,G	T,G	T,G	T,G	T,G	T,G	T,G	T,G	T,G	T,G		T,G	T,G	T,G	T,G	T,G	T,G	T,G	T,G			T,G		T,G		T,G	T,G	T,G	T,G			T,G	T,G	T,G	T,G	T,G	T,G	T,G	T,G	T,G	T,G	T,G	T,G	T,G	T,G	T,G		T,G	T,G	T,G	T,G	T,G		T,G	T,G		T,G	T,G	T,G		T,G	T,G	T,G	T,G	T,G	T,G	T,G	T,G	T,G	T,G	T,G	T,G	T,G		T,G	T,G	T,G	T,G	T,G	T,G	T,G	T,G	T,G	T,G	T,G	T,G	T,G	T,G	T,G	T,G	T,G	T,G	T,G	T,G		T,G	T,G	T,G	T,G	T,G	T,G	T,G	T,G		T,G	T,G	T,G		T,G	T,G	T,G	T,G	T,G	T,G
Chr3:548630:C	C,G	C,G	C,G		C,G	C,G	C,G	C,G	C,G	C,G	C,G	C,G	C,G	C,G	C,G	C,G	C,G	C,G	C,G	C,G	C,G	C,G	C,G	C,G	C,G	C,G	C,G	C,G	C,G	C,G	C,G	C,G	C,G	C,G	C,G	C,G	C,G	C,G	C,G	C,G	C,G	C,G	C,G	C,G	C,G	C,G	C,G	C,G	C,G	C,G	C,G	C,G	C,G	C,G	C,G	C,G	C,G	C,G	C,G	C,G	C,G	C,G	C,G	C,G	C,G	C,G	C,G	C,G	C,G	C,G	C,G	C,G	C,G	C,G	C,G	C,G	C,G	C,G	C,G	C,G	C,G	C,G	C,G	C,G	C,G	C,G	C,G	C,G	C,G	C,G	C,G	C,G	C,G	C,G	C,G	C,G	C,G		C,G	C,G	C,G	C,G	C,G	C,G	C,G	C,G	C,G	C,G	C,G	C,G	C,G	C,G	C,G	C,G	C,G		C,G	C,G	C,G	C,G	C,G	C,G	C,G	C,G	C,G	C,G	C,G	C,G	C,G	C,G	C,G	C,G	C,G	C,G	C,G	C,G	C,G	C,G	C,G	C,G	C,G	C,G	C,G	C,G	C,G	C,G	C,G	C,G	C,G	C,G	C,G	C,G	C,G	C,G	C,G	C,G	C,G	C,G	C,G	C,G	C,G	C,G	C,G	C,G	C,G	C,G		C,G	C,G	C,G	C,G	C,G		C,G	C,G	C,G	C,G	C,G	C,G	C,G	C,G	C,G	C,G	C,G	C,G	C,G	C,G	C,G	C,G	C,G	C,G	C,G
Chr3:548631:A		T,G	T,G	T,G	T,G	T,G	T,G	T,G	T,G		T,G	T,G	T,G	T,G	T,G	T,G	T,G	T,G		T,G			A,T	T,G	T,G	T,G	T,G	T,G	T,G	T,G	T,G	T,G	T,G	T,G			T,G	T,G	T,G	T,G	T,G	T,G	T,G	T,G	T,G	T,G	T,G	T,G		A,T		T,G		A,T	T,G	T,G	T,G	T,G	T,G	T,G	T,G		T,G	T,G	T,G		T,G	T,G	T,G	T,G	T,G	A,T	A,T		T,G	T,G	T,G	T,G	T,G	T,G	T,G	A,T	T,G	T,G		T,G	T,G	T,G		T,G	T,G	T,G	T,G	T,G		T,G	T,G		T,G	T,G	T,G	T,G	T,G	T,G	T,G	T,G	T,G		A,T	T,G	T,G	T,G	T,G	T,G	A,T	T,G	T,G		T,G	T,G	T,G		T,G	T,G	T,G	T,G	T,G	T,G			T,G	T,G		A,T		T,G		A,T	T,G	A,T	T,G			T,G	T,G		T,G		T,G	T,G	T,G	T,G		T,G		T,G	T,G	T,G	T,G		T,G			T,G	T,G	T,G	T,G	A,T		T,G	T,G	T,G		T,G	T,G	A,T	T,G	T,G	T,G	T,G	T,G	T,G		T,G		T,G	T,G	T,G	T,G	T,G	A,T
Chr3:548635:G	A,G	A,G	A,G	A,G	A,G	A,G	A,G	A,G	A,G	A,G	A,G	A,G	A,G	A,G	A,G	A,G	A,G	A,G	A,G	A,G	A,G	A,G	A,G	A,G	A,G	A,G	A,G	A,G		A,G	A,G	A,G					A,G	A,G	A,G	A,G	A,G	A,G			A,G	A,G	A,G	A,G	A,G	A,G	A,G	A,G	A,G	A,G	A,G	A,G	A,G	A,G	A,G	A,G	A,G	A,G	A,G	A,G	A,G	A,G	A,G	A,G	A,G	A,G	A,G	A,G	A,G	A,G	A,G	A,G	A,G	A,G	A,G	A,G	A,G	A,G	A,G	A,G	A,G	A,G	A,G	A,G	A,G	A,G	A,G	A,G	A,G	A,G	A,G	A,G	A,G	A,G	A,G	A,G	A,G	A,G	A,G	A,G	A,G	A,G	A,G	A,G	A,G	A,G	A,G	A,G	A,G	A,G	A,G	A,G	A,G	A,G	A,G	A,G	A,G	A,G	A,G	A,G	A,G	A,G	A,G	A,G	A,G	A,G	A,G	A,G	A,G	A,G	A,G	A,G	A,G		A,G	A,G	A,G	A,G	A,G	A,G	A,G	A,G	A,G	A,G	A,G	A,G	A,G	A,G	A,G	A,G	A,G	A,G		A,G	A,G	A,G	A,G	A,G	A,G	A,G	A,G	A,G	A,G	A,G		A,G	A,G	A,G		A,G	A,G	A,G	A,G	A,G	A,G	A,G	A,G	A,G	A,G	A,G	A,G	A,G	A,G	A,G	A,G	A,G	A,G	A,G
Chr3:548639:T	T,C	T,C	T,C	T,C	T,C	T,C	T,C	T,C	T,C	T,C		T,C	T,C	T,C	T,C	T,C	T,C	T,C	T,C	T,C	T,C	T,C	T,C	T,C	T,C	T,C	T,C		T,C		T,C	T,C					T,C				T,C			T,C	T,C	T,C	T,C	T,C	T,C	T,C	T,C		T,C	T,C		T,C	T,C	T,C		T,C	T,C	T,C	T,C	T,C	T,C	T,C	T,C	T,C		T,C	T,C	T,C	T,C	T,C	T,C		T,C	T,C	T,C	T,C	T,C	T,C	T,C	T,C	T,C	T,C	T,C	T,C	T,C	T,C	T,C	T,C	T,C	T,C	T,C	T,C	T,C	T,C		T,C	T,C	T,C		T,C	T,C	T,C	T,C	T,C	T,C	T,C	T,C	T,C	T,C	T,C	T,C	T,C	T,C	T,C	T,C	T,C	T,C	T,C	T,C	T,C	T,C	T,C	T,C		T,C	T,C				T,C	T,C		T,C	T,C	T,C	T,C	T,C		T,C	T,C	T,C	T,C	T,C	T,C		T,C			T,C	T,C	T,C	T,C	T,C	T,C	T,C	T,C	T,C	T,C	T,C	T,C	T,C	T,C	T,C	T,C	T,C	T,C	T,C	T,C	T,C	T,C	T,C	T,C	T,C	T,C	T,C	T,C	T,C	T,C	T,C	T,C	T,C	T,C	T,C	T,C	T,C	T,C	T,C	T,C
Chr3:548680:G	A,G	A,G			A,G	A,G	A,G	A,G	A,G	A,G	A,G	A,G	A,G	A,G	A,G	A,G	A,G	A,G	A,G	A,G	A,G	A,G	A,G		A,G	A,G	A,G	A,G	A,G	A,G	A,G	A,G					A,G				A,G	A,G		A,G	A,G	A,G	A,G	A,G	A,G	A,G	A,G		A,G	A,G	A,G	A,G	A,G	A,G		A,G	A,G	A,G	A,G	A,G	A,G	A,G	A,G	A,G	A,G	A,G	A,G	A,G	A,G	A,G	A,G		A,G	A,G	A,G	A,G	A,G	A,G	A,G	A,G	A,G	A,G	A,G	A,G	A,G	A,G	A,G		A,G	A,G	A,G	A,G	A,G	A,G		A,G	A,G	A,G		A,G	A,G	A,G	A,G	A,G	A,G	A,G	A,G	A,G	A,G	A,G	A,G	A,G	A,G	A,G	A,G	A,G	A,G	A,G	A,G	A,G	A,G	A,G	A,G	A,G	A,G	A,G	A,G	A,G	A,G	A,G	A,G		A,G	A,G	A,G	A,G	A,G	A,G	A,G	A,G	A,G	A,G	A,G	A,G	A,G	A,G	A,G	A,G	A,G	A,G	A,G	A,G	A,G	A,G	A,G	A,G	A,G	A,G	A,G	A,G	A,G	A,G		A,G		A,G	A,G	A,G	A,G	A,G	A,G	A,G	A,G	A,G	A,G	A,G	A,G	A,G	A,G	A,G	A,G	A,G	A,G	A,G	A,G	A,G		A,G
Chr3:548721:G	A,G	A,G	A,G	A,G	A,G	A,G	A,G	A,G	A,G	A,G	A,G	A,G	A,G	A,G	A,G	A,G	A,G	A,G	A,G	A,G	A,G	A,G	A,G		A,G	A,G	A,G	A,G		A,G	A,G	A,G					A,G				A,G			A,G	A,G	A,G	A,G	A,G	A,G	A,G	A,G	A,G	A,G	A,G	A,G	A,G	A,G	A,G		A,G	A,G	A,G	A,G	A,G	A,G	A,G	A,G	A,G	A,G	A,G	A,G	A,G	A,G	A,G	A,G	A,G	A,G	A,G	A,G	A,G	A,G	A,G	A,G	A,G	A,G	A,G	A,G	A,G	A,G	A,G	A,G	A,G	A,G	A,G	A,G	A,G	A,G	A,G		A,G	A,G	A,G		A,G	A,G	A,G	A,G	A,G	A,G	A,G	A,G	A,G	A,G	A,G	A,G	A,G	A,G	A,G	A,G	A,G	A,G	A,G	A,G	A,G	A,G	A,G	A,G	A,G	A,G	A,G			A,G	A,G	A,G	A,G	A,G	A,G	A,G	A,G	A,G	A,G	A,G	A,G	A,G	A,G	A,G	A,G	A,G	A,G	A,G	A,G	A,G	A,G	A,G	A,G	A,G	A,G	A,G		A,G	A,G	A,G		A,G	A,G		A,G	A,G	A,G	A,G	A,G	A,G	A,G	A,G	A,G		A,G	A,G	A,G	A,G	A,G	A,G	A,G	A,G	A,G	A,G	A,G	A,G	A,G	A,G	A,G
Chr3:548762:A	A,G	A,G	A,G	A,G	A,G	A,G	A,G	A,G	A,G	A,G		A,G	A,G	A,G	A,G	A,G	A,G	A,G	A,G	A,G	A,G	A,G	A,G	A,G	A,G	A,G	A,G	A,G	A,G		A,G	A,G					A,G				A,G	A,G		A,G	A,G	A,G	A,G	A,G	A,G	A,G	A,G		A,G	A,G	A,G	A,G	A,G	A,G		A,G	A,G	A,G	A,G	A,G	A,G	A,G	A,G	A,G	A,G	A,G	A,G	A,G	A,G	A,G	A,G		A,G	A,G	A,G	A,G	A,G	A,G	A,G	A,G	A,G	A,G	A,G	A,G	A,G	A,G	A,G	A,G	A,G	A,G	A,G	A,G	A,G	A,G		A,G	A,G	A,G		A,G	A,G	A,G	A,G	A,G	A,G	A,G	A,G	A,G	A,G	A,G	A,G	A,G	A,G	A,G	A,G	A,G	A,G	A,G	A,G	A,G	A,G	A,G	A,G	A,G	A,G	A,G		A,G		A,G	A,G		A,G	A,G	A,G	A,G	A,G		A,G	A,G	A,G	A,G	A,G	A,G	A,G	A,G		A,G	A,G	A,G	A,G	A,G	A,G	A,G	A,G	A,G	A,G	A,G	A,G	A,G	A,G	A,G	A,G	A,G	A,G	A,G	A,G	A,G	A,G	A,G	A,G	A,G	A,G	A,G	A,G	A,G	A,G	A,G	A,G	A,G	A,G	A,G	A,G	A,G	A,G	A,G	A,G	A,G
Chr3:548787:T	T,G	T,G	T,G	T,G	T,G	T,G	T,G	T,G	T,G	T,G	T,G	T,G	T,G	T,G	T,G	T,G	T,G	T,G	T,G	T,G	T,G	T,G	T,G	T,G	T,G	T,G	T,G	T,G	T,G	T,G	T,G	T,G	T,G	T,G			T,G	T,G	T,G	T,G	T,G	T,G	T,G	T,G	T,G	T,G	T,G	T,G	T,G	T,G	T,G	T,G	T,G	T,G	T,G	T,G	T,G	T,G	T,G	T,G	T,G	T,G	T,G	T,G	T,G	T,G	T,G	T,G	T,G	T,G	T,G	T,G	T,G	T,G	T,G	T,G	T,G	T,G	T,G	T,G	T,G	T,G	T,G	T,G	T,G	T,G	T,G	T,G	T,G	T,G	T,G	T,G	T,G	T,G	T,G	T,G	T,G	T,G	T,G	T,G	T,G	T,G	T,G	T,G	T,G	T,G	T,G	T,G	T,G	T,G	T,G	T,G	T,G	T,G	T,G	T,G	T,G	T,G	T,G	T,G	T,G	T,G	T,G	T,G	T,G	T,G	T,G	T,G	T,G	T,G	T,G	T,G	T,G	T,G	T,G	T,G	T,G	T,G	T,G	T,G	T,G	T,G	T,G	T,G	T,G	T,G	T,G	T,G	T,G	T,G	T,G	T,G	T,G	T,G	T,G	T,G	T,G	T,G	T,G	T,G	T,G	T,G	T,G	T,G	T,G	T,G	T,G	T,G	T,G	T,G	T,G	T,G	T,G	T,G	T,G	T,G	T,G	T,G	T,G	T,G	T,G	T,G	T,G	T,G	T,G	T,G	T,G	T,G	T,G	T,G	T,G	T,G
Chr3:548788:G	C,G	C,G	C,G	C,G	C,G	C,G	C,G	C,G	C,G	C,G	C,G	C,G	C,G	C,G	C,G	C,G	C,G	C,G	C,G	C,G	C,G	C,G	C,G	C,G	C,G	C,G	C,G	C,G	C,G	C,G	C,G	C,G	C,G	C,G		C,G	C,G	C,G	C,G	C,G	C,G	C,G	C,G	C,G	C,G	C,G	C,G	C,G	C,G	C,G	C,G	C,G	C,G	C,G	C,G	C,G	C,G	C,G	C,G	C,G	C,G	C,G	C,G	C,G	C,G	C,G	C,G	C,G	C,G	C,G	C,G	C,G	C,G	C,G	C,G	C,G	C,G	C,G	C,G	C,G	C,G	C,G	C,G	C,G	C,G	C,G	C,G	C,G	C,G	C,G	C,G	C,G	C,G	C,G	C,G	C,G	C,G	C,G	C,G	C,G	C,G	C,G	C,G	C,G	C,G	C,G	C,G	C,G	C,G	C,G	C,G	C,G	C,G	C,G	C,G	C,G	C,G	C,G	C,G	C,G	C,G	C,G	C,G	C,G	C,G	C,G	C,G	C,G	C,G	C,G	C,G	C,G	C,G	C,G	C,G	C,G	C,G		C,G	C,G	C,G	C,G	C,G	C,G	C,G	C,G	C,G	C,G	C,G	C,G	C,G	C,G	C,G	C,G	C,G	C,G	C,G	C,G	C,G	C,G	C,G	C,G	C,G	C,G	C,G	C,G	C,G	C,G		C,G	C,G	C,G	C,G	C,G	C,G	C,G	C,G	C,G	C,G	C,G	C,G	C,G	C,G	C,G	C,G	C,G	C,G	C,G	C,G	C,G	C,G
Chr3:548796:T	C	C	C	T,C	C	C	C	C	C	C	C	C	C	C	C	C	C	C	C	C	C		T,C	C	C	T,C	C	C	T,C	C	C	C		C	C	C	C	C	C	C		C		C	C	C	C	C	C	C	C	C	C	C	C	C	C	C	C	C	C	C	C	C	C	C		C	C	C	C	C	C	C		C	C	C	C	C	C	C	C	C	C	C	C	C	C	C	C	T,C	C	C	C	T,C	T,C			C	C	C	C	C	C	C	C	C	C	C	C	C	C	C	C		C	C	C	C	C	T,C	C	C	C	C	C	C	C	C	C	C	C	C	C	C	C	C	C	C	C	C	C	C	C	C	C	C	C	C	C	C	C	C	C	C	C						C	C	C		C		C	C	C	C	C	C	C	C		C	C		C	C	C	C	C	C	C	C	C	C	T,C	C
Chr3:548798:A	A,G	A,G				A,G	A,G			A,G	A,G	G		A,G		A,G	A,G	A,G	A,G	A,G	A,G	A,G	A,G	A,G	A,G	A,G		A,G		A,G	A,G	A,G	A,G	A,G	A,G	A,G		A,G	A,G	A,G		A,G	A,G	A,G		A,G	A,G	A,G	A,G	A,G	A,G	A,G		A,G	A,G	A,G	A,G	A,G	A,G	A,G	A,G	A,G	A,G	A,G	A,G	A,G	A,G	A,G	A,G	A,G	A,G		A,G	A,G	A,G	A,G	A,G		A,G	A,G	A,G	A,G	A,G	A,G		A,G	A,G	A,G	A,G		A,G	A,G	A,G	A,G	G	A,G	A,G		A,G	A,G		A,G	A,G	A,G	A,G	A,G	A,G				A,G	A,G	A,G	A,G	A,G	A,G	A,G		A,G	A,G	A,G	A,G	A,G	A,G	A,G	A,G	A,G	A,G	A,G	A,G	A,G	A,G	A,G	A,G	A,G		A,G	A,G	A,G	A,G	A,G	A,G	A,G	A,G	A,G	A,G	A,G	A,G	A,G	A,G	A,G	A,G	A,G	A,G	A,G	A,G		A,G	A,G	A,G	A,G	A,G		A,G	A,G		A,G	A,G	A,G	A,G	A,G	A,G		A,G	A,G	A,G	A,G	A,G	A,G		A,G		A,G	A,G	A,G	A,G	A,G	A,G	A,G	A,G
Chr3:548801:G	C,G		C,G	C,G	C,G		C,G	C,G	C,G	C,G	C,G	C,G	C,G	C,G		C,G	C,G	C,G	C,G	C,G	C,G	C,G	C,G	C,G	C,G	C,G	C,G	C,G		C,G	C,G	C,G	C,G	C,G	C,G	C,G	C,G	C,G	C,G	C,G	C,G	C,G	C,G	C,G	C,G	C,G	C,G	C,G	C,G	C,G	C,G	C,G	C,G	C,G	C,G	C,G	C,G	C,G	C,G	C,G	C,G	C,G	C,G	C,G	C,G	C,G	C,G	C,G	C,G	C,G	C,G	C,G	C,G	C,G	C,G	C,G	C,G	C,G	C,G	C,G	C,G	C,G	C,G	C,G	C,G		C,G	C,G	C,G	C,G	C,G	C,G	C,G	C,G	C,G	C,G	C,G	C,G	C,G	C,G	C,G	C,G	C,G	C,G	C,G	C,G	C,G	C,G	C,G	C,G	C,G	C,G	C,G		C,G	C,G	C,G	C,G	C,G	C,G	C,G	C,G	C,G	C,G	C,G	C,G	C,G	C,G	C,G	C,G	C,G	C,G	C,G	C,G	C,G	C,G	C,G	C,G	C,G	C,G	C,G	C,G	C,G	C,G	C,G	C,G	C,G	C,G	C,G	C,G	C,G	C,G	C,G	C,G		C,G	C,G	C,G	C,G	C,G	C,G	C,G	C,G	C,G	C,G	C,G	C,G	C,G	C,G	C,G	C,G	C,G		C,G	C,G	C,G	C,G	C,G	C,G	C,G	C,G	C,G	C,G	C,G	C,G	C,G	C,G	C,G	C,G	C,G	C,G	C,G
Chr3:548808:T	T,C	T,C	T,C	T,C	T,C	T,C		T,C	T,C	T,C	T,C	T,C		T,C	T,C	T,C	T,C	T,C	T,C	T,C	T,C		T,C		T,C		T,C	T,C		T,C	T,C	T,C	T,C	T,C	T,C	T,C	T,C	T,C	T,C	T,C	T,C	T,C	T,C		T,C	T,C	T,C		T,C	T,C	T,C	T,C		T,C	T,C	T,C	T,C	T,C	T,C	T,C	T,C	T,C	T,C	T,C		T,C	T,C	T,C	T,C	T,C	T,C		T,C	T,C	T,C	T,C	T,C	T,C	T,C	T,C	T,C	T,C	T,C	T,C	T,C		T,C		T,C	T,C	T,C	T,C	T,C	T,C	T,C	T,C	T,C		T,C	T,C		T,C	T,C	T,C	T,C	T,C	T,C	T,C	T,C		T,C	T,C	T,C		T,C		T,C	T,C	T,C	T,C	T,C	T,C		T,C	T,C	T,C	T,C	T,C	T,C	T,C	T,C	T,C	T,C	T,C	T,C	T,C	T,C	T,C		T,C	T,C	T,C	T,C	T,C	T,C	T,C	T,C	T,C	T,C	T,C	T,C	T,C	T,C	T,C	T,C	T,C	T,C	T,C	T,C	T,C	T,C	T,C	T,C	T,C	T,C	T,C		T,C		T,C	T,C	T,C		T,C	T,C	T,C	T,C	T,C	T,C		T,C	T,C	T,C	T,C			T,C	T,C	T,C	T,C	T,C	T,C
Chr3:548939:T	T,C	T,C	T,C				T,C	T,C	T,C	T,C	C	T,C	T,C	T,C	T,C	T,C	C	T,C	C	C		T,C	T,C		T,C	T,C	T,C	T,C		C	C	C	C	C	C	C	C	C	C	C		C	C			T,C	T,C	T,C	T,C	T,C	T,C	C		C	C	C	T,C	T,C	C	C	C	C	T,C			C	T,C	C	C	T,C	T,C	T,C	T,C			C	T,C		T,C	T,C	T,C	T,C	T,C					T,C			T,C		T,C	C	T,C	T,C	T,C	T,C	T,C	T,C		T,C	T,C	T,C	C	C		C	C	C	C	C	C	T,C	T,C		T,C	T,C	C	T,C	C	T,C	T,C	T,C	T,C	C	T,C	C	C	C	C	C	C	C	C	C		T,C	T,C	C	C	C	C	C	C	C	C	C	C	C	C	T,C	T,C	T,C	T,C	T,C	T,C	T,C	T,C		C		T,C		T,C					C	C	T,C	T,C	T,C	T,C	T,C		T,C	T,C	T,C	T,C	T,C	T,C	T,C	T,C		T,C	C	C	T,C	T,C	T,C
Chr3:63453385:T	C	C	C		T,C			T,C		T,C	C	T,C		T,C	T,C		C	C	T,C	T,C	C	C	C	C	C	C	C	C	C	T,C	C	C	C	T,C	C	T,C		T,C	C	C	C		T,C	C	C	C	T,C	C	T,C	T,C	C	C	C	T,C	T,C	C	T,C	T,C	C	C	C	C	T,C	T,C	C	C	C	T,C	T,C	T,C	C	C	C	C	C	C	C	C	C	C	C	C	C	C	C	C	C	C	C	C	C	C	C	C	C	C	C	C	C	C	C	T,C	C		C	T,C	T,C	C	T,C	C	C	T,C	C	C		C	C	T,C	T,C			T,C	T,C	T,C	T,C	C		C	C	C	C	C	C	C	C	C	C		C	C	C	C	C	C	C	C	C	C	C		C	C	C	C	C	C	C	C	C	C	T,C	C	C	C	C	T,C	T,C	T,C	C	C	C	C	T,C		C	C	C	C	T,C	C	T,C		T,C	T,C	T,C	T,C	T,C	C	T,C		T,C	T,C
Chr3:64613725:G	A,G	A,G	A,G		A,G	A,G	A,G	A,G	A,G	A,G	A,G		A,G	A,G	A,G	A,G	A,G	A,G	A,G	A,G		A,G	A,G	A,G	A,G	A,G	A,G	A,G	A,G	A,G	A,G	A,G	A,G		A,G	A,G	A,G	A,G					A,G			A,G			A,G		A,G	A,G	A,G	A,G	A,G		A,G	A,G		A,G	A,G	A,G	A,G	A,G	A,G	A,G	A,G	A,G	A,G	A,G	A,G	A,G	A,G	A,G	A,G	A,G	A,G	A,G	A,G	A,G	A,G	A,G	A,G	A,G	A,G	A,G	A,G	A,G	A,G	A,G	A,G	A,G	A,G	A,G	A,G	A,G	A,G	A,G	A,G	A,G	A,G	A,G	A,G	A,G	A,G	A,G	A,G	A,G	A,G	A,G	A,G	A,G	A,G	A,G	A,G	A,G	A,G	A,G	A,G	A,G	A,G	A,G	A,G	A,G	A,G	A,G	A,G	A,G	A,G	A,G	A,G	A,G	A,G	A,G	A,G	A,G	A,G		A,G	A,G	A,G	A,G	A,G	A,G	A,G	A,G	A,G	A,G	A,G	A,G	A,G		A,G	A,G	A,G		A,G		A,G	A,G		A,G	A,G	A,G	A,G	A,G	A,G	A,G	A,G	A,G	A,G		A,G	A,G	A,G	A,G	A,G	A,G	A,G	A,G	A,G		A,G	A,G	A,G	A,G		A,G	A,G	A,G	A,G	A,G
Chr3:68166394:C	T,C	T,C	T,C	T,C	T,C	T,C	T,C	T,C	T,C	T,C	T,C	T,C	T,C	T,C	T,C	T,C	T,C	T,C	T,C		T,C	T,C	T,C	T,C		T,C	T,C	T,C	T,C	T,C	T,C	T,C	T,C	T,C	T,C	T,C	T,C	T,C	T,C	T,C	T,C	T,C	T,C	T,C	T,C	T,C	T,C	T,C	T,C	T,C	T,C	T,C	T,C	T,C	T,C	T,C	T,C	T,C	T,C	T,C	T,C	T,C	T,C	T,C	T,C	T,C	T,C	T,C	T,C	T,C	T,C	T,C	T,C	T,C	T,C	T,C	T,C	T,C	T,C	T,C	T,C	T,C	T,C	T,C	T,C	T,C	T,C	T,C	T,C	T,C	T,C	T,C	T,C	T,C	T,C	T,C	T,C	T,C	T,C	T,C	T,C	T,C	T,C		T,C	T,C	T,C	T,C	T,C	T,C	T,C	T,C	T,C			T,C		T,C	T,C	T,C	T,C	T,C	T,C	T,C		T,C		T,C	T,C	T,C	T,C	T,C	T,C	T,C	T,C		T,C		T,C	T,C	T,C	T,C	T,C	T,C	T,C	T,C	T,C	T,C	T,C		T,C	T,C	T,C	T,C	T,C	T,C	T,C	T,C	T,C	T,C	T,C	T,C	T,C	T,C	T,C	T,C	T,C	T,C	T,C	T,C	T,C	T,C	T,C	T,C	T,C	T,C	T,C	T,C	T,C	T,C	T,C	T,C	T,C	T,C	T,C	T,C	T,C	T,C	T,C	T,C	T,C	T,C
Chr3:68166609:G	T,G	T,G		T,G	T,G		T,G	T,G	T,G	T,G	T	T,G	T,G	T,G	T,G	T,G	T,G	T	T,G		T		T	T,G		T,G	T		T,G	T	T	T	T	T	T	T	T	T	T	T	T	T	T	T	T	T		T	T,G		T			T,G	T,G	T	T,G		T	T	T	T	T,G	T	T	T	T	T,G	T,G		T	T	T	T	T	T,G	T	T	T	T	T	T	T	T	T	T	T,G	T	T	T	T	T	T	T	T	T	T		T	T	T	T,G	T			T,G	T,G	T,G	T,G		T	T,G	T			T		T,G	T,G			T,G	T,G	T,G	T,G	T,G		T	T,G	T,G	T	T,G	T,G	T,G			T,G		T	T,G	T	T,G	T,G	T	T				T		T,G	T	T,G	T,G	T	T,G	T	T	T	T	T	T	T	T	T		T,G	T,G	T	T	T	T	T	T,G	T,G	T	T,G	T	T		T		T,G	T	T	T	T	T,G	T	T,G		T,G
Chr3:69112741:T	T,C	T,C	T,C	T,C	T,C	T,C	T,C	T,C	T,C	T,C	T,C		T,C		T,C	T,C	T,C			T,C	T,C	T,C	T,C	T,C	T,C	T,C	T,C	T,C	T,C	T,C	T,C	T,C	T,C	T,C	T,C	T,C	T,C	T,C	T,C	T,C	T,C	T,C	T,C	T,C	T,C	T,C			T,C	T,C		T,C		T,C	T,C	T,C	T,C	T,C	T,C	T,C	T,C	T,C	T,C	T,C		T,C	T,C	T,C	T,C	T,C	T,C	T,C	T,C			T,C	T,C		T,C	T,C	T,C	T,C	T,C	T,C	T,C		T,C	T,C	T,C	T,C	T,C	T,C	T,C	T,C	T,C	T,C	T,C	T,C	T,C		T,C	T,C	T,C	T,G	T,C	T,C			T,C	T,C	T,C	T,C	T,C		T,G	T,C	T,C	T,C	T,C	T,C	T,C	T,C	T,C	T,C	T,C	T,C		T,C	T,C	T,C	T,C	T,C	T,C	T,C	T,C		T,C		T,C	T,C	T,C	T,C	T,C	T,C	T,C	T,C	T,C	T,C	T,C		T,C	T,C	T,C	T,C	T,C	T,C	T,C		T,C	T,C	T,C	T,C	T,C	T,C	T,C	T,C	T,C	T,C	T,C	T,C	T,C	T,C	T,C	T,C	T,C	T,C	T,C	T,C	T,C	T,C	T,C	T,C	T,C	T,C	T,C	T,C	T,C	T,C	T,C	T,C	T,C	T,C
Chr3:69113058:T	T,C	T,C	T,C	T,C	T,C	T,C	T,C	T,C	T,C	T,C	T,C		T,C	T,C	T,C	T,C	T,C	T,C	T,C	T,C	T,C	T,C	T,C	T,C	T,C	T,C	T,C	T,C	T,C	T,C	T,C	T,C	T,C	T,C	T,C	T,C	T,C	T,C	T,C	T,C	T,C	T,C	T,C	T,C	T,C	T,C	T,C	T,C	T,C	T,C	T,C	T,C		T,C		T,C	T,C	T,C	T,C	T,C	T,C	T,C		T,C		T,C	T,C	T,C	T,C	T,C	T,C	T,C	T,C	T,C	T,C	T,C	T,C	T,C	T,C	T,C	T,C	T,C	T,C	T,C	T,C	T,C	T,C	T,C	T,C	T,C	T,C		T,C	T,C	T,C	T,C	T,C	T,C	T,C	T,C	T,C	T,C	T,C		T,C				T,C	T,C		T,C	T,C			T,C	T,C	T,C	T,C	T,C	T,C	T,C		T,C		T,C					T,C	T,C				T,C			T,C	T,C	T,C	T,C		T,C					T,C			T,C	T,C	T,C	T,C	T,C	T,C		T,C	T,C	T,C	T,C	T,C	T,C	T,C	T,C	T,C	T,C	T,C	T,C	T,C	T,C	T,C	T,C	T,C	T,C	T,C	T,C	T,C	T,C	T,C	T,C	T,C	T,C	T,C	T,C	T,C	T,C	T,C	T,C	T,C	T,C
Chr3:69672945:A		A,G	G	G		G	G	A,G	G		G		G	G		G	G	G		A,G	G	G	G	G		A,G	G		A,G					A,G			A,G				G	G		G	G	G	A,G	G		G	G	G	G	G	G	G	G	G	G	G	G	G	G	G	G	G	G	G	G	G	G	G	G	G	G		G	G	G	G	G	G	G	G	G	G	G	G	G	G	G	G	G	G	G	G	G	G	G	G	G	G	G	G	G	G	G	G	G	G	G	A,G	G		G	G			A,G	G	G	A,G				G	G	G	G	G	G	G	G	G	G	G	G	G	G	G	G	G	G	G	G	G	G	G	G	G	G	G			G		G	G	G	G	G	G	G	G	G	G	G	G	G	G	G	G	G	G	G	G	G	G	G	G	G	G	G	G	G	G	G	G	G	G	G
Chr3:75473742:T	C	C	C	T,C	C	T,C	T,C	C	T,C	T,C	C	T,C	T,C	T,C	T,C	T,C	C	C	T,C	T,C	C	C	C	T,C		T,C	C	T,C	T,C	T,C			T,C	T,C		T,C	T,C	T,C				C	T,C	C	C	C	T,C	C	T,C	C	C	T,C	C	C	C	C	C	C	C	C	C	C	C	C	C	C	C	C	C	C	C	C	C	C	C		C	C	C	C	C	C	C	C	C	C	T,C	C	C	C	C	C	C	C	C	T,C	C	C	C	T,C	C	C	C		T,C	T,C	T,C	T,C	T,C	T,C	C	T,C	C	T,C	T,C	C	T,C	C	C	T,C	T,C	C	T,C	C	T,C	C	T,C	C	C	C	C	C	C	C	C	T,C	C		C	C	C	C	C	C	C	C	C	C	C		C	C	T,C	T,C	C	T,C	C	C	C	C	C	C	T,C	C	C	T,C	T,C	T,C	C	C	C	C	C	T,C	T,C	C	C	C	C	C	C	T,C	T,C	C	C	C	C	C	C	T,C	T,C	C
Chr3:76571942:T	T,C	T,C	T,C	C	C	C	C	C	C	T,C	C	T,C	C	T,C	T,C	C	T,C	C	T,C		C	T,C	C	T,C		T,C	C	T,C	T,C	T,C			T,C	T,C		T,C	T,C	T,C			C	C	T,C	C	C	C	T,C	C	T,C	T,C	C	C	C	T,C	T,C	C	T,C	T,C	C	C	C	C	T,C	C	C	C	C	T,C	T,C	T,C	C	C	C	C	C	T,C	C	C	C	C	C	C	C	C	C	C	C	C	C	C	C	C	C	C	C	T,C	C	C	C	T,C	C	C	C	C	C	C	C	C	C	C	C	T,C	C		C	C		T,C	T,C	C	C	T,C	T,C	T,C	T,C	C	C	C	C	C	C	C	C	C	C		C	C	C	C	C	C	C	C	C	C	C	C	C	C	C	C	T,C	T,C	C	T,C	C	C	C	C	T,C	C	T,C	C	C	C	C	C	C	C	C	C	T,C	C	C	C	C	C	C	C	C	C	C	C	C	C	C	C	C	C	C	T,C
Chr3:76572009:A	G	G	G	G	G	G	G	G	G	G	G	G	G	G	G	G	G	G	G		G	G	G	G		G	G		G	G			G	G		G	G	G			G	G	G	G	G	G	G	G	G	G	G	G	G	G	G		G	G			G			G	G	G		G	G	G	G	G	G	G	G	G	G	G	G		G	G	G	G	G	G		G	G		G		G	G	G	G	G	G		G	G	G		G	G	G	G	G	G	G	G	G			G	G		G	G	G	G	G	G	G	G	G	G	G	G	G		G	G	G	G		G	G	G	G	G	G	G	G	G	G	G	G		G	G	G	G	G	G	G	G	G	G		G	G	G	G	G	G	G	G	G	G	G	G	G	G	G	G	G	G	G	G	G	G	G	G	G	G	G	G	G	G	G	G
Chr3:80518564:T	C	C	C	T,C	C	T,C	T,C	C	T,C	T,C	C	T,C	T,C	T,C	T,C	T,C	C	C	T,C	T,C	C	C	T,C	T,C		T,C	C	T,C	T,C	T,C			T,C	T,C		T,C	T,C	T,C			C	C	T,C	C	C	C	T,C	C	T,C	C	C	C	C	C	C	C	C	C	C	C	C	C	C	C	C	C	C	C	C	C	C	C	C	C	C	T,C	C	C	C	C	C	C	C	C	C	C	C	C	C	C	C	C	C	C	C	T,C	C	C	C	T,C	C	C	C	T,C	C	C	C	C	T,C	C	C	T,C	C	T,C	T,C	C	T,C	C	C	T,C	T,C	C	T,C	C	T,C	C	T,C	C	C	C	C	C	C	C	C	T,C	C		C	C	C	C	C	C	C	C	C	C	C	T,C	C	C	T,C	T,C	C	T,C	C	C	C	C	C	C	T,C	C	C	T,C	T,C	T,C	C	C	C	C	C	T,C	C	C	C	C	C	C	C	T,C	T,C	C	C	C	C	C	C	T,C	T,C	C
Chr3:80742501:T	T,C	T,C	T,C	C	T,C	C	C	T,C	C	T,C	T,C	T,C	C	T,C	T,C	C		T,C		T,C	T,C	C	T,C	T,C	T,C	T,C	C	T,C	T,C		T,C	T,C	T,C				T,C				C	C		T,C	T,C	C	T,C	C	T,C	T,C	T,C	T,C	T,C	T,C		T,C	T,C	T,C	T,C	T,C	T,C	T,C		T,C	T,C	T,C		T,C	T,C	T,C	T,C	C	T,C	T,C	C		T,C	C	T,C	T,C	T,C	T,C	T,C	C	T,C	T,C		T,C	T,C	T,C	T,C		T,C			T,C		T,C			T,C	T,C		T,C		T,C	T,C	T,C	C	T,C	T,C	T,C			T,C	T,C		T,C	T,C	C	C	T,C	T,C	T,C		T,C	T,C	T,C	C	T,C	T,C	C	C	T,C	T,C	T,C	T,C	C	T,C	C	T,C	T,C	C	T,C	T,C	C	C	C	T,C	T,C	C		T,C	C	C			T,C			T,C	T,C		T,C	C	C	C	C	T,C	T,C	T,C	T,C	T,C	C	T,C	T,C	T,C		C	T,C	T,C	C	T,C	C	C	C	C	C	C	C	C	T,C
Chr3:82503268:T	T,C	T,C	T,C	T,C	T,C	T,C	T,C	T,C	T,C		T,C	T,C	T,C	T,C	T,C	T,C		T,C		T,C	T,C		T,C	T,C	T,C	T,C	T,C	T,C		T,C	T,C	T,C	T,C	T,C	T,C	T,C		T,C	T,C	T,C	T,C	T,C	T,C	T,C	T,C	T,C	T,C	T,C	T,C	T,C	T,C	T,C	T,C	T,C	T,C	T,C	T,C	T,C	T,C	T,C	T,C	T,C	T,C	T,C	T,C	T,C	T,C	T,C	T,C	T,C	T,C	T,C	T,C	T,C	T,C	T,C	T,C	T,C	T,C	T,C	T,C	T,C	T,C	T,C			T,C	T,C	T,C	T,C	T,C	T,C	T,C	T,C	T,C	T,C	T,C	T,C	T,C	T,C	T,C	T,C	T,C	T,C	T,C	T,C	T,C	T,C	T,C	T,C	T,C	T,C	T,C	T,C	T,C	T,C	T,C	T,C	T,C	T,C	T,C		T,C	T,C	T,C	T,C	T,C			T,C	T,C	T,C	T,C	T,C	T,C		T,C	T,C	T,C	T,C	T,C	T,C	T,C	T,C	T,C		T,C		T,C	T,C	T,C	T,C	T,C	T,C	T,C		T,C	T,C	T,C	T,C	T,C	T,C	T,C	T,C	T,C	T,C	T,C	T,C		T,C	T,C	T,C	T,C	T,C	T,C	T,C	T,C	T,C	T,C	T,C	T,C	T,C	T,C	T,C	T,C	T,C	T,C	T,C	T,C	T,C	T,C	T,C
Chr3:87880642:C	T	T	T	T	T	T	T	T	T	T	T	T	T	T	T	T	T	T	T,C	T,C	T	T	T,C	T		T,C	T	T,C	T,C	T,C		T,C	T,C	T,C		T,C	T,C	T,C			T	T	T,C	T	T	T	T	T	T,C	T	T	T	T	T	T	T	T	T	T	T	T	T	T	T	T	T	T	T	T	T	T	T,C	T	T	T,C	T,C	T	T,C	T,C	T	T	T	T	T,C	T,C	T,C	T	T	T	T	T	T	T	T	T	T,C	T	T	T	T,C	T	T	T	T	T	T	T	T	T	T	T	T,C	T	T,C	T	T	T,C	T	T	T	T	T	T	T	T	T	T	T	T	T	T	T	T	T	T	T	T	T	T	T	T	T	T	T	T	T	T	T	T	T	T	T	T	T	T	T	T	T	T	T	T	T	T,C	T	T	T	T	T	T	T	T	T	T	T	T	T	T	T	T	T	T	T	T	T	T	T	T	T	T	T	T	T
Chr3:87880650:A	T	T	T	T	T	T	T	T	T	T	T	T	T	T	T	T	T	T	A,T	A,T	T	T	A,T	T			T	A,T	A,T	A,T		A,T	A,T	A,T		A,T					T	T	A,T	T	T	T	T	T		T	T	T	T	T	T	T	T	T	T	T	T	T	T	T	T	T	T	T	T	T	T	A,T	T	T	A,T	A,T	T	A,T		T	T	T	T	A,T			T	T	T	T	T	T	T	T	T	A,T	T	T	T	A,T	T	T	T	T	T	T	T	T	T	T	T	A,T	T		T	T	A,T	T	T	T	T	T	T	T	T	T	T	T	T	T	T	T	T	T	T	T	T	T	T	T	T	T	T	T	T	T	T	T	T	T	T	T	T	T	T	T	T	T	T	T	T	T	A,T	T	T	T	T	T	T	T	T	T	T	T	T	T	T	T	T	T	T	T	T	T	T	T	T	T	T	T	T	T
Chr3:89608510:C	T	T	T	T	T	T	T	T	T	T,C	T	T,C	T	T,C	T,C	T	T	T	T,C	T,C	T	T	T,C	T		T,C	T	T,C	T,C	T,C		T,C	T,C	T,C		T,C	T,C	T,C			T	T	T,C	T	T	T	T	T	T,C	T	T	T,C	T	T	T	T	T	T	T	T	T	T	T	T	T	T	T	T	T	T	T	T,C	T	T	T,C		T	T,C	T,C	T	T	T	T	T,C	T,C	T,C	T,C	T	T	T	T	T	T	T	T	T	T	T	T	T	T	T	T	T	T,C	T,C	T,C	T,C	T	T,C	T	T,C	T	T,C	T	T	T,C	T	T	T,C	T	T	T,C	T	T,C	T	T	T	T	T	T	T	T	T	T	T	T	T	T	T	T	T	T	T	T	T	T	T	T	T	T	T	T	T	T	T	T	T	T	T	T,C	T	T	T	T	T	T	T	T	T	T	T	T,C	T	T,C	T	T	T	T	T	T	T,C	T	T	T	T	T	T	T	T	T	T
Chr3:89608562:C	T	T	T	T	T	T	T	T	T	T	T	T	T	T	T	T	T	T	T,C	T,C	T	T	T,C	T		T,C	T	T,C	T,C	T,C		T,C	T,C	T,C		T,C	T,C	T,C			T	T	T,C	T	T	T	T	T	T,C	T	T	T	T	T	T	T	T	T	T	T	T	T	T	T	T	T	T	T	T	T	T	T,C	T	T	T,C	T,C	T	T,C	T,C	T	T	T	T	T,C	T,C	T,C	T	T	T	T	T	T	T	T	T	T	T	T	T	T	T	T	T	T	T	T	T	T	T	T	T	T,C	T	T,C	T	T	T,C	T	T	T,C	T	T	T,C	T	T,C	T	T	T	T	T	T	T	T	T	T	T	T	T	T	T	T	T	T	T	T	T	T	T	T	T	T	T	T	T	T	T	T	T	T	T	T	T	T	T	T	T	T	T	T	T	T	T	T	T	T	T	T	T	T	T	T	T	T	T	T	T	T	T	T	T	T	T
Chr3:89608590:A	C	C	C	C		C	C		C		C		C		A,C	C	C	C	A,C	A,C	C	C	A,C	C		A,C	C	A,C	A,C	A,C		A,C	A,C	A,C		A,C		A,C			C	C	A,C	C	C	C	C	C	A,C	C	C		C	C	C	C	C	C	C	C	C	C	C	C	C	C	C	C	C	C	C	A,C	C	C	A,C		C	A,C		C	C	C	C	A,C	A,C			C	C	C	C	C	C	C	C	C	C	C	C	C	C	C	C						C		C	A,C	C	A,C		C	A,C	C	C		C	C		C		C		C	C	C	C	C	C	C	C		C	C	C	C	C	C	C	C	C	C	C	C	C		C	C	C	C	C	C	C	C	C	C		C	C	C	C	C	C	C	C	C	C	C		C		C	C	C	C	C	C		C	C	C	C	C	C	C			C
Chr3:89824419:G	C	C	C	C,G	C	C,G		C		C	C	C		C	C	C,G	C	C		C,G	C	C		C			C									C,G					C	C		C	C	C	C	C		C	C	C	C	C	C	C	C	C	C	C	C	C	C	C	C	C	C	C	C	C	C		C	C			C			C	C	C	C	C,G			C	C	C	C	C	C	C	C	C	C	C	C	C	C	C	C	C		C	C	C	C		C	C		C		C,G	C		C	C		C	C	C,G	C		C		C	C	C	C	C	C	C	C	C	C		C	C	C	C	C	C	C	C	C	C	C		C	C	C	C	C	C	C	C	C	C	C	C	C	C	C	C	C	C	C	C	C	C	C	C	C	C	C	C	C	C	C	C	C	C	C	C	C	C	C	C	C	C
Chr3:904205:A	A,G	A,G	A,G	A,G	A,G	A,G	A,G	A,G	A,G	A,G	A,G	A,G	A,G	A,G	A,G	A,G	A,G	A,G	A,G	A,G	A,G	A,G	A,G	A,G	A,G	A,G	A,G	A,G	A,G	A,G	A,G	A,G	A,G	A,G	A,G	A,G	A,G	A,G	A,G	A,G	A,G	A,G	A,G	A,G	A,G	A,G	A,G	A,G	A,G	A,G	A,G	A,G	A,G	A,G	A,G	A,G	A,G	A,G	A,G	A,G	A,G	A,G	A,G	A,G	A,G	A,G	A,G	A,G	A,G	A,G	A,G	A,G	A,G	A,G	A,G	A,G	A,G	A,G	A,G	A,G	A,G	A,G	A,G	A,G	A,G	A,G	A,G	A,G	A,G	A,G	A,G	A,G	A,G	A,G	A,G	A,G	A,G	A,G	A,G	A,G	A,G	A,G	A,G	A,G	A,G	A,G	A,G	A,G	A,G	A,G	A,G	A,G	A,G	A,G	A,G	A,G	A,G	A,G	A,G	A,G	A,G	A,G	A,G	A,G	A,G	A,G	A,G	A,G	A,G	A,G	A,G	A,G	A,G	A,G	A,G	A,G	A,G	A,G	A,G	A,G	A,G	A,G	A,G	A,G	A,G	A,G	A,G	A,G	A,G	A,G	A,G	A,G	A,G	A,G	A,G	A,G	A,G	A,G	A,G	A,G	A,G	A,G	A,G	A,G	A,G	A,G	A,G	A,G	A,G	A,G	A,G	A,G	A,G	A,G	A,G	A,G	A,G	A,G	A,G	A,G	A,G	A,G	A,G	A,G	A,G	A,G	A,G	A,G	A,G	A,G	A,G	A,G
Chr3:904358:T	A,T	A,T	A,T	A,T	A,T	A,T	A,T	A,T	A,T	A,T	A,T	A,T	A,T	A,T	A,T	A,T	A,T	A,T	A,T	A,T	A,T	A,T	A,T	A,T	A,T	A,T	A,T	A,T	A,T	A,T	A,T	A,T	A,T	A,T	A,T	A,T	A,T	A,T	A,T	A,T	A,T	A,T	A,T	A,T	A,T	A,T	A,T	A,T	A,T	A,T	A,T	A,T	A,T	A,T	A,T	A,T	A,T	A,T	A,T	A,T	A,T	A,T	A,T	A,T	A,T	A,T	A,T	A,T	A,T	A,T	A,T	A,T	A,T	A,T	A,T	A,T	A,T	A,T	A,T	A,T	A,T	A,T	A,T	A,T	A,T	A,T	A,T	A,T	A,T	A,T	A,T	A,T	A,T	A,T	A,T	A,T	A,T	A,T	A,T	A,T	A,T	A,T	A,T	A,T	A,T	A,T	A,T	A,T	A,T	A,T	A,T	A,T	A,T	A,T	A,T	A,T	A,T	A,T	A,T	A,T	A,T	A,T	A,T	A,T	A,T	A,T	A,T	A,T	A,T	A,T	A,T	A,T	A,T	A,T	A,T	A,T	A,T	A,T	A,T	A,T	A,T	A,T	A,T	A,T	A,T	A,T	A,T	A,T	A,T	A,T	A,T	A,T	A,T	A,T	A,T	A,T	A,T	A,T	A,T	A,T	A,T	A,T	A,T	A,T	A,T	A,T	A,T	A,T	A,T	A,T	A,T	A,T	A,T	A,T	A,T	A,T	A,T	A,T	A,T	A,T	A,T	A,T	A,T	A,T	A,T	A,T	A,T	A,T	A,T	A,T	A,T	A,T
Chr3:904359:A	A,G	A,G	A,G	A,G	A,G	A,G	A,G	A,G	A,G	A,G	A,G	A,G	A,G	A,G	A,G	A,G	A,G	A,G	A,G	A,G	A,G	A,G	A,G	A,G	A,G	A,G	A,G	A,G	A,G	A,G	A,G	A,G	A,G	A,G	A,G	A,G	A,G	A,G	A,G	A,G	A,G	A,G	A,G	A,G	A,G	A,G	A,G	A,G	A,G	A,G	A,G	A,G	A,G	A,G	A,G	A,G	A,G	A,G	A,G	A,G	A,G	A,G	A,G	A,G	A,G	A,G	A,G	A,G	A,G	A,G	A,G	A,G	A,G	A,G	A,G	A,G	A,G	A,G	A,G	A,G	A,G	A,G	A,G	A,G	A,G	A,G	A,G	A,G	A,G	A,G	A,G	A,G	A,G	A,G	A,G	A,G	A,G	A,G	A,G	A,G	A,G	A,G	A,G	A,G	A,G	A,G	A,G	A,G	A,G	A,G	A,G	A,G	A,G	A,G	A,G	A,G	A,G	A,G	A,G	A,G	A,G	A,G	A,G	A,G	A,G	A,G	A,G	A,G	A,G	A,G	A,G	A,G	A,G	A,G	A,G	A,G	A,G	A,G	A,G	A,G	A,G	A,G	A,G	A,G	A,G	A,G	A,G	A,G	A,G	A,G	A,G	A,G	A,G	A,G	A,G	A,G	A,G	A,G	A,G	A,G	A,G	A,G	A,G	A,G	A,G	A,G	A,G	A,G	A,G	A,G	A,G	A,G	A,G	A,G	A,G	A,G	A,G	A,G	A,G	A,G	A,G	A,G	A,G	A,G	A,G	A,G	A,G	A,G	A,G	A,G	A,G	A,G
Chr3:904361:C	T,C	T,C	T,C	T,C	T,C	T,C	T,C	T,C	T,C	T,C	T,C	T,C	T,C	T,C	T,C	T,C	T,C	T,C	T,C	T,C	T,C	T,C	T,C	T,C	T,C	T,C	T,C	T,C	T,C	T,C	T,C	T,C	T,C	T,C	T,C	T,C	T,C	T,C	T,C	T,C	T,C	T,C	T,C	T,C	T,C	T,C	T,C	T,C	T,C	T,C	T,C	T,C	T,C	T,C	T,C	T,C	T,C	T,C	T,C	T,C	T,C	T,C	T,C	T,C	T,C	T,C	T,C	T,C	T,C	T,C	T,C	T,C	T,C	T,C	T,C	T,C	T,C	T,C	T,C	T,C	T,C	T,C	T,C	T,C	T,C	T,C	T,C	T,C	T,C	T,C	T,C	T,C	T,C	T,C	T,C	T,C	T,C	T,C	T,C	T,C	T,C	T,C	T,C	T,C	T,C	T,C	T,C	T,C	T,C	T,C	T,C	T,C	T,C	T,C	T,C	T,C	T,C	T,C	T,C	T,C	T,C	T,C	T,C	T,C	T,C	T,C	T,C	T,C	T,C	T,C	T,C	T,C	T,C	T,C	T,C	T,C	T,C	T,C	T,C	T,C	T,C	T,C	T,C	T,C	T,C	T,C	T,C	T,C	T,C	T,C	T,C	T,C	T,C	T,C	T,C	T,C	T,C	T,C	T,C	T,C	T,C	T,C	T,C	T,C	T,C	T,C	T,C	T,C	T,C	T,C	T,C	T,C	T,C	T,C	T,C	T,C	T,C	T,C	T,C	T,C	T,C	T,C	T,C	T,C	T,C	T,C	T,C	T,C	T,C	T,C	T,C	T,C
Chr3:904362:T	A,T	A,T	A,T	A,T	A,T	A,T	A,T	A,T	A,T	A,T	A,T	A,T	A,T	A,T	A,T	A,T	A,T	A,T	A,T	A,T	A,T	A,T	A,T	A,T	A,T	A,T	A,T	A,T	A,T	A,T	A,T	A,T	A,T	A,T	A,T	A,T	A,T	A,T	A,T	A,T	A,T	A,T	A,T	A,T	A,T	A,T	A,T	A,T	A,T	A,T	A,T	A,T	A,T	A,T	A,T	A,T	A,T	A,T	A,T	A,T	A,T	A,T	A,T	A,T	A,T	A,T	A,T	A,T	A,T	A,T	A,T	A,T	A,T	A,T	A,T	A,T	A,T	A,T	A,T	A,T	A,T	A,T	A,T	A,T	A,T	A,T	A,T	A,T	A,T	A,T	A,T	A,T	A,T	A,T	A,T	A,T	A,T	A,T	A,T	A,T	A,T	A,T	A,T		A,T	A,T		A,T	A,T	A,T	A,T	A,T	A,T	A,T	A,T	A,T	A,T	A,T	A,T	A,T	A,T	A,T	A,T	A,T	A,T	A,T	A,T	A,T	A,T	A,T	A,T	A,T	A,T	A,T		A,T	A,T	A,T	A,T	A,T	A,T	A,T	A,T	A,T	A,T	A,T	A,T	A,T	A,T	A,T	A,T	A,T	A,T	A,T	A,T	A,T	A,T	A,T	A,T	A,T	A,T	A,T	A,T	A,T	A,T	A,T	A,T	A,T	A,T	A,T	A,T	A,T	A,T	A,T	A,T	A,T	A,T	A,T	A,T	A,T	A,T	A,T	A,T	A,T		A,T	A,T	A,T	A,T	A,T	A,T	A,T
Chr3:904365:C	A,C	A,C	A,C	A,C	A,C	A,C	A,C	A,C	A,C	A,C	A,C	A,C	A,C	A,C	A,C	A,C	A,C	A,C	A,C	A,C	A,C	A,C	A,C	A,C	A,C	A,C	A,C		A,C	A,C	A,C	A,C	A,C	A,C	A,C	A,C	A,C	A,C	A,C	A,C	A,C	A,C	A,C	A,C	A,C	A,C	A,C	A,C	A,C	A,C	A,C	A,C	A,C	A,C	A,C	A,C	A,C	A,C	A,C	A,C	A,C	A,C	A,C	A,C	A,C	A,C	A,C	A,C	A,C	A,C	A,C	A,C	A,C	A,C	A,C	A,C	A,C	A,C	A,C	A,C	A,C	A,C	A,C	A,C	A,C	A,C	A,C	A,C	A,C	A,C	A,C	A,C	A,C	A,C	A,C	A,C	A,C	A,C	A,C	A,C	A,C	A,C	A,C	A,C	A,C	A,C	A,C	A,C	A,C	A,C	A,C	A,C	A,C	A,C	A,C	A,C	A,C	A,C		A,C	A,C	A,C	A,C		A,C	A,C	A,C	A,C	A,C	A,C	A,C	A,C	A,C	A,C	C,G		A,C	A,C	A,C	A,C	A,C	A,C	A,C	A,C	A,C	A,C	A,C		A,C	A,C	A,C	A,C	A,C	A,C	A,C	A,C	A,C	A,C	A,C	A,C	A,C	A,C	A,C	A,C	A,C	A,C	A,C	A,C	A,C	A,C	A,C		A,C	A,C	A,C	A,C	A,C	A,C	A,C	A,C	A,C	A,C	A,C	A,C	A,C	A,C	A,C	A,C	A,C	A,C	A,C	A,C
Chr3:904372:T		T,C	T,C	T,C	T,C	T,C	T,C	T,C	T,C	T,C	T,C	T,C	T,C	T,C		T,C	T,C	T,C	T,C	T,C	T,C	T,C	T,C	T,C	T,C	T,C	T,C	T,C	T,C	T,C	T,C	T,C	T,C					T,C	T,C		T,C			T,C	T,C	T,C	T,C	T,C	T,C	T,C	T,C	T,C	T,C	T,C	T,C	T,C		T,C			T,C	T,C	T,C	T,C	T,C	T,C		T,C	T,C		T,C	T,C	T,C	T,C	T,C	T,C	T,C	T,C		T,C	T,C	T,C	T,C	T,C	T,C	T,C	T,C	T,C	T,C	T,C	T,C	T,C	T,C	T,C	T,C	T,C	T,C			T,C	T,C	T,C	T,C	T,C	T,C	T,C		T,C	T,C	T,C	T,C	T,C	T,C	T,C	T,C	T,C	T,C	T,C	T,C	T,C	T,C	T,C	T,C	T,C		T,C	T,C	T,C	T,C	T,C			T,C	T,C	T,C	T,C	T,C		T,C	T,C	T,C	T,C	T,C	T,C	T,C		T,C	T,C	T,C	T,C	T,C		T,C	T,C	T,C	T,C	T,C	T,C	T,C		T,C	T,C	T,C	T,C	T,C	T,C	T,C	T,C	T,C	T,C	T,C	T,C		T,C		T,C	T,C	T,C	T,C	T,C	T,C		T,C	T,C	T,C	T,C	T,C	T,C	T,C	T,C	T,C	T,C
Chr3:904385:T	T,G	T,G	T,G	T,G	T,G	T,G	T,G	T,G	T,G	T,G	T,G	T,G	T,G	T,G	T,G	T,G	T,G	T,G	T,G	T,G	T,G	T,G	T,G	T,G	T,G	T,G	T,G	T,G	T,G	T,G	T,G	T,G	T,G	T,G		T,G	T,G	T,G	T,G	T,G	T,G	T,G	T,G	T,G	T,G	T,G	T,G	T,G	T,G	T,G	T,G	T,G	T,G	T,G	T,G	T,G	T,G	T,G	T,G	T,G	T,G	T,G	T,G	T,G	T,G	T,G	T,G	T,G	T,G	T,G	T,G	T,G	T,G	T,G	T,G	T,G	T,G	T,G	T,G	T,G	T,G	T,G	T,G	T,G	T,G	T,G	T,G	T,G	T,G	T,G	T,G	T,G	T,G	T,G	T,G	T,G	T,G	T,G		T,G	T,G	T,G	T,G		T,G	T,G	T,G	T,G	T,G	T,G	T,G	T,G	T,G	T,G	T,G	T,G	T,G	T,G	T,G	T,G	T,G	T,G	T,G	T,G	T,G	T,G	T,G	T,G		T,G		T,G	T,G	T,G	T,G	T,G	T,G	T,G	T,G	T,G	T,G	T,G	T,G	T,G	T,G	T,G	T,G	T,G	T,G	T,G	T,G	T,G	T,G	T,G	T,G	T,G	T,G	T,G	T,G		T,G	T,G	T,G	T,G	T,G	T,G	T,G	T,G	T,G	T,G	T,G	T,G	T,G	T,G	T,G	T,G	T,G	T,G	T,G	T,G	T,G		T,G	T,G	T,G	T,G	T,G	T,G	T,G	T,G	T,G	T,G
Chr3:904386:G		C,G	C,G	C,G	C,G	C,G	C,G	C,G	C,G	C,G	C,G	C,G	C,G	C,G	C,G	C,G	C,G	C,G	C,G	C,G	C,G	C,G	C,G	C,G	C,G	C,G	C,G	C,G	C,G	C,G	C,G	C,G	C,G				C,G	C,G		C,G	C,G	C,G		C,G	C,G	C,G	C,G	C,G	C,G	C,G	C,G	C,G	C,G	C,G	C,G	C,G		C,G		C,G	C,G	C,G	C,G	C,G	C,G	C,G	C,G	C,G	C,G	C,G	C,G	C,G	C,G	C,G	C,G	C,G	C,G	C,G	C,G	C,G	C,G	C,G	C,G	C,G	C,G	C,G	C,G	C,G	C,G	C,G	C,G	C,G	C,G	C,G	C,G	C,G	C,G	C,G		C,G	C,G	C,G		C,G	C,G	C,G	C,G	C,G	C,G	C,G	C,G	C,G	C,G	C,G	C,G	C,G	C,G	C,G	C,G	C,G	C,G	C,G	C,G	C,G	C,G	C,G	C,G	C,G	C,G	C,G				C,G	C,G	C,G	C,G	C,G	C,G	C,G	C,G	C,G	C,G	C,G	C,G	C,G	C,G	C,G	C,G	C,G			C,G	C,G	C,G	C,G	C,G	C,G	C,G		C,G	C,G	C,G	C,G	C,G	C,G	C,G	C,G	C,G	C,G	C,G	C,G	C,G	C,G	C,G	C,G	C,G	C,G	C,G	C,G	C,G	C,G	C,G	C,G	C,G	C,G	C,G	C,G	C,G	C,G	C,G	C,G
Chr3:904390:T		T,C	T,C	T,C	T,C	T,C	T,C	T,C	T,C	T,C	T,C	T,C	T,C	T,C	T,C	T,C	T,C	T,C	T,C	T,C	T,C	T,C	T,C	T,C	T,C	T,C	T,C	T,C	T,C	T,C	T,C	T,C	T,C				T,C	T,C		T,C	T,C	T,C		T,C	T,C	T,C	T,C	T,C	T,C	T,C	T,C	T,C	T,C	T,C	T,C	T,C		T,C		T,C	T,C	T,C	T,C	T,C	T,C	T,C	T,C	T,C	T,C	T,C	T,C	T,C	T,C	T,C	T,C	T,C	T,C	T,C	T,C	T,C	T,C	T,C	T,C		T,C	T,C	T,C	T,C	T,C	T,C	T,C	T,C	T,C	T,C	T,C	T,C	T,C	T,C		T,C	T,C	T,C		T,C	T,C	T,C	T,C	T,C	T,C	T,C	T,C	T,C	T,C	T,C	T,C	T,C	T,C	T,C	T,C	T,C	T,C	T,C	T,C	T,C	T,C	T,C	T,C	T,C	T,C	T,C				T,C	T,C	T,C	T,C	T,C	T,C	T,C	T,C	T,C	T,C	T,C	T,C	T,C	T,C	T,C	T,C	T,C	T,C		T,C	T,C	T,C	T,C	T,C	T,C	T,C		T,C	T,C	T,C	T,C	T,C	T,C	T,C	T,C	T,C	T,C	T,C	T,C	T,C	T,C	T,C	T,C	T,C	T,C	T,C	T,C	T,C	T,C	T,C	T,C	T,C	T,C	T,C	T,C	T,C	T,C	T,C	T,C
Chr3:904403:G		C,G	C,G	C,G	C,G	C,G	C,G	C,G	C,G	C,G	C,G	C,G	C,G	C,G	C,G	C,G	C,G	C,G	C,G	C,G	C,G	C,G	C,G	C,G	C,G	C,G	C,G	C,G	C,G	C,G	C,G	C,G	C,G				C,G				C,G			C,G	C,G	C,G	C,G	C,G	C,G	C,G	C,G		C,G	C,G	C,G			C,G			C,G	C,G	C,G	C,G	C,G	C,G		C,G	C,G	C,G	C,G	C,G	C,G	C,G		C,G	C,G	C,G	C,G	C,G	C,G	C,G	C,G		C,G	C,G		C,G	C,G	C,G	C,G	C,G	C,G	C,G	C,G	C,G	C,G	C,G		C,G	C,G	C,G		C,G	C,G	C,G	C,G	C,G	C,G	C,G	C,G	C,G	C,G	C,G	C,G	C,G		C,G	C,G	C,G	C,G	C,G	C,G	C,G	C,G	C,G	C,G	C,G	C,G	C,G				C,G	C,G	C,G	C,G			C,G	C,G		C,G	C,G	C,G	C,G	C,G	C,G	C	C,G			C,G		C,G	C,G	C,G	C,G	C,G		C,G		C,G	C,G	C,G		C,G	C,G	C,G	C,G	C,G	C,G	C,G	C,G	C,G	C,G	C,G	C,G	C,G	C,G		C,G		C,G	C,G	C,G	C,G	C,G	C,G	C,G	C,G	C,G
Chr3:92666802:A	G	G			G	G		G		A,G	G	G		G		G	A,G	G	G		G	A,G		G			G	G	G	A,G			G			G		G			G	G	G	G	G	G	G		A,G	G	G		G	G	G	G	G	G	G	G	G	G		G	G	G	G	G	G	G	G	A,G	G	G	G		G		G	G	G	G	G		G	G	G	G	G	G	G	G	G	G	G	G	G	G	G	G	G	G	G			G			G	G	G	G	G			G		A,G		G	G	G	A,G	G	G	G		G	G	G	G	G	G	G	G		G		G	G	G	G	G	G	G	G	G	G	G		G	G	G	G	G	G	G	G	G	G	G	G	G	G	G	G	G	G	G	G	G	G	G	G	G	G	G	G	G	G	G	G	G	G	G	G	G	G	G		A,G
Chr3:92666828:T	G	G	G	G	G		G			G	G	G		G	G	G	G		T,G	T,G	G	G	T,G	G		T,G	G	T,G	T,G	T,G		T,G	T,G	T,G		T,G	T,G	T,G			G	G	T,G	T,G	T,G	T,G	T,G	T,G	T,G	G	G	G	G	G	G	G	G	G	G		G	G	G	G	G	G	G	G				T,G		G	T,G	T,G		T,G	T,G			G		T,G	G	T,G		G	G	G	G	G	G	G	G		G	G	G	G		G	G	G	G	G	G	G	G	G	G	T,G	G	T,G	G	G	T,G	G		G	G		T,G	G	T,G	G	G	G	G		G	G		G		G		G	G	G			G		G	G	G	G	G	G	G	G	T,G	G	G	G	G	G		G	G		G		G	G			G	G	G	G	G	G	G	G	G	G	G		G	G	G	G		G	G	G	G	G	G	G
Chr3:93451680:A	C	C	C	C	C	C	C	C	C	C	C	C	C	C	C	C	A,C	C	A,C		C			C		A,C	C			A,C			A,C			A,C					C	C	A,C						A,C	C	C	C		C		C	C	C	C	C	C	C	C	C	C	C	C	C	C	C	C	C					C			C	C	C	C	A,C	C		C	C	C	C	C	C	C	C	C	C	C	C	C	C	C	C	C	C	C	C	C	C	C	C	C		C	A,C	C	C		C	C	C	C	C		C	A,C	C	C	C	C	C	C	C	C	C			C	C	C		C		C	C	C	C	C	C	C	C	C	C	C	C	C	C	C		C	C	C	C	C	C	C	C	C	C	C		C	C	C	C	C	C	C	C	C	C	C	C	C	C	C	C	C	C	C	C	C	C
Chr3:95437231:T	C	C	C	C	C	C	C	C	C	C	C	C	C	C	C	C	C	C			C	C	C	C	C	C	C	C	C			C	C	C		C		C				C	C		C	C	C			C	C	C			C	C	C	C	C	C	C	C	C	C	C	C	C	C			C		C	C		C		C		C	C	C	C	C	C		C	C	C	C	C	C	C	C	C	C	C	C	C	C	C	C	C	C	C	C	C	C	C	C	C		C		C			C	C	C	C	C	C	C	C	C	C	C	C	C	C	C	C	C	C	C	C	C	C	C	C	C	C	C	C	C	C	C	C	C	C	C	C	C	C	C	C	C	C	C	C	C	C	C	C	C	C	C	C	C	C	C	C	C	C	C	C	C	C	C	C	C	C	C	C	C	C	C	C	C	C	C
Chr3:96459157:T	C	C	C	C	C	C	C	C	C	C	C	C	C	C	C	C	C	C	T,C	T,C	C	C	T,C	C	T,C	T,C	C	T,C	T,C	T,C		T,C	T,C	T,C		T,C	T,C	T,C			C	C	T,C			T,C	T,C	T,C		T,C	T,C	C	T,C	T,C	T,C	T,C	T,C	T,C	T,C	T,C	T,C	T,C	T,C	C	T,C	T,C	T,C	T,C	T,C	T,C	C	C	C	C	T,C	T,C	C	T,C	T,C	C	C	C	C	T,C	C	T,C	T,C	C	C	C	C	C	C	C	C	C	C	T,C	C	C	C	C	C	C	C	C	C	C	C	C	T,C	T,C	T,C	T,C	C	C	T,C	C	C	C	C	C	T,C	C	T,C	C	C	C	C	C	C	C	C	C	C	C	C	C	C	C	C	C	C	C	C	C	C	C	C	C	C	C	C	C	C	C	C	C	C	C	C	C	C	C	C	C	C	C	C	C	C	C	C	C	C	C	C	C	C	C	C	C	C	C	C	C	C	C	C	C	C	C
Chr3:98636084:T	T,C	T,C	T,C	T,C	T,C	T,C	T,C	T,C	T,C	T,C	T,C	T,C	T,C	T,C	T,C	T,C	T,C	T,C	T,C	T,C	T,C	T,C	T,C	T,C	T,C	T,C	T,C	T,C	T,C	T,C	T,C	T,C	T,C	T,C	T,C	T,C	T,C	T,C	T,C	T,C	T,C	T,C	T,C	T,C	T,C	T,C	T,C	T,C	T,C	T,C	T,C	T,C	T,C	T,C		T,C	T,C	T,C	T,C		T,C	T,C		T,C	T,C	T,C		T,C	T,C	T,C	T,C	T,C	T,C	T,C		T,C		T,C	T,C		T,C	T,C	T,C		T,C		T,C	T,C	T,C	T,C	T,C					T,C		T,C			T,C	T,C		T,C	T,C	T,C	T,C	T,C	T,C	T,C	T,C	T,C	T,C	T,C	T,C		T,C	T,C	T,C	T,C	T,C	T,C	T,C	T,C	T,C	T,C	T,C	T,C	T,C	T,C	T,C	T,C	T,C	T,C	T,C	T,C	T,C			T,C	T,C	T,C	T,C	T,C	T,C	T,C	T,C	T,C	T,C	T,C	T,C	T,C	T,C	T,C	T,C	T,C	T,C	T,C		T,C	T,C	T,C			T,C	T,C	T,C	T,C	T,C	T,C	T,C	T,C	T,C	T,C	T,C	T,C	T,C	T,C	T,C	T,C	T,C	T,C	T,C	T,C	T,C	T,C	T,C	T,C	T,C	T,C	T,C	T,C
Chr3:98636126:C	T,C	T,C	T,C	T,C	T,C	T,C	T,C	T,C	T,C	T,C	T,C	T,C	T,C	T,C	T,C	T,C	T,C	T,C	T,C	T,C	T,C	T,C	T,C	T,C	T,C	T,C	T,C	T,C	T,C	T,C	T,C	T,C	T,C	T,C	T,C	T,C	T,C	T,C	T,C	T,C	T,C	T,C	T,C	T,C	T,C	T,C	T,C	T,C	T,C	T,C	T,C	T,C	T,C	T,C		T,C	T,C	T,C	T,C		T,C	T,C		T,C	T,C	T,C		T,C	T,C	T,C	T,C	T,C	T,C	T,C		T,C		T,C	T,C		T,C	T,C	T,C		T,C		T,C	T,C	T,C	T,C	T,C					T,C		T,C			T,C	T,C		T,C	T,C	T,C	T,C	T,C	T,C	T,C	T,C	T,C	T,C	T,C	T,C		T,C	T,C	T,C	T,C	T,C	T,C	T,C	T,C	T,C	T,C	T,C	T,C	T,C	T,C	T,C	T,C	T,C	T,C	T,C	T,C	T,C			T,C	T,C	T,C	T,C	T,C	T,C	T,C	T,C	T,C	T,C	T,C	T,C	T,C	T,C	T,C	T,C	T,C	T,C	T,C		T,C	T,C	T,C			T,C	T,C	T,C	T,C	T,C	T,C	T,C	T,C	T,C	T,C	T,C	T,C	T,C	T,C	T,C	T,C	T,C	T,C	T,C	T,C	T,C	T,C	T,C	T,C	T,C	T,C	T,C	T,C
Chr4:101932909:C	T,C	T	T	T	T	T	T,C	T,C	T,C	T,C		T,C	T	T	T	T,C	T	T	T,C	T,C	T	T,C		T,C	T,C	T,C	T,C	T,C		T	T,C		T,C		T,C	T,C	T,C	T	T,C	T,C	T	T,C		T	T	T,C	T,C	T	T,C	T,C	T	T,C		T	T,C	T	T,C	T,C	T	T,C	T,C	T	T	T,C	T,C	T,C	T	T,C	T	T						T					T,C				T,C		T,C		T,C			T,C			T,C	T,C	T,C	T	T,C		T,C	T	T,C	T	T	T	T,C	T	T	T	T,C	T,C	T,C	T	T		T		T,C	T,C	T,C	T,C	T,C	T	T,C	T	T	T	T	T	T	T	T	T	T	T	T	T	T,C	T	T	T	T	T	T	T	T	T	T	T	T	T	T	T	T	T					T,C		T,C	T,C	T	T	T	T,C	T	T	T	T	T,C	T,C	T,C	T	T,C	T	T,C	T,C	T,C	T		T,C	T,C	T,C	T,C	T,C	T,C	T	T,C	T,C
Chr4:101932980:C	T,C	T	T	T	T	T	T,C	T,C	T,C	T,C		T,C	T	T	T	T,C	T	T	T,C	T,C	T	T,C		T,C	T,C	T,C	T,C	T,C		T	T,C		T,C		T,C	T,C	T,C	T	T,C	T,C	T	T,C		T	T	T,C	T,C	T	T,C	T,C	T	T,C		T	T,C	T	T,C	T,C	T	T,C	T,C	T	T	T,C	T,C	T,C	T	T,C	T	T						T					T,C				T,C		T,C		T,C			T,C			T,C	T,C	T,C	T	T,C		T,C	T	T,C	T	T	T	T,C	T	T	T	T,C	T,C	T,C	T	T		T		T,C	T,C	T,C	T,C	T,C	T	T,C	T	T	T	T	T	T	T	T	T	T	T	T	T	T,C	T	T	T	T	T	T	T	T	T	T	T	T	T	T	T	T	T					T,C		T,C	T,C	T	T	T	T,C	T	T	T	T	T,C	T,C	T,C	T	T,C	T	T,C	T,C	T,C	T		T,C	T,C	T,C	T,C	T,C	T,C	T	T,C	T,C
Chr4:110462041:C	T	T	T		T	T			T	T	T		T	T		T	T	T	T	T	T	T		T	T	T		T	T	T	T	T	T	T	T	T	T	T	T	T		T	T	T	T	T	T	T	T	T	T	T		T	T	T	T	T	T	T	T	T	T	T	T	T	T	T	T			T		T	T	T		T	T	T	T	T		T	T	T	T		T	T	T		T	T	T	T	T	T	T	T	T	T	T	T	T	T			T	T	T	T	T	T		T	T	T	T		T	T	T			T		T	T	T	T	T	T	T	T		T		T	T	T	T	T	T	T	T	T	T	T		T	T	T	T	T	T	T		T	T	T	T	T	T	T	T	T	T	T		T	T		T	T	T		T	T	T	T		T	T			T	T			T	T
Chr4:110462120:T	C	C	C		C	C	C		C	C	C		C	C	C	C	C	C	C	C	C	C		C	C	C		C	C	C	C	C	C	C	C	C	C	C	C	C		C	C	C	C	C	C	C	C	C	C	C		C	C	C	C	C	C	C	C	C	C	C	C	C	C		C	C	C	C		C	C	C	C	C	C	C	C	C		C	C	C	C			C	C	C	C	C	C	C	C	C	C	C	C	C	C	C	C	C			C	C	C	C	C	C	C	C	C	C	C	C						C	C	C	C	C	C	C	C	C	C		C		C	C	C	C	C	C	C	C	C	C	C		C	C	C	C	C	C	C		C	C	C	C	C	C	C	C	C	C	C		C	C		C	C	C	C	C	C	C	C		C	C			C	C		C	C	C
Chr4:110503688:A		G	G	G	G	G	G	G	G	G	G	G	G	G	G	G	G	G	G	G	G	G	G	G	G	G	G	G	G	G	G		G		G	G	G	G	G	G		G		G	G	G	G	G	G	G	G	G	G	G	G	G	G	G	G	G	G	G	G	G	G	G	G	G	G	G						G									G		G		G			G			G	G	G	G	G	G	G	G	G	G	G	G	G	G	G	G	G	G	G	G	G	G	G	G	G	G	G	G	G	G	G	G	G	G	G	G	G	G	G	G	G	G	G	G	G	G	G	G	G	G	G	G	G	G	G	G	G	G	G	G	G	G	G			G	G	G	G	G	G	G	G	G	G	G	G	G	G	G	G	G		G	G	G	G	G	G	G		G	G		G	G	G	G
Chr4:110620045:A	T	T	T	T	T	T	T	T	T	T	A,T	T	T	T	T	T	T	T		A,T	T	A,T	T	T	T	T	T	T	T	T	A,T		A,T		A,T			T		A,T	T			T	T	A,T	A,T	T	A,T		T	T	T	T		T	A,T	A,T		A,T	A,T	T	T	T	T	A,T	T	A,T	T	T						T					A,T				A,T		T					A,T				A,T	T	T	T	A,T	A,T	T	A,T	T	T	T	T	T	T	T	A,T		A,T	T	T		T	T	T	T	T	T	T	T	T	T	T	T	T	T	T	T	T	T	T	T	T	T		T	T	T	T	T	T	T	T	T	T	T	T	T	T	T	T	T	A,T			A,T	T	A,T	A,T	A,T	T	T	T	T	T	T	T	T	T	T	T	T	T	T	A,T	A,T	A,T	T	A,T	T	A,T	A,T		A,T		T	T	T
Chr4:111723307:C	T	T	T	T	T	T	T	T	T	T	T,C	T	T	T	T	T	T	T	T,C	T,C	T	T,C	T	T	T	T	T	T	T	T	T,C		T,C		T,C	T,C	T,C	T	T,C	T,C	T	T,C		T	T	T,C	T,C	T	T,C	T,C	T	T	T	T	T,C	T	T,C	T,C	T,C	T,C	T,C	T	T	T	T	T,C	T	T,C	T	T						T					T,C				T,C		T		T,C			T,C			T,C	T,C	T	T	T	T,C	T,C	T	T,C	T	T	T	T	T	T	T	T,C	T,C	T,C	T	T	T,C	T	T	T	T	T	T	T	T	T	T	T	T	T	T	T	T	T	T	T	T	T	T	T,C	T	T	T	T	T	T	T	T	T	T	T	T	T	T	T	T	T	T,C			T,C	T	T,C	T,C	T,C	T	T	T	T	T	T	T	T	T	T	T	T	T	T	T,C	T,C	T,C	T	T,C	T	T,C	T,C	T,C	T,C	T,C	T	T	T
Chr4:113345342:A	G	G	G	G	G	G	G	G	G	G	G	G	G	G	G	G							G	G	G	G	G	G	G	G	G		G		G	G	G	G	G	G	G	G		G	G	G	G	G	G	G	G	G	G	G	G	G	G	G	G	G	G	G	G	G	G	G	G	G	G	G						G					G				G		G		G			G			G	G	G	G	G	G	G	G	G	G	G	G	G	G	G	G	G	G	G	G	G	G	G	G	G	G	G	G	G	G	G	G	G	G	G	G	G	G	G	G	G	G	G	G	G	G	G	G	G	G	G	G	G	G	G	G	G	G	G	G	G	G	G			G	G	G	G	G	G	G	G	G	G	G	G	G	G	G	G	G	G	G	G	G	G	G	G	G	G	G	G	G	G	G	G	G
Chr4:113375691:A	A,G	A,G	A,G	A,G	A,G	A,G	A,G	A,G	A,G	A,G	A,G	A,G	A,G	A,G	A,G	A,G	A,G		A,G		A,G	A,G	A,G	A,G	A,G	A,G	A,G	A,G	A,G	A,G	A,G	A,G	A,G	A,G	A,G	A,G		A,G	A,G	A,G	A,G	A,G	A,G	A,G	A,G	A,G	A,G	A,G	A,G	A,G	A,G	A,G	A,G	A,G	A,G	A,G	A,G		A,G	A,G	A,G	A,G	A,G		A,G	A,G	A,G	A,G	A,G	A,G	A,G	A,G	A,G	A,G	A,G	A,G	A,G	A,G	A,G	A,G	A,G	A,G	A,G	A,G	A,G	A,G		A,G		A,G	A,G		A,G	A,G		A,G	A,G		A,G	A,G	A,G		A,G	A,G	A,G	A,G	A,G	A,G	A,G	A,G	A,G	A,G		A,G	A,G	A,G	A,G	A,G	A,G	A,G	A,G			A,G	A,G	A,G	A,G	A,G		A,G	A,G	A,G	A,G	A,G			A,G			A,G	A,G	A,G	A,G	A,G		A,G	A,G	A,G	A,G			A,G	A,G	A,G	A,G	A,G	A,G	A,G	A,G	A,G	A,G	A,G	A,G	A,G	A,G	A,G	A,G		A,G	A,G	A,G		A,G	A,G	A,G	A,G		A,G	A,G		A,G	A,G	A,G	A,G	A,G		A,G	A,G	A,G	A,G	A,G	A,G
Chr4:113375732:G	T,G	T,G	T,G	T,G	T,G	T,G	T,G	T,G	T,G		T,G	T,G		T,G		T,G	T,G		T,G	T,G	T,G	T,G	T,G	T,G	T,G	T,G	T,G	T,G	T,G	T,G	T,G	T,G	T,G	T,G	T,G	T,G	T,G	T,G	T,G	T,G	T,G		T,G	T,G	T,G	T,G	T,G	T,G	T,G	T,G	T,G	T,G	T,G	T,G	T,G		T,G	T,G	T,G	T,G	T,G	T,G	T,G	T,G	T,G	T,G	T,G	T,G	T,G	T,G	T,G	T,G	T,G	T,G	T,G	T,G	T,G	T,G	T,G	T,G		T,G	T,G	T,G	T,G	T,G	T,G	T,G	T,G	T,G	T,G	T,G	T,G	T,G	T,G	T,G	T,G	T,G	T,G	T,G	T,G	T,G	T,G	T,G	T,G	T,G		T,G	T,G	T,G	T,G	T,G	T,G	T,G	T,G	T,G		T,G	T,G	T,G	T,G	T,G	T,G	T,G	T,G	T,G	T,G	T,G	T,G	T,G	T,G	T,G	T,G	T,G	T,G	T	T,G	T,G	T,G	T,G	T,G	T,G	T,G	T,G	T,G	T,G	T,G	T,G	T,G	T,G	T,G	T,G	T,G	T,G	T,G	T,G	T,G	T,G		T,G	T,G	T,G	T,G	T,G	T	T	T	T,G	T,G	T,G	T,G	T,G			T,G	T,G	T,G	T,G	T,G	T,G	T,G	T,G	T,G	T,G	T,G	T,G	T,G	T,G	T,G			T,G
Chr4:113375761:T		C	C	C	C	C	T,C	T,C	T,C	T,C	T,C	T,C	C	C	T,C	T,C	T,C	T,C	T,C	T,C	T,C	T,C	T,C	T,C	T,C	T,C	T,C	T,C	T,C	C	T,C	T,C	T,C	T,C			T,C	C	T,C	T,C	C	T,C	T,C	T,C	T,C	T,C	T,C	T,C	T,C	T,C	T,C	C	T,C	T,C	T,C	T,C	T,C	T,C	T,C	T,C	T,C	T,C	T,C	T,C	T,C	T,C	T,C	T,C	T,C	T,C	T,C	T,C	T,C	T,C	T,C	T,C	T,C	T,C	T,C	T,C	T,C	T,C	T,C	T,C	T,C	T,C	T,C	T,C	T,C	T,C	T,C	T,C	T,C	T,C	T,C	T,C	T,C	T,C	T,C	T,C	T,C	T,C	T,C	T,C	T,C	C	T,C	C	T,C	T,C	T,C	T,C	T,C	C	T,C	T,C	C	T,C	T,C	T,C	T,C	T,C	T,C	T,C	T,C	C	T,C	C	C	C	C	C	C	C	C	C	C	T,C	T,C	C	C	C	C	C	C	C	C	C	C	T,C	C	C	C	C	C	C	T,C	T,C	T,C	T,C		T,C	T,C	T,C	C	C	C	T,C	T,C	T,C	T,C	T,C	T,C	T,C	T,C	T,C	T,C	T,C	T,C	T,C	T,C	C	T,C	T,C	T,C	T,C	T,C	T,C	T,C	C	T,C	T,C
