## Supplementary Table 3 for "An epigenetic clock for *Xenopus tropicalis* reveals age-associated sites enriched in H4K20me3-marked heterochromatin" (part 2 of 3)

Site	100	101	102	103	104	105	106	107	108	109	10	110	111	112	113	114	115	116	118	119	120	121	122	123	124	125	126	127	128	129	130	131	132	133	134	135	136	137	138	139	13	140	141	142	143	144	145	146	147	148	149	14	14-Tadpole	150	151	152	153	154	155	156	157	158	159	15	15-Tadpole	160	161	162	163	164	165	166	167	168	169	16	170	171	172	173	174	175	176	177	178	179	17	180	181	182	183	184	185	186	187	188	189	18	190	191	192	19	1-Tadpole	1-Web-Punches	20	21	22	23	24	25	26	27	28	29	2	2-Tadpole	30	31	32	33	34	35	36	37	38	39	3	40	41	42	43	44	45	46	47	48	49	4	4-Tadpole	50	51	52	53	54	55	56	57	58	59	5	60	61	62	63	64	65	66	67	68	69	6	6-Tadpole	70	71	72	73	74	75	76	77	78	79	7	7-Tadpole	80	81	82	84	87	88	89	8	8-Tadpole	90	91	92	93	94	95	97	98	99
Chr4:113375933:G	T,G	T,G	T,G	T,G	T,G	T,G	T,G	T,G	T,G	T,G	T,G	T,G	T,G	T,G	T,G	T,G	T,G		T,G	T,G	T,G	T,G	T,G	T,G	T,G	T,G	T,G	T,G	T,G	T,G	T,G	T,G	T,G	T,G	T,G	T,G	T,G	T,G	T,G	T,G	T,G	T,G	T,G	T,G	T,G	T,G	T,G	T,G	T,G	T,G	T,G	T,G	T,G	T,G	T,G	T,G	T,G	T,G	T,G	T,G	T,G	T,G	T,G		T,G	T,G	T,G	T,G	T,G	T,G	T,G	T,G	T,G	T,G	T,G	T,G	T,G	T,G	T,G	T,G	T,G	T,G	T,G	T,G	T,G	T,G	T,G	T,G		T,G	T,G	T,G	T,G	T,G	T,G	T,G	T,G	T,G	T,G	T,G	T,G	T,G	T,G	T,G	T,G	T,G	T,G	T,G	T,G	T,G	T,G	T,G		T,G	T,G	T,G	T,G	T,G	T,G	T,G	T,G	T,G	T,G	T,G	T,G	T,G	T,G	T,G		T,G	T,G	T,G	T,G	T,G		T,G	T,G	T,G	T,G	T,G	T,G	T,G	T,G	T,G		T,G	T,G	T,G	T,G	T,G		T,G	T,G	T,G	T,G	T,G	T,G	T,G	T,G	T,G	T,G	T,G	T,G	T,G	T,G	T,G	T,G	T,G	T,G	T,G	T,G	T,G	T,G	T,G	T,G	T,G	T,G	T,G	T,G	T,G	T,G	T,G	T,G	T,G	T,G	T,G	T,G	T,G	T,G	T,G	T,G	T,G
Chr4:113375997:T	G	T,G	T,G	G	T,G		T,G		T,G	T,G	T,G	T,G	T,G	T,G	T,G	T,G	T,G	T,G	T,G	T,G	T,G	T,G	T,G	T,G	T,G	T,G	T,G	T,G	T,G	T,G	T,G	T,G	T,G	T,G	T,G	T,G	T,G	T,G	T,G	T,G	T,G	T,G	T,G	T,G	T,G	T,G	T,G	T,G	T,G	T,G	T,G	T,G	T,G	T,G	G	T,G	T,G	T,G	T,G	T,G	T,G	T,G	T,G	T,G	T,G	T,G	T,G	T,G	T,G	T,G	T,G	T,G	T,G	T,G	T,G	T,G	T,G	T,G	T,G	T,G	T,G	T,G	T,G	T,G	T,G	T,G	T,G	T,G	T,G	T,G	T,G	T,G	T,G	T,G	T,G	T,G	T,G	T,G	T,G	T,G	T,G	T,G	T,G	T,G	T,G	T,G	T,G	T,G	T,G	T,G	T,G	T,G	T,G	T,G	T,G	T,G			T,G	T,G	T,G	T,G	T,G	T,G	T,G	T,G	T,G	T,G	T,G	T,G	T,G	T,G	T,G	T,G	T,G		T,G	T,G	T,G	T,G	T,G	T,G	T,G	T,G	T,G	T,G	T,G	T,G	T,G	T,G	T,G	T,G	T,G	T,G	T,G	T,G	T,G	T,G	T,G	T,G		T,G	T,G	T,G	G	G	G		T,G	T,G	T,G	T,G	T,G	T,G	T,G	T,G	T,G	T,G	T,G	T,G	T,G	T,G	T,G	T,G	T,G	T,G	T,G	T,G	T,G	T,G	T,G	T,G
Chr4:114440310:T	G	G	G	G	G	G	G	G	G	G	T,G	G	G	G	G	G							G	G	G	G	G	G	G	G	T,G		T,G		T,G	T,G	T,G	G	T,G	T,G	G	T,G		G	G	T,G	T,G	G	T,G	T,G	G	G	G	G	T,G	G	T,G	T,G	T,G	T,G	T,G	G	G	G	G	T,G	G	T,G	G	G						G					T,G				T,G		G		T,G			T,G			T,G	T,G	G	G	G	T,G	T,G	G	T,G	G	G	G	G	G	G	G	T,G	T,G	T,G	G	G	T,G	G	G	G	G	G	G	G	G	G	G	G	G	G	G	G	G	G	G	G	G	G	G	T,G	G	G	G	G	G	G	G	G		G	G	G	G	G	G	G	G	T,G			T,G	G	T,G	T,G	T,G	G	G	G	G	G	G	G	G	G	G	G	G	G	G	T,G	T,G	T,G	G	T,G	G	T,G	T,G	T,G	T,G	T,G	G	G	G
Chr4:115436563:T	C	C	C	C	C	C	C	C	C	C	T,C	C	C	C	C	C							C	C	C	C	C	C	C	C	T,C		T,C		T,C	T,C	T,C	C	T,C	T,C	C	T,C		C	C	T,C	T,C	C	T,C	T,C	C	C	C	C		T,C	T,C		T,C		T,C	T,C	C	C	C		T,C		C	C						C					T,C				T,C		C		T,C			T,C			T,C	T,C	C	C	C	T,C	T,C	C	T,C	C	C	C	C	C	C	C	T,C	T,C	T,C	C	C	T,C	C	C	C	C	C	C	C	C	C	C	C	C	C	C	C	C	C	C	C		C	C	T,C	C	C	C	C	C	C	C	C	C	C	C	C	C	C	C	C	C	T,C			T,C	C	T,C	T,C	T,C	C	C	C	C	C	C	C	C	C	C	C	C	C	C	T,C	T,C	T,C	C	T,C	C	T,C	T,C	T,C	T,C	T,C	C	C	C
Chr4:116009061:A	A,G	A,G	A,G	A,G	A,G	A,G	A,G	A,G	A,G	A,G	A,G	A,G	A,G	A,G	A,G	A,G							G	G	G	G	G	G	G	G	A,G		A,G		A,G	A,G	A,G	G	A,G	A,G		A,G		G	G	A,G	A,G	G	A,G	A,G	G	G		G	A,G	G	A,G	A,G	A,G	A,G	A,G	G	G	G		A,G	G	A,G	G	G						G					A,G				A,G		G		A,G			A,G			A,G	A,G	G	G	G	A,G	A,G	G	A,G	G	G	A,G	G	A,G	G	G	A,G	A,G	A,G	A,G	G	A,G	A,G	A,G	G	G	A,G	A,G	G	G	A,G	G	G	G	G	G	G	G	G	G	G	G	G	G	A,G	G	G	G	G	G	G	G	G	G	G	G	G	G	G	G	G	G	A,G			A,G	A,G	A,G	A,G	A,G				A,G	G	G	G	G	G	G	G	G	G	G	A,G	A,G	A,G	A,G	A,G	G	A,G	A,G	A,G	A,G	A,G	A,G	A,G	A,G
Chr4:122537900:T	G	G	G	G	G	T,G	G	G	G	G	T,G	G	G	G	G	G							G	G	G	G	G	G	G	G	T,G		T,G		T,G	T,G	T,G	G	T,G	T,G	G	T,G		G	G	T,G	T,G	G	T,G	T,G	G	G	G	G		T,G	G	T,G	T,G		T,G	T,G	G	G	G		T,G		G	G						G					T,G				T,G		G		T,G			T,G			T,G	G	G	G	G	T,G	T,G	G	T,G	G	G	G	G	G	G	G	T,G	T,G	T,G	G	G	T,G	G	G	G	G	G	G	G	G	G	G	G	G	G	G	G	G	G	G	G	T,G	G	G			G	G	G	G	G	G	G	G	G	G	G	G	G	G	G	G	T,G			T,G	G	T,G	T,G	T,G	G	G	G	G	G	G	G	G	G	G	G	G	G	G	T,G	T,G	T,G	G	T,G	G	T,G	T,G	T,G	T,G	T,G	G	G	G
Chr4:124784628:A	A,G	A,G	A,G		A,G			A,G	A,G	A,G	A,G	A,G	A,G	A,G	A,G	A,G	A,G	A,G	A,G	A,G		A,G	A,G	A,G	A,G		A,G		A,G	A,G	A,G	A,G	A,G	A,G	A,G	A,G	A,G	A,G	A,G	A,G	A,G	A,G	A,G	A,G	A,G	A,G	A,G		A,G	A,G	G	A,G	A,G	A,G	A,G	A,G	A,G	A,G		A,G	A,G	A,G		A,G	A,G	A,G	A,G	A,G	A,G	A,G	A,G	A,G	A,G	A,G	A,G	A,G	A,G	A,G	A,G	A,G	A,G	A,G	A,G	A,G	A,G	A,G	A,G	A,G	A,G	A,G	A,G	A,G	A,G	A,G	A,G		A,G	A,G	A,G	A,G	A,G	A,G	A,G	A,G	A,G	A,G	A,G		A,G	A,G	A,G	A,G	A,G	A,G	A,G		A,G	A,G	A,G		A,G	A,G	A,G	A,G	A,G	A,G	A,G	A,G	A,G	A,G		A,G	A,G	A,G	A,G		A,G	A,G	A,G			A,G	A,G	A,G	A,G	A,G	A,G	A,G		A,G	A,G	A,G	A,G				A,G	A,G	A,G	A,G	A,G	A,G		A,G	A,G	A,G	A,G	A,G	A,G	A,G	A,G	A,G	A,G	A,G	A,G	A,G	A,G	A,G	A,G	A,G	A,G			A,G	A,G		A,G	A,G	A,G	A,G	A,G	A,G
Chr4:124784629:A	A,T	A,T	A,T	A,T	A,T	A,T	A,T	A,T	A,T	A,T	A,T	A,T	A,T	A,T	A,T	A,T	A,T	A,T	A,T	A,T	A,T	A,T	A,T	A,T	A,T	A,T	A,T	A,T	A,T	A,T	A,T	A,T	A,T	A,T	A,T	A,T	A,T	A,T	A,T	A,T	A,T	A,T	A,T	A,T	A,T	A,T	A,T	A,T	A,T	A,T	A,T	A,T	A,T	A,T	A,T	A,T	A,T	A,T	A,T	A,T	A,T	A,T	A,T	A,T	A,T	A,T	A,T	A,T	A,T	A,T	A,T	A,T	A,T	A,T	A,T	A,T	A,T	A,T	A,T	A,T	A,T	A,T	A,T	A,T	A,T	A,T	A,T	A,T	A,T	A,T	A,T	A,T	A,T	A,T	A,T	A,T	A,T	A,T	A,T	A,T	A,T	A,T	A,T	A,T	A,T	A,T	A,T	A,T	A,T	A,T	A,T	A,T	A,T	A,T	A,T	A,T	A,T	A,T	A,T	A,T	A,T	A,T	A,T	A,T	A,T	A,T	A,T	A,T	A,T	A,T	A,T	A,T	A,T	A,T	A,T		A,T	A,T	A,T		A,T	A,T	A,T	A,T	A,T	A,T	A,T	A,T	A,T	A,T	A,T	A,T	A,T		A,T	A,T	A,T	A,T	A,T	A,T	A,T	A,T	A,T	A,T	A,T	A,T	A,T	A,T	A,T	A,T	A,T	A,T	A,T	A,T	A,T	A,T	A,T	A,T	A,T	A,T	A,T		A,T	A,T	A,T	A,T	A,T	A,T	A,T	A,T	A,T	A,T
Chr4:124784672:G	T,G	T,G	T,G		T,G	T,G	T,G	T,G	T,G	T,G	T,G	T,G	T,G	T,G	T,G	T,G	T,G	T,G	T,G	T,G	T,G	T,G	T,G	T,G	T,G	T,G	T,G	T,G	T,G	T,G	T,G	T,G	T,G	T,G	T,G	T,G	T,G	T,G	T,G	T,G	T,G	T,G	T,G	T,G	T,G	T,G	T,G	T,G	T,G	T,G	T,G	T,G	T,G	T,G	T,G	T,G	T,G	T,G	T,G	T,G	T,G	T,G	T,G	T,G	T,G	T,G	T,G	T,G	T,G	T,G	T,G	T,G	T,G	T,G	T,G	T,G	T,G	T,G	T,G	T,G	T,G	T,G	T,G	T,G	T,G	T,G	T,G	T,G	T,G	T,G	T,G	T,G	T,G	T,G	T,G	T,G	T,G	T,G	T,G	T,G	T,G	T,G	T,G	T,G	T,G	T,G	T,G	T,G	T,G	T,G	T,G	T,G	T,G	T,G	T,G	T,G	T,G	T,G	T,G	T,G	T,G	T,G	T,G	T,G	T,G	T,G	T,G	T,G	T,G	T,G	T,G	T,G	T,G	T,G	T,G		T,G	T,G	T,G			T,G	T,G	T,G	T,G	T,G	T,G	T,G	T,G	T,G	T,G	T,G	T,G			T,G	T,G	T,G	T,G	T,G	T,G	T,G	T,G	T,G	T,G	T,G	T,G	T,G	T,G	T,G	T,G	T,G	T,G	T,G	T,G	T,G	T,G	T,G	T,G	T,G	T,G		T,G	T,G	T,G	T,G	T,G	T,G	T,G	T,G	T,G	T,G
Chr4:124784680:G	T,G	T,G	T,G	T,G	T,G		T,G	T,G	T,G	T,G	T,G	T,G	T,G	T,G	T,G	T,G	T,G	T,G	T,G	T,G	T,G	T,G	T,G	T,G	T,G	T,G	T,G	T,G	T,G	T,G	T,G	T,G	T,G	T,G	T,G	T,G	T,G	T,G	T,G	T,G		T,G	T,G	T,G	T,G	T,G	T,G	T,G	T,G	T,G	T,G	T,G	T,G	T,G	T,G	T,G	T,G	T,G	T,G	T,G	T,G	T,G	T,G	T,G	T,G	T,G	T,G	T,G	T,G	T,G	T,G	T,G	T,G	T,G	T,G	T,G	T,G	T,G	T,G	T,G	T,G	T,G	T,G	T,G	T,G	T,G	T,G	T,G	T,G	T,G	T,G	T,G	T,G	T,G	T,G	T,G	T,G	T,G	T,G	T,G	T,G	T,G	T,G	T,G	T,G	T,G	T,G		T,G	T,G	T,G	T,G	T,G	T,G	T,G	T,G	T,G	T,G	T,G	T,G	T,G	T,G	T,G	T,G	T,G	T,G	T,G	T,G	T,G	T,G		T,G	T,G	T,G			T,G	T,G	T,G			T,G	T,G	T,G	T,G	T,G	T,G		T,G	T,G	T,G		T,G			T,G	T,G	T,G	T,G	T,G	T,G	T,G	T,G	T,G	T,G	T,G	T,G	T,G	T,G	T,G	T,G	T,G		T,G	T,G	T,G	T,G	T,G	T,G	T,G	T,G		T,G	T,G	T,G		T,G	T,G	T,G	T,G	T,G	T,G
Chr4:127656821:T	C	C	C	C	C	C	C	C	C	C	T,C	C	C	C	C	C							C	C	C	C	C	C	C	T,C		T,C		C		C		T,C		C	C	T,C	C	T,C	T,C	T,C	T,C	T,C	T,C	T,C	T,C	C	C	T,C	T,C	T,C	T,C	T,C	T,C	T,C	T,C	T,C	T,C	C	C	T,C	T,C	T,C	T,C	T,C						T,C					T,C				T,C		C		T,C	T,C		T,C			T,C	C	T,C	C	C	T,C	T,C	C		C	T,C	C	C	C	C	C		T,C		C	C	T,C	C	C	C	C	C	C	C	C	C		C	T,C	T,C		T,C	T,C	C	T,C	T,C		T,C	C		T,C	T,C	T,C	T,C	T,C	C	T,C	C	T,C	C	C	T,C	T,C	T,C	T,C	C	T,C	T,C			T,C	C	T,C	T,C	T,C	C	C	C	C	C	C	C	C	C	C	C	C	C	C	T,C	T,C	T,C	C	T,C	C	T,C	T,C	T,C	T,C	T,C	C	C	C
Chr4:129228533:T	C	C	C	C	C	C	C	C	C	C	T,C	C	C	C	C	C							C	C	C	C	C	C	C	T,C		T,C		C		C		T,C		C	C	T,C	C	T,C	T,C	T,C	T,C	T,C	T,C	T,C	T,C	C	C	T,C	T,C	T,C	T,C	T,C	T,C	T,C	T,C	T,C	T,C	C	C	T,C	T,C	T,C	T,C	T,C						T,C					T,C	T,C			T,C		C		T,C	T,C		C	T,C	T,C	T,C	C	C	C	C	T,C	T,C	C		C	T,C	C	C	C	C	C		T,C		C	C	T,C	C	C	C	C	C	C	C	C	C		C	T,C	T,C		T,C	T,C	C	T,C	T,C	T,C	T,C	C		T,C	T,C	T,C	T,C	T,C	C	T,C	C	T,C	C	C	T,C	T,C	T,C	T,C	C	T,C	T,C			T,C	C	T,C	T,C	T,C	C	C	C	C	C	C	C	C	C	C	C	C	C	C	T,C	T,C	T,C	C	T,C	C	T,C	T,C	T,C	T,C	T,C	C	C	C
Chr4:129228541:C	T	T	T	T	T	T	T	T	T	T	T,C	T	T	T	T	T							T	T	T	T	T	T	T	T,C		T,C		T		T		T,C		T	T	T,C	T	T,C	T,C	T,C	T,C	T,C	T,C	T,C	T,C	T	T	T,C	T,C	T,C	T,C	T,C	T,C	T,C	T,C	T,C	T,C	T	T	T,C	T,C	T,C	T,C	T,C						T,C					T,C	T,C			T,C		T		T,C	T,C		T	T,C	T,C	T,C	T	T	T	T	T,C	T,C	T		T	T,C	T	T	T	T	T		T,C		T	T	T,C	T	T	T	T	T	T	T	T	T		T	T,C	T,C		T,C	T,C	T	T,C	T,C	T,C	T,C	T		T,C	T,C	T,C	T,C	T,C	T	T,C	T	T,C	T	T	T,C	T,C	T,C	T,C	T	T,C	T,C			T,C	T	T,C	T,C	T,C	T	T	T	T	T	T	T	T	T	T	T	T	T	T	T,C	T,C	T,C	T	T,C	T	T,C	T,C	T,C	T,C	T,C	T	T	T
Chr4:129228561:C	T	T	T	T	T	T	T	T	T	T	T,C	T	T	T	T	T							T	T	T	T	T	T	T	T,C		T,C		T		T		T,C		T	T	T,C	T	T,C	T,C	T,C	T,C	T,C	T,C	T,C	T,C	T	T	T,C	T,C	T,C	T,C	T,C	T,C	T,C	T,C	T,C	T,C	T	T	T,C	T,C	T,C	T,C	T,C						T,C					T,C	T,C			T,C		T		T,C	T,C		T	T,C	T,C	T,C	T	T	T	T	T,C	T,C	T		T	T,C	T	T	T	T	T		T,C		T	T	T,C	T	T	T	T	T	T	T	T	T		T	T,C	T,C		T,C	T,C	T	T,C	T,C	T,C	T,C	T		T,C	T,C	T,C	T,C	T,C	T	T,C	T	T,C	T	T	T,C	T,C	T,C	T,C	T	T,C	T,C			T,C	T	T,C	T,C	T,C	T	T	T	T	T	T	T	T	T	T	T	T	T	T	T,C	T,C	T,C	T	T,C	T	T,C	T,C	T,C	T,C	T,C	T	T	T
Chr4:143135510:A	T	T	T	T	T	A,T	A,T	T	A,T	T	A,T	T	T	T	T	T	A,T	T	A,T	A,T	T		T	T	T	T	T	T	T	T	A,T	A,T	A,T	T	A,T	A,T	A,T	A,T	A,T	A,T		T	T		T	A,T			A,T		A,T	A,T	A,T		A,T			A,T		A,T		A,T		A,T	A,T	A,T	A,T	A,T				A,T	A,T		A,T	T		A,T	A,T	A,T	A,T	T			A,T			A,T	A,T	T	A,T	A,T	A,T	A,T	A,T	A,T	A,T	A,T	A,T	A,T		A,T		T	T	T	T	T	T	T	A,T		A,T	T	T		T	T	T	T	T	T	T	T	T	T	T	T	T	T	T	T	T	T	T	T	T	T		T	T	T	T	T	T	T	T	T	T	T	T	T	T	T	T	T	A,T			A,T	T	T	A,T		T	T	T	T	A,T		A,T		T	T	T	A,T	A,T		T	T	T	T	A,T	T	T	T	T	T	T	T	T	T
Chr4:147415854:T	C	T,C	C	C	T,C	T,C	T,C	C	T,C	C	C	T,C	T,C	C	T,C	C	C	C	C	C	C	C	T,C	C	C	T,C	T,C	T,C	C	C	C		C	C	C	C	C	C	C	C		C	C	C	C	C	C		C	T,C	C	T,C	C	C	T,C	T,C		T,C		T,C			T,C	C	C	T,C	C	C	T,C		C		C	C	C	T,C	C	C	C	C	C	C	C	C			C		C	C	C	C	C		C	C		C	C	C	C	C	T,C	C	T,C						T,C	T,C	T,C	C		T,C	C	C		T,C	T,C	C	T,C	T,C	C	T,C	T,C	T,C	C		C	T,C	T,C		T,C	C	C	T,C	T,C	T,C	C	C	C	C	T,C	C	T,C		C	T,C	C	C	C	C	C	C	C	C	C	C	T,C	C	C	C	C	C	C	C	C		C		T,C	C	C	C	C	T,C	T,C	T,C	C	T,C	C	T,C	C	T,C	T,C	T,C	C	C	C	C
Chr4:147415855:T	C	C	C	C	T,C	T,C	T,C	C	T,C	C	C	T,C	T,C	C	T,C	C	C	C	C	C	C	C	T,C	C	C	T,C	T,C	T,C		C	C	C	C	C	C	C	C	C	C	C		C	C	C	C	C	C	C	C	T,C	C	T,C	C	C	T,C	T,C		T,C		T,C			T,C	C	C	T,C	C	C	T,C		C	C	C	C	C	T,C	C	C	C	C	C	C	C	C	C	C	C	C	C	C	C	C	C	C	C	C	C	C	C	C	C	C	T,C	C	T,C						T,C	T,C	T,C	C	C	T,C	C	C	C	T,C	T,C	C	T,C	T,C	C	T,C	C	T,C	C	C	C	T,C	T,C	C	T,C	C	C	T,C	T,C	T,C	C	C	C	C	T,C	C	T,C		C	T,C	C	C	C	C	C	C	C	C	C	C	T,C	C	C	C	C	C	C	C	C	C	C	C		C	C	C	C	T,C	T,C	T,C	C	T,C	C	T,C	C	T,C	T,C	T,C	C	C	C	C
Chr4:147415857:T	C	C	C	C	T,C	T,C	T,C	C	T,C	C	C	T,C	T,C	C	T,C	C	C	C	C	C	C	C	T,C	C	C	T,C	T,C	T,C	C	C	C	C	C	C	C	C	C	C	C	C		C	C	C	C	C	C	C	C	T,C	C	T,C	C	C	T,C	T,C		T,C		T,C			T,C	C	C	T,C	C	C	T,C		C	C	C	C	C	T,C	C	C	C	C	C	C	C	C	C	C	C	C	C	C	C	C	C	C	C	C	C	C	C	C	C	C	T,C	C	T,C						T,C	T,C	T,C	C	C	T,C	C	C	C	T,C	T,C	C	T,C	T,C	C	T,C	C	T,C	C	C	C	T,C	T,C	C	T,C	C	C	T,C	T,C	T,C	C	C	C	C	T,C	C	T,C		C		C	C	C	C	C	C	C	C	C	C	T,C	C	C	C	C	C	C	C	C	C	C	C	T,C	C	C	C	C		T,C	T,C	C	T,C	C	T,C	C	T,C	T,C	T,C	C	C	C	C
Chr4:147415866:G	C	C,G	C	C	C,G	C,G	C,G	C	C,G	C	C	C,G	C,G	C	C,G	C	C	C	C	C	C	C	C,G	C	C	C,G	C,G	C,G	C,G	C	C	C	C	C	C	C	C	C	C	C		C	C	C	C	C		C	C	C,G	C	C,G	C	C	C,G	C,G		C,G					C,G	C	C	C,G	C	C	C,G		C	C		C	C	C,G	C	C	C		C	C	C	C		C	C		C		C		C		C	C	C	C	C	C	C	C	C,G	C	C,G						C,G		C,G	C		C,G	C	C	C	C,G		C	C,G		C	C,G		C,G	C	C	C	C,G	C,G	C			C	C,G	C,G	C,G	C	C	C	C	C,G		C,G	C	C		C	C	C	C	C	C	C	C	C	C	C,G	C	C	C	C	C	C	C	C	C	C	C		C	C	C	C		C,G		C	C,G	C	C,G	C	C,G	C,G		C	C	C	C
Chr4:15571766:A		A,C	A,C	A,C	A,C	A,C	A,C	A,C	A,C	A,C	A,C	A,C	A,C	A,C	A,C	A,C	A,C	A,C	A,C	A,C	A,C	A,C	A,C	A,C	A,C	A,C	A,C	A,C	A,C															A,C	A,C	A,C	A,C	A,C	A,C	A,C	A,C	A,C	A,C	A,C	A,C	A,C	A,C	A,C	A,C	A,C	A,C	A,C	A,C	A,C	A,C	A,C	A,C	A,C	A,C	A,C	A,C	A,C	A,C	A,C	A,C	A,C	A,C	A,C	A,C	A,C	A,C	A,C	A,C	A,C	A,C	A,C	A,C	A,C	A,C	A,C	A,C	A,C	A,C	A,C	A,C	A,C	A,C	A,C	A,C	A,C	A,C	A,C	A,C		A,C	A,C	A,C			A,C	A,C	A,C	A,C	A,C	A,C	A,C	A,C	A,C	A,C		A,C	A,C	A,C		A,C			A,C	A,C		A,C	A,C	A,C	A,C	A,C		A,C		A,C		A,C	A,C	A,C	A,C	A,C	A,C	A,C		A,C	A,C	A,C	A,C	A,C	A,C	A,C	A,C	A,C	A,C	A,C	A,C	A,C	A,C	A,C	A,C		A,C			A,C	A,C	A,C	A,C	A,C		A,C	A,C	A,C	A,C	A,C	A,C	A,C	A,C	A,C	A,C	A,C	A,C	A,C		A,C			A,C
Chr4:15571767:A		A,G	A,G	A,G	A,G	A,G	A,G	A,G	A,G	A,G	A,G	A,G	A,G	A,G	A,G	A,G	A,G	A,G	A,G	A,G	A,G	A,G	A,G	A,G	A,G	A,G	A,G	A,G	A,G															A,G	A,G	A,G	A,G	A,G	A,G	A,G	A,G	A,G	A,G	A,G	A,G	A,G	A,G	A,G	A,G	A,G	A,G	A,G	A,G	A,G	A,G	A,G	A,G	A,G	A,G	A,G	A,G	A,G	A,G	A,G	A,G	A,G	A,G	A,G	A,G	A,G	A,G	A,G	A,G	A,G	A,G	A,G	A,G	A,G	A,G	A,G	A,G	A,G	A,G	A,G	A,G	A,G	A,G	A,G	A,G	A,G	A,G	A,G	A,G		A,G	A,G	A,G	A,G	A,G	A,G	A,G	A,G	A,G	A,G	A,G	A,G	A,G	A,G	A,G	A,G	A,G	A,G	A,G	A,G	A,G			A,G	A,G		A,G	A,G	A,G	A,G	A,G		A,G	A,G	A,G	A,G	A,G	A,G	A,G	A,G	A,G	A,G	A,G		A,G	A,G	A,G	A,G	A,G	A,G	A,G	A,G	A,G	A,G	A,G	A,G	A,G	A,G	A,G	A,G		A,G			A,G	A,G	A,G	A,G	A,G		A,G	A,G	A,G	A,G	A,G	A,G	A,G	A,G	A,G	A,G	A,G	A,G	A,G	A,G	A,G			A,G
Chr4:17338010:A	A,G	A,G	A,G		A,G	A,G	A,G	A,G	A,G	A,G	A,G	A,G	A,G	A,G	A,G	A,G	A,G	A,G	A,G	A,G	A,G	A,G	A,G	A,G	A,G	A,G	A,G	A,G	A,G	A,G	A,G	A,G	A,G	A,G	A,G	A,G	A,G	A,G	A,G	A,G	A,G	A,G	A,G	A,G	A,G	A,G	A,G	A,G	A,G	A,G	A,G	A,G	A,G		A,G	A,G	A,G	A,G	A,G		A,G	A,G	A,G	A,G	A,G	A,G	A,G	A,G	A,G	A,G	A,G		A,G	A,G	A,G	A,G	A,G	A,G	A,G	A,G	A,G	A,G	A,G	A,G	A,G	A,G	A,G	A,G	A,G	A,G	A,G	A,G	A,G	A,G	A,G	A,G	A,G		A,G	A,G	A,G	A,G	A,G		A,G	A,G	A,G	A,G	A,G	A,G	A,G	A,G	A,G	A,G		A,G	A,G	A,G	A,G	A,G		A,G	A,G		A,G	A,G		A,G	A,G	A,G	A,G	A,G	A,G	A,G			A,G		A,G	A,G	A,G	A,G	A,G	A,G	A,G		A,G	A,G	A,G	A,G	A,G	A,G	A,G	A,G		A,G	A,G	A,G	A,G	A,G	A,G	A,G	A,G	A,G		A,G	A,G	A,G	A,G		A,G	A,G	A,G	A,G	A,G	A,G	A,G	A,G	A,G	A,G	A,G		A,G	A,G	A,G	A,G	A,G	A,G	A,G	A,G	A,G	A,G
Chr4:19360533:A		A,T	A,T	A,T	A,T	A,T	A,T	A,T	A,T	A,T	A,T	A,T	A,T	A,T	A,T	A,T	A,T	A,T	A,T	A,T	A,T	A,T	A,T	A,T	A,T	A,T	A,T	A,T	A,T		A,T	A,T					A,T	A,T	A,T		A,T			A,T	A,T	A,T	A,T	A,T	A,T		A,T	A,T	A,T	A,T	A,T			A,T			A,T		A,T	A,T	A,T	A,T	A,T	A,T	A,T	A,T	A,T	A,T	A,T	A,T			A,T	A,T	A,T	A,T	A,T	A,T	A,T	A,T	A,T	A,T		A,T	A,T	A,T	A,T		A,T	A,T	A,T	A,T	A,T	A,T			A,T	A,T		A,T	A,T	A,T	A,T	A,T	A,T	A,T	A,T	A,T		A,T	A,T	A,T	A,T	A,T	A,T	A,T	A,T	A,T	A,T	A,T	A,T	A,T	A,T	A,T	A,T	A,T				A,T	A,T	A,C	A,T	A,C		A,T	A,T		A,T	A,T		A,T	A,T	A,T		A,T			A,T	A,T	A,T	A,T	A,T	A,T		A,T	A,T	A,T	A,T	A,T		A,T		A,C	A,T	A,T	A,T	A,T	A,T	A,T	A,T	A,T	A,T	A,T	A,T			A,T	A,T	A,T	A,T	A,T	A,T	A,T	A,T	A,T	A,T	A,T
Chr4:19360539:C	T,C	T,C	T,C	T,C	T,C	T,C	T,C	T,C	T,C	T,C	T,C	T,C	T,C	T,C	T,C	T,C	T,C	T,C	T,C	T,C	T,C	T,C	T,C	T,C	T,C	T,C	T,C	T,C	T,C	T,C	T,C	T,C	T,C	T,C	T,C	T,C	T,C	T,C	T,C	T,C	T,C	T,C	T,C	T,C	T,C	T,C	T,C	T,C	T,C	T,C	T,C	T,C	T,C	T,C	T,C	T,C	T,C	T,C	T,C	T,C	T,C	T,C	T,C	T,C	T,C	T,C	T,C	T,C	T,C	T,C	T,C	T,C	T,C	T,C	T,C	T,C	T,C	T,C	T,C	T,C	T,C	T,C	T,C	T,C	T,C	T,C	T,C	T,C	T,C	T,C	T,C	T,C	T,C	T,C	T,C	T,C	T,C	T,C	T,C	T,C	T,C	T,C	T,C	T,C	T,C	T,C	T,C	T,C	T,C	T,C	T,C	T,C	T,C	T,C	T,C	T,C	T,C	T,C	T,C	T,C	T,C	T,C	T,C	T,C	T,C	T,C	T,C	T,C	T,C	T,C	T,C	T,C	T,C	T,C	T,C		T,C	T,C	T,C	T,C	T,C	T,C	T,C	T,C	T,C	T,C	T,C	T,C	T,C	T,C	T,C	T,C	T,C	T,C	T,C	T,C	T,C	T,C	T,C	T,C	T,C	T,C	T,C	T,C		T,C		T,C	T,C	T,C	T,C	T,C	T,C	T,C	T,C	T,C	T,C	T,C	T,C	T,C	T,C	T,C	T,C	T,C	T,C	T,C	T,C	T,C	T,C	T,C	T,C	T,C
Chr4:19360541:C	T,C	T,C	T,C	T,C	T,C	T,C	T,C	T,C	T,C	T,C	T,C	T,C	T,C	T,C	T,C	T,C	T,C	T,C	T,C	T,C	T,C	T,C	T,C	T,C	T,C	T,C	T,C	T,C	T,C	T,C	T,C	T,C	T,C	T,C	T,C		T,C	T,C	T,C	T,C	T,C	T,C	T,C	T,C	T,C	T,C	T,C	T,C	T,C	T,C	T,C	T,C	T,C	T,C	T,C	T,C	T,C	T,C	T,C	T,C	T,C	T,C	T,C	T,C	T,C	T,C	T,C	T,C	T,C	T,C	T,C	T,C	T,C	T,C	T,C	T,C	T,C	T,C	T,C	T,C	T,C	T,C	T,C	T,C	T,C	T,C	T,C	T,C	T,C	T,C	T,C	T,C	T,C	T,C	T,C	T,C	T,C	T,C	T,C	T,C	T,C	T,C	T,C	T,C	T,C	T,C	T,C	T,C	T,C	T,C	T,C	T,C	T,C	T,C	T,C	T,C	T,C	T,C	T,C	T,C	T,C	T,C	T,C	T,C	T,C	T,C	T,C	T,C	T,C	T,C	T,C	T,C	T,C	T,C	T,C	T,C	T,C	T,C	T,C	T,C	T,C	T,C	T,C	T,C	T,C	T,C	T,C	T,C	T,C	T,C	T,C	T,C	T,C	T,C	T,C	T,C	T,C	T,C	T,C	T,C	T,C	T,C	T,C	T,C	T,C	T,C	T,C	T,C	T,C	T,C	T,C	T,C	T,C	T,C	T,C	T,C	T,C	T,C	T,C	T,C	T,C	T,C	T,C	T,C	T,C	T,C	T,C	T,C	T,C	T,C	T,C	T,C
Chr4:19789753:T	T,C	T,C	T,C	T,C	T,C	T,C	T,C	T,C	T,C	T,C	T,C	T,C	T,C	T,C	T,C	T,C		T,C	T,C	T,C	T,C	T,C	T,C	T,C	T,C	T,C	T,C	T,C	T,C	T,C	T,C	T,C	T,C	T,C	T,C	T,C	T,C	T,C	T,C	T,C	T,C	T,C	T,C	T,C	T,C	T,C	T,C	T,C	T,C	T,C	T,C	T,C	T,C	T,C	T,C	T,C	T,C	T,C	T,C	T,C	T,C	T,C	T,C	T,C	T,C	T,C	T,C	T,C	T,C	T,C	T,C	T,C	T,C	T,C	T,C	T,C	T,C	T,C	T,C	T,C	T,C	T,C	T,C	T,C	T,C	T,C	T,C	T,C	T,C	T,C	T,C	T,C	T,C	T,C	T,C	T,C	T,C	T,C	T,C	T,C	T,C	T,C	T,C	T,C	T,C	T,C	T,C	T,C	T,C	T,C	T,C	T,C	T,C	T,C	T,C	T,C	T,C	T,C	T,C	T,C	T,C	T,C	T,C	T,C	T,C	T,C	T,C	T,C	T,C	T,C	T,C	T,C	T,C	T,C	T,C	C	T,C	T,C	T,C	T,C	T,C	T,C	T,C	T,C	T,C	T,C	T,C	T,C	T,C	T,C	T,C	T,C	T,C	T,C	T,C	T,C	T,C	T,C	T,C	T,C	T,C	T,C	T,C	T,C	C	T,C	C	C	T,C	T,C	T,C	T,C	T,C		T,C	T,C	T,C	T,C	T,C	T,C	T,C	T,C	T,C	T,C	T,C	T,C	T,C	T,C	T,C	T,C	T,C	T,C
Chr4:19789799:A	A,C	A,C	A,C	A,C	A,C	A,C	A,C	A,C	A,C	A,C	A,C	A,C	A,C	A,C	A,C	A,C				A,C	A,C	A,C	A,C	A,C	A,C	A,C		A,C	A,C	A,C	A,C		A,C	A,C	A,C			A,C	A,C			A,C	A,C	A,C	A,C	A,C	A,C	A,C	A,C	A,C	A,C	A,C	A,C	A,C	A,C	A,C	A,C	A,C	A,C	A,C	A,C	A,C	A,C	A,C	A,C	A,C	A,C	A,C	A,C	A,C	A,C	A,C	A,C	A,C	A,C	A,C	A,C	A,C	A,C	A,C	A,C	A,C	A,C	A,C	A,C	A,C	A,C	A,C	A,C	A,C	A,C	A,C	A,C	A,C	A,C	A,C	A,C	A,C	A,C	A,C	A,C	A,C	A,C	A,C	A,C	A,C	A,C	A,C		A,C	A,C	A,C	A,C	A,C	A,C	A,C	A,C	A,C	A,C	A,C	A,C	A,C	A,C	A,C	A,C	A,C		A,C	A,C	A,C	A,C	A,C	A,C	A,C	A,C	A,C	A,C		A,C	A,C	A,C	A,C	A,C	A,C	A,C	A,C	A,C	A,C	A,C	A,C	A,C	A,C	A,C	A,C	A,C	A,C	A,C	A,C	A,C	A,C	A,C	A,C	A,C	A,C		A,C			A,C	A,C	A,C	A,C	A,C		A,C	A,C	A,C	A,C	A,C	A,C	A,C	A,C	A,C	A,C	A,C	A,C	A,C	A,C	A,C	A,C	A,C	A,C
Chr4:19789888:C		T,C	T,C	T,C	T,C	T,C	T,C	T,C	T,C	T,C	T,C	T,C	T,C	T,C	T,C	T,C	T,C	T,C	T,C	T,C	T,C	T,C	T,C	T,C	T,C	T,C	T,C	T,C	T,C	T,C	T,C	T,C	T,C	T,C			T,C	T,C			T,C			T,C	T,C	T,C	T,C	T,C	T,C	T,C	T,C	T,C	T,C	T,C	T,C	T,C	T,C	T,C	T,C	T,C	T,C	T,C	T,C	T,C	T,C	T,C	T,C	T,C	T,C	T,C	T,C	T,C	T,C	T,C	T,C	T,C	T,C	T,C	T,C	T,C	T,C	T,C	T,C	T,C	T,C	T,C	T,C	T,C	T,C	T,C	T,C		T,C	T,C	T,C	T,C		T,C	T,C	T,C	T,C	T,C	T,C	T,C		T,C	T,C	T,C	T,C	T,C	T,C	T,C	T,C	T,C	T,C	T,C	T,C	T,C	T,C	T,C	T,C	T,C	T,C	T,C	T,C		T,C	T,C	T,C		T,C	T,C	T,C	T,C	T,C	T,C	T,C	T,C	T,C	T,C	T,C	T,C	T,C	T,C	T,C	T,C	T,C	T,C	T,C	T,C	T,C	T,C	T,C	T,C	T,C	T,C	T,C	T,C	T,C	T,C	T,C	T,C	T,C	T,C	T,C	T,C	T,C	T,C	T,C	T,C	T,C	T,C	T,C	T,C	T,C	T,C	T,C	T,C	T,C	T,C	T,C	T,C	T,C	T,C	T,C	T,C	T,C	T,C	T,C	T,C	T,C	T,C
Chr4:19789908:C		T,C	T,C	T,C	T,C		T,C	T,C		T,C	T,C	T,C	T,C	T,C	T,C	T,C	T,C	T,C	T,C	T,C	T,C	T,C	T,C	T,C	T,C	T,C	T,C	T,C	T,C	T,C	T,C	T,C	T,C	T,C			T,C	T,C			T,C	T,C		T,C	T,C	T,C	T,C	T,C	T,C	T,C	T,C	T,C	T,C	T,C	T,C	T,C	T,C	T,C	T,C	T,C	T,C	T,C	T,C	T,C	T,C	T,C	T,C	T,C	T,C	T,C	T,C	T,C	T,C	T,C	T,C	T,C	T,C	T,C	T,C	T,C	T,C	T,C	T,C	T,C	T,C	T,C	T,C	T,C	T,C	T,C	T,C	T,C	T,C	T,C	T,C	T,C	T,C	T,C	T,C	T,C	T,C	T,C	T,C	T,C	T,C	T,C	T,C	T,C	T,C	T,C	T,C	T,C	T,C	T,C	T,C	T,C	T,C	T,C	T,C	T,C	T,C	T,C	T,C	T,C	T,C	T,C		T,C	T,C	T,C	T,C	T,C	T,C	T,C	T,C	T,C	T,C	T,C	T,C	T,C	T,C	T,C	T,C	T,C	T,C	T,C	T,C	T,C	T,C	T,C	T,C	T,C	T,C	T,C	T,C	T,C	T,C	T,C	T,C	T,C	T,C	T,C	T,C	T,C					T,C	T,C	T,C	T,C	T,C	T,C	T,C	T,C	T,C	T,C	T,C	T,C	T,C	T,C	T,C	T,C	T,C	T,C	T,C	T,C	T,C	T,C	T,C	T,C
Chr4:19792414:C	T,C	T,C	T,C	T,C	T,C	T,C	T,C	T,C	T,C	T,C	T,C	T,C	T,C	T,C	T,C	T,C		T,C	T,C		T,C		T,C		T,C	T,C		T,C	T,C		T,C		T,C	T,C	T,C			T,C	T,C			T,C		T,C	T,C	T,C	T,C	T,C	T,C	T,C	T,C		T,C	T,C	T,C	T,C	T,C	T,C	T,C	T,C	T,C	T,C	T,C	T,C	T,C	T,C	T,C	T,C	T,C	T,C	T,C	T,C	T,C	T,C	T,C	T,C	T,C	T,C	T,C	T,C	T,C	T,C	T,C	T,C	T,C	T,C	T,C	T,C	T,C	T,C	T,C	T,C	T,C	T,C	T,C	T,C	T,C	T,C	T,C	T,C	T,C	T,C	T,C	T,C	T,C	T,C	T,C	T,C	T,C	T,C	T,C	T,C	T,C	T,C	T,C	T,C	T,C	T,C	T,C	T,C	T,C	T,C	T,C	T,C	T,C	T,C		T,C	T,C	T,C	T,C	T,C	T,C	T,C	T,C		T,C	T,C	T,C	T,C	T,C	T,C	T,C	T,C	T,C	T,C	T,C	T,C	T,C	T,C	T,C	T,C	T,C	T,C	T,C	T,C	T,C	T,C	T,C	T,C	T,C	T,C	T,C	T,C		T,C			T,C	T,C	T,C	T,C	T,C		T,C	T,C	T,C	T,C	T,C	T,C	T,C	T,C	T,C	T,C	T,C	T,C	T,C	T,C	T,C			T,C
Chr4:19825798:G	A,G	A,G		A,G	A,G	A,G	A,G	A,G	A,G	A,G	A,G	A,G	A,G	A,G	A,G	A,G	A,G	A,G	A,G	A,G		A,G	A,G		A,G	A,G	A,G	A,G	A,G	A,G	A,G	A,G	A,G	A,G	A,G	A,G	A,G	A,G	A,G	A,G	A,G	A,G	A,G	A,G	A,G	A,G	A,G		A,G	A,G	A,G	A,G	A,G	A,G	A,G	A,G	A,G	A,G	A,G	A,G	A,G	A,G	A,G	A,G	A,G	A,G	A,G	A,G	A,G	A,G	A,G	A,G		A,G	A,G	A,G	A,G	A,G	A,G	A,G	A,G	A,G	A,G	A,G	A,G		A,G	A,G	A,G	A,G	A,G	A,G	A,G	A,G	A,G		A,G		A,G	A,G	A,G	A,G	A,G		A,G	A,G		A,G	A,G	A,G	A,G		A,G	A,G		A,G	A,G	A,G	A,G		A,G	A,G	A,G		A,G			A,G	A,G	A,G	A,G		A,G	A,G	A,G	A,G	A,G		A,G	A,G	A,G	A,G	A,G	A,G	A,G		A,G		A,G		A,G	A,G	A,G	A,G	A,G	A,G	A,G	A,G	A,G	A,G	A,G	A,G	A,G									A,G							A,G		A,G		A,G	A,G	A,G	A,G		A,G	A,G	A,G	A,G	A,G
Chr4:19825865:A	A,T	A,T	A,T	A,T	A,T	A,T	A,T	A,T	A,T	A,T	A,T	A,T	A,T	A,T	A,T	A,T	A,T	A,T	A,T	A,T	A,T	A,T	A,T	A,T	A,T	A,T	A,T	A,T	A,T	A,T	A,T	A,T	A,T	A,T	A,T		A,T	A,T	A,T	A,T	A,T	A,T	A,T	A,T	A,T	A,T	A,T	A,T	A,T	A,T	A,T	A,T	A,T	A,T	A,T	A,T	A,T	A,T	A,T	A,T	A,T	A,T	A,T	A,T	A,T	A,T	A,T	A,T	A,T	A,T	A,T	A,T	A,T	A,T	A,T	A,T	A,T	A,T	A,T	A,T	A,T	A,T	A,T	A,T	A,T	A,T	A,T	A,T	A,T	A,T	A,T	A,T	A,T	A,T	A,T	A,T	A,T	A,T	A,T	A,T	A,T	A,T	A,T	A,T	A,T	A,T	A,T	A,T	A,T	A,T	A,T	A,T	A,T	A,T	A,T	A,T	A,T	A,T	A,T	A,T	A,T	A,T	A,T	A,T	A,T	A,T	A,T	A,T	A,T	A,T	A,T	A,T	A,T	A,T	A,T	A,T	A,T	A,T	A,T	A,T	A,T	A,T	A,T	A,T	A,T	A,T	A,T	A,T	A,T	A,T	A,T	A,T	A,T	A,T	A,T	A,T	A,T	A,T	A,T	A,T	A,T	A,T	A,T	A,T	T	A,T	T	T	A,T	A,T	A,T	A,T	A,T	A,T	A,T	A,T	A,T	A,T	A,T	A,T	A,T	A,T	A,T	A,T	A,T	A,T	A,T	A,T	A,T	A,T	A,T	A,T
Chr4:19826462:T	A,T	A,T	A,T	A,T	A,T	A,T	A,T	A,T	A,T	A,T	A,T	A,T	A,T	A,T	A,T	A,T	A,T	A,T	A,T	A,T	A,T	A,T	A,T	A,T	A,T	A,T	A,T	A,T	A,T	A,T	A,T		A,T	A,T	A,T	A,T		A,T	A,T			A,T		A,T	A,T	A,T	A,T		A,T	A,T	A,T	A,T	A,T	A,T	A,T	A,T	A,T		A,T	A,T	A,T	A,T	A,T	A,T	A,T	A,T	A,T	A,T	A,T	A,T	A,T	A,T	A,T	A,T	A,T	A,T	A,T	A,T	A,T	A,T	A,T	A,T	A,T	A,T	A,T	A,T	A,T	A,T	A,T	A,T	A,T		A,T	A,T	A,T	A,T	A,T	A,T	A,T	A,T	A,T	A,T	A,T	A,T	A,T	A,T	A,T	A,T	A,T	A,T	A,T			A,T		A,T	A,T	A,T	A,T	A,T	A,T	A,T	A,T	A,T	A,T	A,T	A,T	A,T	A,T	A,T	A,T	A,T	A,T	A,T	A,T	A,T	A,T	A,T	A,T		A,T	A,T	A,T	A,T	A,T	A,T	A,T	A,T	A,T	A,T	A,T	A,T		A,T	A,T	A,T	A,T	A,T	A,T	A,T	A,T		A,T			A,T		A,T	A,T	A,T	A,T	A,T	A,T		A,T	A,T	A,T	A,T	A,T	A,T	A,T		A,T	A,T	A,T	A,T	A,T	A,T	A,T	A,T	A,T	A,T
Chr4:19826672:C	T,C	T,C	T,C	T,C	T,C	T,C	T,C	T,C	T,C	T,C	T,C	T,C	T,C	T,C	T,C	T,C	T,C	T,C	T,C	T,C	T,C	T,C	T,C	T,C	T,C	T,C	T,C	T,C	T,C	T,C	T,C	T,C	T,C	T,C	T,C		T,C	T,C		T,C	T,C	T,C		T,C	T,C	T,C	T,C	T,C	T,C	T,C	T,C	T,C	T,C	T,C	T,C	T,C	T,C	T,C	T,C	T,C	T,C	T,C	T,C	T,C	T,C	T,C	T,C	T,C	T,C	T,C	T,C	T,C	T,C	T,C	T,C	T,C	T,C	T,C	T,C	T,C	T,C	T,C	T,C	T,C	T,C	T,C	T,C	T,C	T,C	T,C	T,C	T,C	T,C	T,C	T,C	T,C	T,C	T,C	T,C	T,C	T,C	T,C	T,C	T,C	T,C	T,C	T,C	T,C	T,C	T,C	T,C	T,C	T,C	T,C	T,C	T,C	T,C	T,C	T,C	T,C	T,C	T,C	T,C	T,C	T,C	T,C	T,C	T,C	T,C	T,C	T,C	T,C	T,C	T,C	T,C	T,C	T,C	T,C	T,C	T,C	T,C	T,C	T,C	T,C	T,C	T,C	T,C	T,C	T,C	T,C	T,C	T,C	T,C	T,C	T,C	T,C	T,C	T,C	T,C	T,C	T,C	T,C	T,C	T,C		T,C			T,C	T,C	T,C	T,C	T,C	T,C	T,C	T,C	T,C	T,C	T,C	T,C	T,C	T,C	T,C	T,C	T,C	T,C	T,C	T,C	T,C	T,C	T,C	T,C
Chr4:19826804:C		T,C	T,C	T,C	T,C	T,C	T,C	T,C	T,C	T,C	T,C	T,C	T,C	T,C	T,C	T,C	T,C	T,C	T,C	T,C	T,C	T,C	T,C	T,C	T,C	T,C	T,C	T,C	T,C	T,C	T,C	T,C	T,C	T,C	T,C		T,C	T,C	T,C	T,C	T,C	T,C	T,C	T,C	T,C	T,C	T,C	T,C	T,C	T,C	T,C	T,C	T,C	T,C	T,C	T,C		T,C			T,C	T,C	T,C	T,C	T,C	T,C	T,C	T,C	T,C	T,C	T,C	T,C	T,C	T,C	T,C	T,C	T,C	T,C	T,C	T,C	T,C	T,C	T,C	T,C	T,C	T,C	T,C	T,C	T,C	T,C	T,C	T,C	T,C	T,C	T,C	T,C	T,C	T,C	T,C	T,C	T,C	T,C	T,C	T,C	T,C	T,C	T,C	T,C	T,C	T,C	T,C	T,C	T,C	T,C	T,C	T,C	T,C	T,C	T,C	T,C	T,C	T,C	T,C	T,C	T,C	T,C	T,C	T,C	T,C	T,C	T,C	T,C	T,C	T,C	T,C		T,C	T,C	T,C	T,C	T,C	T,C	T,C	T,C	T,C	T,C	T,C	T,C	T,C	T,C	T,C	T,C	T,C	T,C	T,C	T,C	T,C	T,C	T,C		T,C	T,C	T,C	T,C	T,C	T,C	T,C	T,C	T,C	T,C	T,C	T,C	T,C	T,C	T,C	T,C	T,C	T,C	T,C	T,C	T,C	T,C	T,C	T,C	T,C	T,C	T,C	T,C	T,C	T,C	T,C	T,C
Chr4:19826899:C	T,C	T,C	T,C	T,C	T,C	T,C	T,C	T,C	T,C	T,C	T,C	T,C	T,C	T,C	T,C	T,C	T,C	T,C	T,C	T,C	T,C	T,C	T,C	T,C	T,C	T,C	T,C	T,C	T,C	T,C	T,C	T,C	T,C	T,C	T,C	T,C	T,C	T,C	T,C	T,C	T,C	T,C	T,C	T,C	T,C	T,C	T,C	T,C	T,C	T,C	T,C	T,C	T,C	T,C	T,C	T,C	T,C	T,C	T,C	T,C	T,C	T,C	T,C	T,C	T,C	T,C	T,C	T,C	T,C	T,C	T,C	T,C	T,C	T,C	T,C	T,C	T,C	T,C	T,C	T,C	T,C	T,C	T,C	T,C	T,C	T,C	T,C	T,C	T,C	T,C	T,C	T,C	T,C	T,C	T,C	T,C	T,C	T,C	T,C	T,C	T,C	T,C	T,C	T,C	T,C	T,C	T,C	T,C	T,C	T,C	T,C	T,C	T,C	T,C	T,C	T,C	T,C	T,C	T,C	T,C	T,C	T,C	T,C	T,C	T,C	T,C	T,C	T,C	T,C	T,C	T,C	T,C	T,C	T,C	T,C	T,C	T,C	T,C	T,C	T,C	T,C	T,C	T,C	T,C	T,C	T,C	T,C	T,C	T,C	T,C	T,C	T,C	T,C	T,C	T,C	T,C	T,C	T,C	T,C	T,C	T,C	T,C	T,C	T,C	T,C	T,C	T,C	T,C	T,C	T,C	T,C	T,C	T,C	T,C	T,C	T,C	T,C	T,C	T,C	T,C	T,C	T,C	T,C	T,C	T,C	T,C	T,C	T,C	T,C	T,C	T,C	T,C
Chr4:19831648:C	T,C	T,C	T,C	T,C	T,C	T,C	T,C	T,C	T,C	T,C	T,C	T,C	T,C	T,C	T,C	T,C		T,C	T,C	T,C	T,C	T,C	T,C	T,C	T,C	T,C	T,C	T,C	T,C	T,C	T,C		T,C	T,C	T,C		T,C	T,C	T,C			T,C		T,C	T,C	T,C	T,C	T,C	T,C	T,C	T,C	T,C	T,C	T,C	T,C	T,C	T,C	T,C	T,C	T,C	T,C	T,C	T,C	T,C	T,C	T,C	T,C	T,C	T,C	T,C	T,C	T,C	T,C	T,C	T,C	T,C	T,C	T,C	T,C	T,C	T,C	T,C	T,C	T,C	T,C	T,C	T,C	T,C	T,C	T,C	T,C	T,C	T,C	T,C	T,C	T,C	T,C	T,C	T,C	T,C	T,C	T	T,C	T,C	T	T,C	T,C	T,C	T,C	T,C	T,C	T,C	T,C	T,C	T,C	T,C	T,C	T,C	T,C	T,C	T,C	T,C	T,C	T,C	T,C	T	T,C	T,C	T,C	T	T,C	T,C	T,C	T,C	T,C		T,C	T,C	T,C	T,C	T,C	T,C	T,C	T,C	T,C	T,C	T,C	T,C	T,C	T,C	T,C	T,C	T,C	T,C	T,C	T,C	T,C	T,C	T,C	T,C	T,C	T,C	T,C	T,C		T,C			T,C	T,C	T,C	T,C	T,C		T,C	T,C	T,C	T,C	T,C	T,C	T,C	T,C	T,C	T	T,C	T,C	T,C	T	T,C	T,C	T,C	T,C
Chr4:19832940:T	T,G	T,G	T,G	T,G	T,G	T,G	T,G	T,G	T,G	T,G	T,G	T,G	T,G	T,G	T,G	T,G		T,G	T,G	T,G	T,G	T,G	T,G	T,G	T,G	T,G	T,G	T,G	T,G			G	T,G	T,G	T,G	G	T,G	T,G		G		T,G	G	T,G	T,G	T,G	T,G	T,G	T,G	T,G	T,G	T,G	T,G	T,G	T,G	T,G	T,G	T,G	T,G	T,G	T,G	T,G	T,G	T,G	T,G	T,G	T,G	T,G	T,G	T,G	T,G	T,G	T,G	T,G	T,G	T,G	T,G	T,G	T,G	T,G	T,G	T,G	T,G	T,G	T,G	T,G	T,G	T,G	T,G	T,G	T,G	T,G			T,G	T,G	T,G		T,G	T,G	T,G	T,G		T,G	T,G	T,G	T,G		T,G	T,G	T,G		T,G	T,G	T,G	T,G	T,G	T,G	T,G	T,G	T,G	T,G	T,G	T,G	T,G	T,G	T,G	T,G	T,G	T,G	T,G	T,G	T,G	T,G			T,G		T,G		T,G		T,G		T,G	T,G	T,G		T,G		T,G	T,G	T,G	T,G	T,G	T,G	T,G	T,G	T,G	T,G	T,G	T,G	T,G	T,G						T,G	T,G	T,G			T,G	T,G	T,G	T,G	T,G		T,G	T,G	T,G	T,G		T,G	T,G	T,G	T,G	T,G	T,G	T,G
Chr4:19832999:T	A,T	A,T	A,T	A,T	A,T	A,T	A,T	A,T	A,T	A,T	A,T	A,T	A,T	A,T	A,T	A,T	A,T	A,T	A,T	A,T	A,T	A,T	A,T	A,T	A,T	A,T	A,T	A,T	A,T	A,T	A,T	A,T	A,T	A,T	A,T	A,T	A,T	A,T	A,T	A,T	A,T	A,T	A,T	A,T	A,T	A,T	A,T	A,T	A,T	A,T	A,T	A,T	A,T	A,T	A,T	A,T	A,T	A,T	A,T	A,T	A,T	A,T	A,T	A,T	A,T	A,T	A,T	A,T	A,T	A,T	A,T	A,T	A,T	A,T	A,T	A,T	A,T	A,T	A,T	A,T	A,T	A,T	A,T	A,T	A,T	A,T	A,T	A,T	A,T	A,T	A,T	A,T	A,T	A,T	A,T	A,T	A,T		A,T	A,T	A,T	A,T	A,T	A,T	A,T	A,T	A,T	A,T	A,T	A,T	A,T	A,T	A,T	A,T	A,T	A,T	A,T	A,T	A,T	A,T	A,T	A,T	A,T	A,T	A,T	A,T	A,T	A,T	A,T	A,T	A,T	A,T	A,T	A,T		A,T	A,T	A,T	A,T	A,T	A,T	A,T	A,T	A,T	A,T	A,T	A,T	A,T	A,T	A,T	A,T	A,T	A,T	A,T	A,T	A,T	A,T	A,T	A,T	A,T	A,T	A,T	A,T	A,T	A,T	A,T		A,T	A,T	A,T	A,T	A,T	A,T	A,T	A,T	A,T	A,T	A,T	A,T		A,T	A,T	A,T	A,T	A,T	A,T	A,T		A,T	A,T	A,T	A,T
Chr4:19833028:G	T,G	T,G	T,G	T,G	T,G	T,G	T,G	T,G	T,G	T,G	T,G	T,G	T,G	T,G	T,G	T,G	T,G	T,G	T,G	T,G	T,G	T,G	T,G	T,G	T,G	T,G	T,G	T,G	T,G	T,G	T,G	T,G	T,G	T,G	T,G	T,G	T,G	T,G	T,G	T,G		T,G	T,G	T,G	T,G	T,G	T,G	T,G	T,G	T,G	T,G	T,G	T,G	T,G	T,G	T,G	T,G	T,G	T,G	T,G	T,G	T,G	T,G	T,G	T,G	T,G	T,G	T,G	T,G	T,G	T,G	T,G	T,G	T,G	T,G	T,G	T,G	T,G	T,G	T,G	T,G	T,G	T,G	T,G	T,G	T,G	T,G	T,G	T,G	T,G	T,G	T,G	T,G	T,G	T,G	T,G	T,G	T,G	T,G	T,G	T,G	T,G	T,G	T,G	T,G	T,G	T,G	T,G	T,G	T,G	T,G	T,G	T,G	T,G	T,G	T,G	T,G	T,G	T,G	T,G	T,G	T,G	T,G	T,G	T,G	T,G	T,G	T,G	T,G	T,G	T,G	T,G	T,G	T,G	T,G	T,G	T,G	T,G		T,G	T,G	T,G	T,G	T,G	T,G	T,G	T,G	T,G	T,G	T,G	T,G	T,G	T,G	T,G	T,G	T,G	T,G	T,G	T,G	T,G	T,G	T,G	T,G	T,G		T,G			T,G	T,G	T,G	T,G	T,G	T,G	T,G	T,G	T,G	T,G	T,G	T,G	T,G	T,G	T,G	T,G	T,G	T,G	T,G	T,G	T,G	T,G	T,G	T,G
Chr4:19833085:T	T,C	T,C	T,C	T,C	T,C	T,C	T,C	T,C	T,C	T,C	T,C	T,C	T,C	T,C	T,C	T,C	C	T,C	T,C	T,C	T,C	T,C	T,C	T,C	T,C	T,C	T,C	T,C	T,C	T,C	T,C	C	T,C	T,C	T,C	C	T,C	T,C	T,C	C	C	T,C	C	T,C	T,C	T,C	T,C	T,C	T,C	T,C	T,C	T,C	T,C	T,C	T,C	T,C	T,C	T,C	T,C	T,C	T,C	T,C	T,C	T,C	T,C	T,C	T,C	T,C	T,C	T,C	T,C	T,C	T,C	T,C	T,C	T,C	T,C	T,C	T,C	T,C	T,C	T,C	T,C	T,C	T,C	T,C	T,C	T,C	T,C	T,C	T,C	T,C	T,C	T,C	T,C	T,C	T,C	T,C	T,C	T,C	T,C	T,C	T,C	T,C	T,C	T,C	T,C	T,C	T,C	T,C	T,C	T,C	T,C	T,C	T,C	T,C	T,C	T,C	T,C	T,C	T,C	T,C	T,C	T,C	T,C	T,C	T,C	T,C	T,C	T,C	T,C	T,C	T,C	T,C	T,C	T,C	T,C	T,C	T,C	T,C	T,C	T,C	T,C	T,C	T,C	T,C	T,C	T,C	T,C	T,C	T,C	T,C	T,C	T,C	T,C	T,C	T,C	T,C	T,C	T,C	T,C	T,C	T,C	T,C	C	T,C	C	C	T,C	T,C	T,C	T,C	T,C	C	T,C	T,C	T,C	T,C	T,C	T,C	T,C	T,C	T,C	T,C	T,C	T,C	T,C	T,C	T,C	T,C	T,C	T,C
Chr4:19833351:G	A	A,G	A,G	A,G	A,G	A,G	A,G	A,G	A,G	A,G	A,G	A,G	A,G	A,G	A,G	A,G	A	A,G	A,G	A,G	A,G	A,G	A,G	A,G	A,G	A,G	A,G	A,G	A,G	A	A	A	A	A	A	A		A	A	A		A	A	A,G	A,G	A,G	A,G	A,G	A,G	A,G	A,G	A,G	A,G	A,G	A,G	A,G	A,G	A,G	A,G	A,G	A,G	A,G	A,G	A,G	A,G	A,G	A,G	A,G	A,G	A,G	A,G	A,G	A,G	A,G	A,G	A,G	A,G	A,G	A,G	A,G	A,G	A,G	A,G	A,G	A,G	A,G	A,G	A,G	A,G	A,G	A,G	A,G	A,G	A,G	A,G	A,G		A,G	A,G	A,G	A,G	A	A,G	A,G	A	A,G	A,G	A,G	A,G	A,G			A,G	A,G	A,G	A,G	A,G	A,G	A,G	A,G	A,G	A,G		A,G	A,G		A,G	A,G	A,G	A	A,G	A,G	A,G	A,G	A,G		A,G		A,G	A,G	A,G	A,G	A,G	A,G	A,G	A,G	A,G	A,G	A,G		A,G	A,G	A,G	A,G	A,G	A,G	A,G	A,G	A,G	A,G	A,G	A,G	A,G			A,G			A,G	A,G	A,G	A,G	A,G	A	A,G	A,G	A,G	A,G		A,G	A,G	A,G	A,G		A,G	A,G	A,G		A,G	A	A	A,G
Chr4:20476428:C		T,C	T,C	T,C	T,C	T,C	T,C	T,C	T,C	T,C	T,C	T,C	T,C	T,C	T,C	T,C		T,C	T,C	T,C	T,C	T,C	T,C	T,C	T,C	T,C	T,C	T,C	T,C	T,C	T,C	T,C	T,C				T,C				T,C			T,C	T,C	T,C	T,C	T,C	T,C	T,C	T,C	T,C	T,C	T,C	T,C	T,C	T,C	T,C	T,C	T,C	T,C	T,C	T,C	T,C	T,C	T,C	T,C	T,C	T,C	T,C	T,C	T,C	T,C	T,C	T,C		T,C	T,C	T,C	T,C	T,C	T,C	T,C	T,C	T,C	T,C	T,C	T,C	T,C	T,C	T,C		T,C	T,C	T,C			T,C		T,C		T,C	T,C	T,C		T,C	T,C	T,C	T,C	T,C	T,C	T,C	T,C	T,C	T,C	T,C	T,C	T,C	T,C	T,C	T,C	T,C	T,C	T,C	T,C		T,C				T,C			T,C	T,C			T,C	T,C			T,C	T,C	T,C	T,C	T,C			T,C	T,C	T,C	T,C	T,C	T,C	T,C	T,C	T,C	T,C	T,C	T,C	T,C	T,C		T,C	T,C	T,C	T,C	T,C	T,C		T,C	T,C	T,C	T,C			T,C		T,C	T,C	T,C	T,C	T,C	T,C	T,C	T,C	T,C	T,C	T,C	T,C	T,C	T,C
Chr4:20476512:C		T,C	T,C	T,C	T,C	T,C	T,C	T,C	T,C	T,C	T,C	T,C	T,C	T,C	T,C	T,C		T,C	T,C	T,C	T,C	T,C	T,C	T,C	T,C	T,C	T,C	T,C	T,C	T,C	T,C						T,C				T,C	T,C		T,C	T,C	T,C	T,C	T,C	T,C	T,C	T,C	T,C	T,C	T,C	T,C	T,C	T,C	T,C	T,C	T,C	T,C	T,C	T,C	T,C	T,C	T,C	T,C	T,C	T,C	T,C	T,C	T,C	T,C	T,C	T,C	T,C	T,C	T,C	T,C	T,C	T,C	T,C	T,C	T,C	T,C	T,C	T,C	T,C	T,C	T,C	T,C	T,C	T,C	T,C	T,C	T,C	T,C	T,C	T,C	T,C	T,C	T,C	T,C	T,C		T,C	T,C	T,C	T,C	T,C	T,C	T,C	T,C	T,C	T,C	T,C	T,C	T,C	T,C	T,C	T,C	T,C	T,C	T,C	T,C		T,C		T,C		T,C	T,C	T,C	T,C	T,C		T,C	T,C	T,C	T,C	T,C	T,C	T,C	T,C	T,C	T,C	T,C	T,C	T,C	T,C	T,C	T,C	T,C	T,C	T,C	T,C	T,C	T,C	T,C	T,C	T,C	T,C	T,C	T,C	T,C	T,C	T,C	T,C	T,C	T,C	T,C	T,C	T,C		T,C	T,C	T,C	T,C	T,C	T,C	T,C	T,C	T,C	T,C	T,C	T,C	T,C	T,C	T,C		T,C	T,C
Chr4:20476553:C		T,C	T,C	T,C	T,C	T,C	T,C	T,C	T,C	T,C	T,C	T,C	T,C	T,C	T,C	T,C	T,C	T,C	T,C	T,C	T,C	T,C	T,C	T,C	T,C	T,C	T,C	T,C	T,C	T,C	T,C	T,C	T,C	T,C			T,C	T,C	T,C		T,C	T,C		T,C	T,C	T,C	T,C	T,C	T,C	T,C	T,C	T,C	T,C	T,C	T,C	T,C	T,C	T,C	T,C	T,C	T,C	T,C	T,C	T,C	T,C	T,C	T,C	T,C	T,C	T,C	T,C	T,C	T,C	T,C	T,C	T,C	T,C	T,C	T,C	T,C	T,C	T,C	T,C	T,C	T,C	T,C	T,C	T,C	T,C	T,C	T,C		T,C	T,C		T,C		T,C	T,C	T,C	T,C	T,C	T,C	T,C		T,C	T,C	T,C	T,C	T,C	T,C	T,C	T,C	T,C	T,C	T,C	T,C	T,C	T,C	T,C	T,C	T,C	T,C	T,C	T,C		T,C		T,C		T,C	T,C	T,C	T,C	T,C		T,C	T,C	T,C	T,C	T,C	T,C	T,C	T,C	T,C	T,C	T,C	T,C	T,C	T,C	T,C	T,C	T,C	T,C	T,C	T,C	T,C	T,C	T,C	T,C	T,C	T,C	T,C	T,C	T,C	T,C	T,C	T,C	T,C	T,C	T,C	T,C	T,C	T,C	T,C		T,C	T,C	T,C	T,C	T,C	T,C	T,C	T,C	T,C	T,C	T,C	T,C	T,C	T,C	T,C	T,C
Chr4:20476623:T	C	C	C	C	C	C	C	C	C	C	C	C	C	C	C	C	C	C	C	C	C	C	C	C	C	C	C	C	C	T,C	T,C	C	T,C	T,C	T,C	C	T,C	T,C	T,C	C	C	T,C	C	C	C	C	C	C	C	C	C	C	C	C	C	C	C	C	C	C	C	C	C	C	C	C	C	C	C	C	C	C	C	C	C	T,C	C	C	C	C	C	C	C	C	C	C	C	C	C	C	C	T,C	C	C	T,C	T,C	T,C	C	T,C	C	T,C	T,C	C	C		C	C	C	C	C	C	C	C	C	C	C	C	C	C	C	C	C	C	C	C		C		T,C		C	T,C	T,C	T,C	T,C	C	T,C	C	C	T,C	T,C	T,C	C	C	C	T,C	T,C	T,C	C	C	T,C	C	T,C	C	C	C	C	C	T,C	C	C	C	T,C	C	C	C	C	C	C	T,C	C	C	C	C	T,C	T,C	C	T,C	C	C	C	C	C	C	C	C	C	C	C	C	C	C
Chr4:2248608:A	A,G	A,G	A,G	A,G	A,G	A,G	A,G	A,G	A,G	A,G	A,G	A,G	A,G	A,G	A,G	A,G	A,G	A,G	A,G	A,G	A,G	A,G	A,G	A,G	A,G		A,G	A,G	A,G	A,G	A,G	A,G	A,G	A,G	A,G		A,G	A,G	A,G	A,G	A,G	A,G	A,G	A,G	A,G	A,G	A,G	A,G	A,G	A,G	A,G	A,G	A,G	A,G	A,G	A,G	A,G	A,G	A,G	A,G	A,G	A,G	A,G	A,G	A,G	A,G	A,G	A,G	A,G	A,G	A,G	A,G	A,G	A,G	A,G	A,G	A,G	A,G	A,G	A,G	A,G	A,G	A,G	A,G	A,G	A,G	A,G	A,G	A,G	A,G	A,G	A,G	A,G	A,G	A,G	A,G	A,G	A,G	A,G	A,G	A,G	A,G	A,G	A,G	A,G	A,G	A,G	A,G	A,G	A,G	A,G	A,G	A,G	A,G	A,G	A,G	A,G	A,G	A,G	A,G	A,G	A,G	A,G	A,G	A,G	A,G	A,G	A,G	A,G	A,G	A,G	A,G	A,G	A,G	A,G		A,G		A,G	A,G	A,G	A,G	A,G	A,G	A,G		A,G	A,G	A,G	A,G	A,G	A,G	A,G	A,G	A,G	A,G	A,G		A,G	A,G	A,G	A,G	A,G	A,G	A,G	A,G	A,G	A,G	A,G	A,G	A,G	A,G	A,G	A,G	A,G		A,G	A,G	A,G		A,G	A,G	A,G	A,G	A,G	A,G	A,G	A,G	A,G	A,G	A,G	A,G
Chr4:2248733:A	A,G	A,G	A,G	A,G	A,G	A,G	A,G	A,G	A,G	A,G	A,G	A,G	A,G	A,G	A,G	A,G	A,G	A,G	A,G	A,G	A,G	A,G	A,G	A,G	A,G	A,G	A,G	A,G	A,G	A,G	A,G	A,G	A,G	A,G	A,G	A,G	A,G	A,G	A,G	A,G	A,G	A,G	A,G	A,G	A,G	A,G	A,G	A,G	A,G	A,G	A,G	A,G	A,G	A,G	A,G	A,G	A,G	A,G	A,G	A,G		A,G	A,G	A,G	A,G	A,G	A,G	A,G	A,G		A,G	A,G	A,G	A,G	A,G	A,G	A,G	A,G	A,G	A,G	A,G	A,G	A,G	A,G	A,G	A,G	A,G	A,G		A,G	A,G	A,G	A,G	A,G	A,G	A,G	A,G	A,G	A,G	A,G	A,G	A,G	A,G	A,G		A,G		A,G	A,G	A,G	A,G		A,G	A,G	A,G		A,G	A,G			A,G	A,G	A,G		A,G	A,G	A,G	A,G	A,G	A,G	A,G	A,G	A,G	A,G		A,G		A,G	A,G	A,G	A,G	A,G	A,G	A,G	A,G	A,G	A,G		A,G	A,G	A,G	A,G	A,G	A,G	A,G	A,G	A,G	A,G	A,G	A,G	A,G	A,G	A,G	A,G	A,G		A,G		A,G	A,G	A,G		A,G	A,G			A,G	A,G	A,G	A,G	A,G	A,G	A,G	A,G	A,G		A,G	A,G	A,G	A,G	A,G	A,G
Chr4:23562114:C	T,C	T,C	T,C	T,C	T,C	T	T,C	T,C	T,C	T,C	T,C	T,C	T,C	T,C	T,C	T,C	T,C	T,C	T,C	T,C	T,C	T,C	T,C	T,C	T,C	T,C	T,C	T,C	T,C	T,C	T,C	T,C	T,C	T,C	T,C	T,C	T,C	T,C	T,C	T,C	T,C	T,C	T,C	T,C	T,C	T,C	T,C	T,C	T,C	T,C	T,C	T,C	T,C	T,C	T,C	T,C	T,C	T,C	T,C	T,C	T,C	T,C	T,C	T,C	T,C	T,C	T,C	T,C	T,C	T,C	T,C	T,C	T,C	T,C	T,C	T,C	T,C	T,C	T,C	T,C	T,C	T,C	T,C	T,C	T,C	T,C	T,C	T,C	T,C	T,C	T,C	T,C	T,C	T,C	T,C	T,C	T,C	T,C	T,C	T,C	T,C	T,C	T,C	T,C	T,C	T,C	T,C	T,C	T,C	T,C	T,C	T,C	T,C	T,C	T,C	T,C	T,C	T,C	T,C	T,C	T,C	T,C	T,C	T,C	T,C	T,C		T,C	T,C	T,C	T,C	T,C	T,C	T,C	T,C	T,C	T,C	T,C	T,C	T,C	T,C	T,C	T,C	T,C	T,C	T,C	T,C	T,C	T,C		T,C	T,C	T,C	T,C	T,C	T,C	T,C	T,C	T,C	T,C	T,C	T,C	T,C	T,C	T	T,C	T	T	T,C	T,C	T,C	T,C	T,C	T,C	T,C	T,C	T,C	T,C	T,C	T,C	T,C	T,C	T,C	T,C	T,C	T,C	T,C	T,C	T,C	T,C	T,C	T,C
Chr4:23562298:G	A,G	A,G	A,G	A,G	A,G	A,G	A,G	A,G	A,G	A,G	A,G	A,G	A,G	A,G	A,G	A,G	A,G	A,G	A,G	A,G	A,G	A,G	A,G	A,G	A,G	A,G	A,G	A,G	A,G	A,G	A,G	A,G	A,G	A,G	A,G	A,G	A,G	A,G	A,G	A,G	A,G	A,G	A,G	A,G	A,G	A,G	A,G	A,G	A,G	A,G	A,G	A,G	A,G	A,G	A,G	A,G	A,G	A,G	A,G	A,G	A,G	A,G	A,G	A,G	A,G	A,G	A,G	A,G	A,G	A,G	A,G	A,G	A,G	A,G	A,G	A,G	A,G	A,G	A,G	A,G	A,G	A,G	A,G	A,G	A,G	A,G	A,G	A,G	A,G	A,G	A,G	A,G	A,G	A,G	A,G	A,G	A,G	A,G	A,G	A,G	A,G	A,G	A,G	A,G	A,G	A,G	A,G	A,G	A,G	A,G	A,G	A,G	A,G	A,G	A,G	A,G	A,G	A,G	A,G	A,G	A,G	A,G	A,G	A,G	A,G	A,G	A,G	A,G	A,G	A,G	A,G	A,G	A,G	A,G	A,G		A,G	A,G	A,G	A,G	A,G	A,G	A,G	A,G	A,G	A,G	A,G	A,G	A,G	A,G	A,G	A,G	A,G	A,G	A,G	A,G	A,G	A,G	A,G	A,G	A,G	A,G	A,G	A,G	A,G	A,G	A,G	A,G	A,G	A,G	A,G	A,G	A,G	A,G	A,G	A,G	A,G	A,G	A,G	A,G	A,G	A,G	A,G	A,G	A,G	A,G	A,G	A,G	A,G	A,G	A,G	A,G
Chr4:23562325:C	A,C	A,C	A,C	A,C	A,C	A,C	A,C	A,C	A,C	A,C	A,C	A,C	A,C	A,C	A,C	A,C	A,C	A,C	A,C	A,C	A,C	A,C	A,C	A,C	A,C	A,C	A,C	A,C	A,C	A,C	A,C	A,C	A,C	A,C	A,C	A,C	A,C	A,C	A,C	A,C	A,C	A,C	A,C	A,C	A,C	A,C	A,C	A,C	A,C	A,C	A,C	A,C	A,C	A,C	A,C	A,C	A,C	A,C	A,C	A,C	A,C	A,C	A,C	A,C	A,C	A,C	A,C	A,C	A,C	A,C	A,C	A,C	A,C	A,C	A,C	A,C	A,C	A,C	A,C	A,C	A,C	A,C	A,C	A,C	A,C	A,C	A,C	A,C	A,C	A,C	A,C	A,C	A,C	A,C	A,C	A,C	A,C	A,C	A,C	A,C	A,C	A,C	A,C	A,C	A,C	A,C	A,C	A,C	A,C	A,C	A,C	A,C	A,C	A,C	A,C	A,C	A,C	A,C	A,C	A,C	A,C	A,C	A,C	A,C	A,C	A,C	A,C	A,C	A,C	A,C	A,C	A,C	A,C	A,C	A,C		A,C	A,C	A,C	A,C	A,C	A,C	A,C	A,C	A,C	A,C	A,C	A,C	A,C	A,C	A,C	A,C	A,C	A,C	A,C	A,C	A,C	A,C	A,C	A,C	A,C	A,C	A,C	A,C	A,C	A,C	A,C	A,C	A,C	A,C	A,C	A,C	A,C	A,C	A,C	A,C	A,C	A,C	A,C	A,C	A,C	A,C	A,C	A,C	A,C	A,C	A,C	A,C	A,C	A,C	A,C	A,C
Chr4:23562390:C	T,C	T,C	T,C	T,C	T,C		T,C	T,C		T,C		T,C	T,C	T,C	T,C	T,C	T,C	T,C	T,C	T,C	T,C	T,C		T,C	T,C		T,C	T,C	T,C	T,C	T,C	T,C	T,C	T,C	T,C	T,C	T,C	T,C	T,C	T,C	T,C	T,C	T,C	T,C	T,C	T,C	T,C	T,C	T,C	T,C	T,C	T,C	T,C		T,C	T,C		T,C	T,C	T,C	T,C	T,C	T,C	T,C	T,C		T,C	T,C	T,C		T,C	T,C	T,C	T,C	T,C	T,C	T,C	T,C	T,C	T,C		T,C	T,C	T,C	T,C	T,C	T,C	T,C	T,C	T,C	T,C	T,C	T,C	T,C	T,C	T,C	T,C	T,C	T,C	T,C	T,C	T,C	T,C	T,C	T,C	T,C		T,C		T,C	T,C	T,C	T,C	T,C		T,C	T,C	T,C	T,C	T,C	T,C	T,C	T,C	T,C	T,C	T,C		T,C	T,C	T,C	T,C	T,C	T,C	T,C	T,C		T,C			T,C	T,C	T,C	T,C	T,C	T,C	T,C	T,C	T,C	T,C		T,C		T,C				T,C	T,C	T,C	T,C	T,C		T,C	T,C					T,C	T,C	T,C	T,C	T,C		T,C	T,C	T,C	T,C		T,C	T,C	T,C	T,C	T,C	T,C			T,C		T,C	T,C	T,C
Chr4:23562431:T	T,G	T,G	T,G	G	G	T,G	G	T,G	T,G	T,G	T,G	T,G	T,G	T,G	T,G	T,G	T,G	T,G	T,G	T,G	T,G	T,G	T,G	T,G	T,G	T,G	T,G	T,G	T,G	T,G	T,G	T,G	T,G	T,G	T,G	T,G	T,G	T,G	T,G	T,G	T,G	T,G	T,G	T,G	T,G	T,G	T,G	T,G	T,G	T,G	T,G	T,G	T,G	T,G	T,G	T,G	T,G	T,G	T,G	T,G	T,G	T,G	T,G	T,G	T,G	T,G	T,G	T,G	T,G	T,G	T,G	T,G	T,G	T,G	T,G	T,G	T,G	T,G	T,G	T,G	T,G	T,G	T,G	T,G	T,G	T,G	T,G	T,G	T,G	T,G	T,G	T,G	T,G	T,G	T,G	T,G	T,G	T,G	T,G	T,G	T,G	T,G	T,G	T,G	G	T,G	T,G	T,G	T,G	T,G	T,G	T,G	T,G	T,G	T,G	T,G	T,G	T,G	T,G	T,G	T,G	T,G	T,G	T,G	T,G	G	T,G	G	T,G	G	T,G	T,G	T,G	G	T,G	G	T,G	T,G	T,G	T,G	T,G	T,G	T,G	T,G	T,G	T,G	T,G	T,G	T,G	T,G	T,G	T,G	G	T,G	T,G	T,G	T,G	T,G	T,G	T,G	T,G	T,G	T,G	T,G	G	T,G		G	T,G	T,G	T,G	T,G	T,G		T,G	T,G	T,G	T,G	T,G	T,G	T,G	T,G	T,G	T,G	T,G	T,G	T,G	T,G	T,G	T,G	T,G	T,G
Chr4:23562607:C	A,C	A,C	A,C					A,C	A,C	A,C	A,C	A,C				A,C	A,C	A,C	A,C	A,C	A,C	A,C	A,C	A,C	A,C	A,C		A,C	A,C	A,C	A,C	A,C	A,C	A,C	A,C	A,C	A,C	A,C	A,C	A,C	A,C	A,C	A,C	A,C	A,C	A,C	A,C		A,C	A,C	A,C	A,C	A,C		A,C	A,C	A,C	A,C	A,C	A,C	A,C	A,C	A,C	A,C	A,C	A,C	A,C	A,C	A,C	A,C	A,C	A,C	A,C	A,C	A,C	A,C	A,C	A,C	A,C	A,C	A,C		A,C	A,C	A,C	A,C	A,C	A,C	A,C	A,C	A,C	A,C	A,C	A,C	A,C	A,C	A,C		A,C	A,C	A,C	A,C	A,C	A,C	A,C	A,C		A,C	A,C	A,C	A,C	A,C	A,C	A,C	A,C	A,C	A,C	A,C	A,C	A,C	A,C	A,C	A,C		A,C	A,C		A,C	A,C	A,C	A,C	A,C	A,C	A,C	A,C		A,C	A,C	A,C	A,C	A,C	A,C	A,C	A,C	A,C	A,C	A,C	A,C	A,C	A,C	A,C		A,C	A,C	A,C		A,C	A,C	A,C	A,C		A,C	A,C	A,C						A,C	A,C	A,C	A,C		A,C	A,C	A,C	A,C			A,C		A,C	A,C	A,C		A,C			A,C	A,C	A,C
Chr4:23562632:A	A,G	A,G	A,G	A,G	A,G	A,G	A,G	A,G	A,G	A,G	A,G	A,G	A,G	A,G	A,G	A,G	A,G	A,G	A,G	A,G	A,G	A,G	A,G	A,G	A,G	A,G	A,G	A,G	A,G	A,G	A,G	A,G	A,G	A,G	A,G	A,G	A,G	A,G	A,G	A,G		A,G	A,G	A,G	A,G	A,G	A,G	A,G	A,G	A,G	A,G	A,G	A,G	A,G	A,G	A,G	A,G	A,G	A,G	A,G	A,G	A,G	A,G	A,G	A,G	A,G	A,G	A,G	A,G	A,G	A,G	A,G	A,G	A,G	A,G	A,G	A,G	A,G	A,G	A,G	A,G	A,G	A,G	A,G	A,G	A,G	A,G	A,G	A,G	A,G	A,G	A,G	A,G	A,G	A,G	A,G	A,G	A,G	A,G	A,G	A,G	A,G	A,G	A,G	A,G	A,G	A,G	A,G	A,G	A,G	A,G	A,G	A,G	A,G	A,G	A,G	A,G	A,G	A,G	A,G	A,G	A,G	A,G	A,G	A,G		A,G	A,G	A,G		A,G	A,G	A,G	A,G	A,G		A,G	A,G	A,G		A,G	A,G	A,G	A,G	A,G	A,G	A,G	A,G	A,G	A,G	A,G		A,G	A,G	A,G	A,G	A,G	A,G	A,G	A,G	A,G	A,G	A,G	A,G	A,G	A,G	A,G	A,G		A,G	A,G	A,G	A,G	A,G	A,G	A,G	A,G	A,G	A,G	A,G	A,G	A,G	A,G	A,G	A,G		A,G	A,G	A,G	A,G	A,G	A,G
Chr4:23562750:T		A,T	A,T	A,T	A,T	A,T	A,T	A,T	A,T	A,T	A,T	A,T	A,T	A,T	A,T	A,T		A,T	A,T	A,T	A,T	A,T	A,T	A,T	A,T	A,T	A,T	A,T	A,T															A,T	A,T	A,T	A,T	A,T	A,T	A,T	A,T		A,T	A,T	A,T	A,T	A,T	A,T	A,T	A,T	A,T	A,T	A,T	A,T	A,T	A,T	A,T	A,T	A,T	A,T	A,T	A,T	A,T	A,T	A,T	A,T	A,T	A,T	A,T	A,T	A,T	A,T	A,T	A,T	A,T	A,T	A,T	A,T	A,T	A,T	A,T	A,T	A,T	A,T	A,T	A,T	A,T	A,T	A,T	A,T	A,T		A,T	A,T		A,T	A,T	A,T	A,T	A,T	A,T	A,T	A,T	A,T	A,T	A,T	A,T	A,T	A,T	A,T	A,T	A,T	A,T	A,T	A,T		A,T		A,T		A,T	A,T	A,T		A,T		A,T	A,T	A,T	A,T	A,T	A,T	A,T	A,T	A,T	A,T	A,T	A,T	A,T	A,T	A,T	A,T	A,T	A,T	A,T	A,T	A,T	A,T	A,T	A,T	A,T	A,T	A,T	A,T	A,T	A,T	A,T	A,T	A,T	A,T	A,T		A,T	A,T	A,T	A,T	A,T	A,T	A,T	A,T	A,T	A,T	A,T	A,T	A,T	A,T	A,T	A,T	A,T			A,T
Chr4:23562783:A	A,T	A,T	A,T	A,T	A,T		A,T	A,T	A,T	A,T	A,T	A,T	A,T	A,T	A,T	A,T	A,T	A,T	A,T	A,T	A,T	A,T	A,T	A,T	A,T	A,T	A,T	A,T	A,T	A,T	A,T	A,T	A,T	A,T	A,T	A,T	A,T	A,T	A,T	A,T	A,T	A,T	A,T	A,T	A,T	A,T	A,T	A,T	A,T	A,T	A,T	A,T	A,T	A,T	A,T	A,T	A,T	A,T	A,T	A,T		A,T	A,T	A,T	A,T	A,T	A,T	A,T	A,T	A,T	A,T	A,T	A,T	A,T	A,T	A,T	A,T	A,T	A,T	A,T	A,T	A,T	A,T	A,T	A,T	A,T	A,T	A,T	A,T	A,T	A,T	A,T	A,T	A,T	A,T	A,T	A,T	A,T	A,T	A,T	A,T	A,T	A,T	A,T	A,T	A,T	A,T	A,T	A,T	A,T	A,T	A,T	A,T	A,T	A,T	A,T	A,T	A,T	A,T	A,T	A,T	A,T	A,T	A,T	A,T	A,T		A,T	A,T	A,T	A,T	A,T	A,T	A,T	A,T		A,T		A,T	A,T	A,T	A,T	A,T	A,T	A,T	A,T	A,T	A,T	A,T		A,T		A,T	A,T	A,T	A,T	A,T	A,T	A,T	A,T	A,T	A,T	A,T	A,T		A,T			A,T	A,T	A,T	A,T	A,T	A,T	A,T	A,T	A,T	A,T	A,T	A,T	A,T	A,T	A,T	A,T	A,T	A,T		A,T	A,T	A,T	A,T	A,T
Chr4:23562787:A	A,T	A,T	A,T	A,T	A,T	A,T	A,T	A,T	A,T	A,T	A,T	A,T	A,T	A,T	A,T	A,T	A,T	A,T	A,T	A,T	A,T	A,T	A,T	A,T	A,T	A,T	A,T	A,T	A,T	A,T	A,T	A,T	A,T	A,T	A,T	A,T	A,T	A,T	A,T	A,T	A,T	A,T	A,T	A,T	A,T	A,T	A,T	A,T	A,T	A,T	A,T	A,T	A,T	A,T	A,T	A,T	A,T	A,T	A,T	A,T	A,T	A,T	A,T	A,T	A,T	A,T	A,T	A,T	A,T	A,T	A,T	A,T	A,T	A,T	A,T	A,T	A,T	A,T	A,T	A,T	A,T	A,T	A,T	A,T	A,T	A,T	A,T	A,T	A,T	A,T	A,T	A,T	A,T	A,T	A,T	A,T	A,T	A,T	A,T	A,T	A,T	A,T	A,T	A,T	A,T	A,T	A,T	A,T	A,T	A,T	A,T	A,T	A,T	A,T	A,T	A,T	A,T	A,T	A,T	A,T	A,T	A,T	A,T	A,T	A,T	A,T	A,T	A,T	A,T	A,T	A,T	A,T	A,T	A,T	A,T	A,T	A,T	A,T	A,T	A,T	A,T	A,T	A,T	A,T	A,T	A,T	A,T	A,T	A,T	A,T	A,T	A,T	A,T	A,T	A,T	A,T	A,T	A,T	A,T	A,T	A,T	A,T	A,T	A,T	A,T	A,T	A,T	A,T	A,T	A,T	A,T	A,T	A,T	A,T	A,T	A,T	A,T	A,T	A,T	A,T	A,T	A,T	A,T	A,T	A,T	A,T	A,T	A,T	A,T	A,T	A,T	A,T
Chr4:23562788:C	T,C	T,C	T,C	T,C	T,C		T,C	T,C	T,C	T,C	T,C	T,C	T,C	T,C	T,C	T,C	T,C	T,C	T,C	T,C	T,C	T,C	T,C	T,C	T,C	T,C	T,C	T,C	T,C	T,C	T,C	T,C	T,C	T,C	T,C	T,C	T,C	T,C	T,C	T,C	T,C	T,C	T,C	T,C	T,C	T,C	T,C	T,C	T,C	T,C	T,C	T,C	T,C	T,C	T,C	T,C	T,C	T,C	T,C	T,C		T,C	T,C	T,C	T,C	T,C	T,C	T,C	T,C	T,C	T,C	T,C	T,C	T,C	T,C	T,C	T,C	T,C	T,C	T,C	T,C	T,C	T,C	T,C	T,C	T,C	T,C	T,C	T,C	T,C	T,C	T,C	T,C	T,C	T,C	T,C	T,C	T,C	T,C	T,C	T,C	T,C	T,C	T,C	T,C	T,C	T,C	T,C	T,C	T,C	T,C	T,C	T,C	T,C	T,C	T,C	T,C	T,C	T,C	T,C	T,C	T,C	T,C	T,C	T,C	T,C		T,C	T,C	T,C	T,C	T,C	T,C	T,C	T,C		T,C		T,C	T,C	T,C	T,C	T,C	T,C	T,C	T,C	T,C	T,C	T,C		T,C	T,C	T,C	T,C	T,C	T,C	T,C	T,C	T,C	T,C	T,C	T,C	T,C	T,C		T,C			T,C	T,C	T,C	T,C	T,C	T,C	T,C	T,C	T,C	T,C	T,C	T,C	T,C	T,C	T,C	T,C	T,C	T,C		T,C	T,C	T,C	T,C	T,C
Chr4:23563021:T	T,G	T,G	T,G	T,G	T,G	T,G	T,G	T,G	T,G	T,G	T,G	T,G	T,G	T,G		T,G	T,G	T,G	T,G	T,G	T,G	T,G		T,G	T,G	T,G	T,G	T,G	T,G	T,G	T,G	T,G	T,G	T,G	T,G	T,G	T,G	T,G	T,G	T,G	T,G	T,G	T,G	T,G	T,G	T,G	T,G	T,G	T,G	T,G	T,G	T,G	T,G	T,G	T,G	T,G	T,G	T,G	T,G	T,G	T,G	T,G	T,G		T,G	T,G	T,G	T,G	T,G	T,G	T,G	T,G	T,G	T,G	T,G	T,G	T,G	T,G	T,G	T,G	T,G	T,G	T,G	T,G	T,G	T,G	T,G	T,G	T,G	T,G	T,G	T,G	T,G	T,G	T,G	T,G	T,G	T,G	T,G	T,G	T,G	T,G	T,G	T,G	T,G	T,G	T,G	T,G	T,G	T,G	T,G	T,G	T,G	T,G	T,G	T,G	T,G	T,G	T,G	T,G	T,G		T,G	T,G	T,G	T,G	T,G	T,G	T,G	T,G	T,G	T,G	T,G	T,G	T,G	C,G	T,G	T,G	T,G	T,G	T,G	T,G	T,G	T,G	T,G		T,G	T,G	T,G	T,G	T,G	T,G	T,G	T,G	T,G	T,G	T,G	T,G	T,G	T,G	T,G	T,G	T,G	T,G	T,G		T,G		T,G	T,G	T,G			T,G	T,G	T,G	T,G	T,G	T,G	T,G	T,G		T,G		T,G		T,G	T,G	T,G	T,G	T,G	T,G
Chr4:23563027:C	T,C	T,C	T,C	T,C	T,C	T,C	T,C	T,C	T,C	T,C	T,C	T,C	T,C	T,C	T,C	T,C	T,C	T,C	T,C	T,C	T,C	T,C	T,C	T,C	T,C	T,C	T,C	T,C	T,C	T,C	T,C	T,C	T,C	T,C	T,C	T,C	T,C	T,C	T,C	T,C	T,C	T,C	T,C	T,C	T,C	T,C	T,C	T,C	T,C	T,C	T,C	T,C	T,C	T,C	T,C	T,C		T,C		T,C	T,C	T,C	T,C	T,C	T,C	T,C	T,C	T,C	T,C	T,C	T,C	T,C	T,C	T,C	T,C	T,C	T,C	T,C	T,C	T,C	T,C	T,C	T,C		T,C	T,C	T,C	T,C	T,C	T,C	T,C	T,C	T,C	T,C	T,C	T,C	T,C	T,C	T,C	T,C	T,C	T,C	T,C	T,C	T,C	T,C	T,C	T,C	T,C	T,C	T,C	T,C	T,C	T,C	T,C	T,C	T,C	T,C	T,C	T,C	T,C	T,C	T,C	T,C	T,C	T,C	T,C	T,C	T,C	T,C	T,C	T,C	T,C	T,C	T,C		T,C	T,C	T,C	T,C	T,C	T,C	T,C	T,C	T,C	T,C	T,C	T,C	T,C	T,C	T,C	T,C	T,C	T,C	T,C	T,C	T,C	T,C	T,C	T,C	T,C	T,C	T,C	T,C	T,C	T,C	T,C	T,C	T,C	T,C	T,C	T,C	T,C	T,C	T,C	T,C	T,C	T,C	T,C	T,C	T,C	T,C	T,C	T,C	T,C	T,C	T,C	T,C	T,C	T,C	T,C	T,C
Chr4:23563044:C	T,C	T,C	T,C	T,C	T,C	T,C	T,C	T,C	T,C	T,C	T,C	T,C		T,C	T,C	T,C	T,C	T,C	T,C	T,C	T,C	T,C	T,C	T,C	T,C	T,C	T,C	T,C	T,C	T,C	T,C	T,C	T,C	T,C	T,C	T,C	T,C	T,C	T,C	T,C	T,C	T,C	T,C	T,C	T,C	T,C	T,C	T,C	T,C	T,C	T,C	T,C	T,C	T,C	T,C	T,C	T,C	T,C	T,C	T,C	T,C	T,C	T,C	T,C	T,C	T,C	T,C	T,C	T,C	T,C	T,C	T,C	T,C	T,C	T,C	T,C	T,C	T,C	T,C	T,C	T,C	T,C	T,C	T,C	T,C	T,C	T,C	T,C	T,C	T,C	T,C	T,C	T,C	T,C	T,C	T,C	T,C	T,C	T,C	T,C	T,C		T,C	T,C	T,C	T,C	T,C	T,C	T,C	T,C	T,C	T,C	T,C	T,C	T,C	T,C	T,C	T,C	T,C	T,C	T,C	T,C	T,C		T,C	T,C	T,C	T,C	T,C	T,C	T,C	T,C	T,C	T,C	T,C		T,C	T,C	T,C	T,C	T,C	T,C	T,C	T,C	T,C	T,C	T,C	T,C	T,C	T,C	T,C	T,C	T,C	T,C	T,C	T,C	T,C	T,C	T,C	T,C	T,C	T,C	T,C	T,C	T,C	T,C	T,C	T,C	T,C	T,C	T,C	T,C	T,C	T,C	T,C	T,C	T,C	T,C	T,C	T,C	T,C	T,C	T,C		T,C	T,C	T,C	T,C	T,C	T,C	T,C	T,C
Chr4:23563154:G	T,G	T,G	T,G	T,G	T,G	T,G	T,G	T,G	T,G	T,G	T,G	T,G	T,G	T,G	T,G	T,G	T,G	T,G	T,G	T,G	T,G	T,G	T,G	T,G	T,G	T,G	T,G	T,G	T,G	T,G	T,G	T,G	T,G	T,G	T,G	T,G	T,G	T,G	T,G	T,G	T,G	T,G	T,G	T,G	T,G	T,G	T,G	T,G	T,G	T,G	T,G	T,G	T,G	T,G	T,G	T,G	T,G	T,G	T,G	T,G	T,G	T,G	T,G	T,G	T,G	T,G	T,G	T,G	T,G	T,G	T,G	T,G	T,G	T,G	T,G	T,G	T,G	T,G	T,G	T,G	T,G	T,G	T,G	T,G	T,G	T,G	T,G	T,G	T,G	T,G	T,G	T,G	T,G	T,G	T,G	T,G	T,G	T,G	T,G	T,G	T,G	T,G	T,G	T,G	T,G	T,G	T,G	T,G	T,G	T,G	T,G	T,G	T,G	T,G	T,G	T,G	T,G	T,G	T,G	T,G	T,G	T,G	T,G	T,G	T,G	T,G	T,G	T,G	T,G	T,G	T,G	T,G	T,G	T,G	T,G	T,G	T,G	T,G	T,G	T,G	T,G	T,G	T,G	T,G	T,G	T,G	T,G	T,G	T,G	T,G	T,G	T,G	T,G	T,G	T,G	T,G	T,G	T,G	T,G	T,G	T,G	T,G	T,G	T,G	T,G	T,G	T,G	T,G	T,G	T,G	T,G	T,G	T,G	T,G	T,G	T,G	T,G	T,G	T,G	T,G	T,G	T,G	T,G	T,G	T,G	T,G	T,G	T,G	T,G	T,G	T,G	T,G
Chr4:23700500:A		A,T	A,T	A,T	A,T	A,T	A,T	A,T	A,T	A,T	A,T	A,T	A,T	A,T	A,T	A,T		A,T	A,T	A,T		A,T	A,T	A,T	A,T	A,T	A,T	A,T	A,T															A,T	A,T	A,T	A,T	A,T	A,T	A,T	A,T		A,T	A,T	A,T	A,T	A,T	A,T	A,T	A,T	A,T	A,T	A,T	A,T	A,T	A,T	A,T	A,T	A,T	A,T	A,T	A,T	A,T	A,T	A,T	A,T	A,T	A,T	A,T	A,T	A,T	A,T	A,T	A,T	A,T	A,T	A,T	A,T	A,T	A,T	A,T	A,T	A,T	A,T	A,T	A,T	A,T	A,T	A,T	A,T	A,T		A,T	A,T		A,T	A,T	A,T	A,T	A,T	A,T	A,T	A,T	A,T	A,T	A,T		A,T	A,T	A,T	A,T	A,T	A,T	A,T	A,T		A,T		A,T		A,T	A,T	A,T		A,T		A,T	A,T	A,T	A,T	A,T	A,T	A,T	A,T	A,T	A,T	A,T	A,T	A,T	A,T	A,T	A,T	A,T	A,T		A,T	A,T	A,T	A,T	A,T	A,T	A,T	A,T		A,T	A,T	A,T	A,T	A,T	A,T	A,T	A,T	A,T	A,T	A,T	A,T	A,T	A,T	A,T		A,T	A,T	A,T	A,T	A,T	A,T	A,T	A,T	A,T			A,T
Chr4:23700748:A		G	G			G	A,G		G	G	G	G	G	G	G	G		G	G	G	G	G	G	G	G	G	G	G	G															G	G	G	G	G	G	G	G		G	G	G	G	G	G	G	G	G	G	G	G	G	G	G	G	G	G	G	G	G	G	G	A,G	G	G	G	G	G	G	G	G	G	G	G	G	G		G	A,G	G	G	A,G	A,G	A,G	G	A,G	G			G	G		G	G	G	G	G	G	G	G		G	G	G	G		G	G	G	G	G	G		G		A,G		G	A,G	A,G		A,G		A,G	G	G	A,G	G	A,G	A,G	G	A,G	A,G	A,G		G	G	A,G	G	A,G	G	G	G	G	G	A,G	G	G	G	A,G	G	G	G	G	G	G	G	G	G	G	G		G	G		G	G	G	G	G	G	G	G	G	G	G			G
Chr4:24205950:T	A,T	A,T		A,T	A,T	A,T	A,T	A,T		A,T	A,T	A,T	A,T	A,T	A,T	A,T	A,T	A,T	A,T	A,T	A,T		A,T		A,T	A,T		A,T	A,T	A,T	A,T		A,T	A,T	A,T	A,T	A,T	A,T	A,T	A,T	A,T	A,T	A,T			A,T			A,T	A,T	A,T	A,T	A,T	A,T	A,T	A,T		A,T	A,T	A,T		A,T	A,T	A,T	A,T	A,T	A,T	A,T	A,T		A,T		A,T	A,T	A,T	A,T	A,T	A,T	A,T	A,T	A,T	A,T	A,T	A,T	A,T		A,T	A,T	A,T	A,T	A,T	A,T	A,T	A,T		A,T	A,T		A,T	A,T	A,T	A,T	A,T	A,T	A,T	A,T	A,T	A,T		A,T	A,T		A,T	A,T	A,T	A,T	A,T	A,T	A,T	A,T	A,T	A,T	A,T		A,T			A,T	A,T		A,T	A,T	A,T	A,T		A,T	A,T		A,T		A,T	A,T	A,T	A,T	A,T	A,T	A,T		A,T		A,T	A,T	A,T	A,T	A,T	A,T	A,T		A,T	A,T	A,T	A,T	A,T	A,T		A,T	A,T	A,T		A,T	A,T	A,T	A,T	A,T	A,T	A,T	A,T	A,T	A,T	A,T	A,T			A,T	A,T	A,T	A,T	A,T	A,T		A,T	A,T
Chr4:24205953:C	T,C		T,C	T,C	T,C	T,C	T,C	T,C	T,C	T,C	T,C	T,C	T,C	T,C	T,C	T,C	T,C	T,C	T,C	T,C	T,C	T,C	T,C	T,C	T,C		T,C	T,C	T,C		T,C	T,C	T,C	T,C	T,C	T,C	T,C	T,C	T,C	T,C	T,C	T,C	T,C	T,C		T,C	T,C			T,C	T,C	T,C	T,C		T,C	T,C	T,C	T,C	T,C	T,C		T,C	T,C	T,C		T,C		T,C			T,C	T,C	T,C	T,C	T,C	T,C	T,C		T,C	T,C	T,C	T,C	T,C	T,C	T,C	T,C		T,C	T,C	T,C		T,C	T,C	T,C	T,C	T,C	T,C	T,C	T,C	T,C	T,C	T,C	T,C		T,C					T,C	T,C		T,C	T,C	T,C	T,C	T,C	T,C	T,C	T,C		T,C	T,C	T,C			T,C	T,C	T,C		T,C	T,C	T,C	T,C		T,C		T,C	T,C	T,C	T,C	T,C	T,C	T,C	T,C	T,C			T,C	T,C	T,C	T,C	T,C	T,C		T,C	T,C	T,C	T,C	T,C		T,C	T,C	T,C		T,C		T,C		T,C	T,C	T,C	T,C	T,C	T,C			T,C	T,C	T,C		T,C		T,C	T,C	T,C	T,C	T,C	T,C	T,C	T,C	T,C
Chr4:24205961:T	T,C		T,C	T,C	T,C	T,C	T,C	T,C	T,C	T,C	T,C	T,C	T,C	T,C	T,C	T,C	T,C	T,C	T,C	T,C	T,C	T,C	T,C	T,C	T,C	T,C	T,C	T,C	T,C	T,C	T,C	T,C	T,C	T,C	T,C	T,C	T,C	T,C	T,C	T,C	T,C	T,C	T,C	T,C	T,C	T,C	T,C		T,C	T,C	T,C	T,C	T,C		T,C	T,C	T,C	T,C	T,C	T,C	T,C	T,C	T,C	T,C	T,C	T,C	T,C	T,C	T,C	T,C	T,C	T,C	T,C	T,C	T,C	T,C	T,C	T,C	T,C	T,C	T,C	T,C	T,C	T,C	T,C	T,C	T,C	T,C	T,C	T,C	T,C	T,C	T,C	T,C	T,C	T,C	T,C	T,C	T,C	T,C	T,C	T,C	T,C	T,C	T,C	T,C				T,C	T,C		T,C	T,C	T,C	T,C	T,C	T,C	T,C	T,C	T,C	T,C	T,C	T,C	T,C		T,C	T,C	T,C	T,C	T,C	T,C	T,C	T,C	T,C	T,C		T,C	T,C	T,C	T,C	T,C	T,C	T,C	T,C	T,C	T,C	T,C	T,C	T,C	T,C	T,C	T,C	T,C	T,C	T,C	T,C	T,C	T,C	T,C	T,C	T,C	T,C	T,C	T,C	T,C	T,C	T,C		T,C	T,C	T,C	T,C	T,C	T,C	T,C	T,C	T,C	T,C	T,C		T,C	T,C	T,C	T,C	T,C	T,C	T,C	T,C	T,C	T,C	T,C
Chr4:24205996:C	A,C	A,C	A,C	A,C	A,C		A,C	A,C	A,C	A,C	A,C	A,C	A,C	A,C	A,C	A,C	A,C	A,C	A,C	A,C	A,C	A,C	A,C	A,C	A,C	A,C	A,C	A,C	A,C	A,C	A,C	A,C	A,C	A,C	A,C	A,C	A,C	A,C	A,C	A,C	A,C	A,C	A,C	A,C	A,C	A,C	A,C	A,C	A,C	A,C	A,C	A,C	A,C	A,C	A,C	A,C	A,C	A,C	A,C	A,C	A,C	A,C	A,C	A,C	A,C	A,C	A,C	A,C	A,C	A,C	A,C	A,C	A,C	A,C	A,C	A,C	A,C	A,C	A,C	A,C	A,C	A,C	A,C	A,C	A,C	A,C	A,C	A,C	A,C	A,C	A,C	A,C	A,C	A,C	A,C	A,C	A,C	A,C	A,C	A,C	A,C	A,C	A,C	A,C	A,C	A,C	A,C	A,C	A,C	A,C	A,C	A,C	A,C	A,C	A,C	A,C	A,C	A,C	A,C	A,C	A,C	A,C	A,C	A,C	A,C	A,C		A,C	A,C	A,C	A,C	A,C	A,C	A,C	A,C	A,C	A,C		A,C	A,C	A,C	A,C	A,C	A,C	A,C	A,C	A,C	A,C	A,C		A,C	A,C	A,C	A,C		A,C	A,C	A,C	A,C	A,C	A,C	A,C	A,C	A,C		A,C			A,C	A,C	A,C	A,C	A,C	A,C	A,C	A,C	A,C	A,C		A,C	A,C	A,C	A,C	A,C	A,C	A,C	A,C	A,C		A,C	A,C	A,C
Chr4:24206017:G	A,G	A,G	A,G	A,G	A,G	A,G	A,G	A,G	A,G	A,G	A,G	A,G	A,G	A,G	A,G	A,G	A,G	A,G	A,G	A,G	A,G	A,G	A,G	A,G	A,G	A,G	A,G	A,G	A,G	A,G	A,G	A,G	A,G	A,G	A,G	A,G	A,G	A,G	A,G	A,G	A,G	A,G	A,G	A,G	A,G	A,G	A,G	A,G	A,G	A,G	A,G	A,G	A,G	A,G	A,G	A,G	A,G	A,G	A,G	A,G	A,G	A,G	A,G	A,G	A,G	A,G	A,G	A,G	A,G	A,G	A,G	A,G	A,G	A,G	A,G	A,G	A,G	A,G	A,G	A,G	A,G	A,G	A,G	A,G	A,G	A,G	A,G	A,G	A,G	A,G	A,G	A,G	A,G	A,G	A,G	A,G	A,G	A,G	A,G	A,G	A,G	A,G	A,G	A,G	A,G	A,G	A,G	A,G	A,G	A,G	A,G	A,G	A,G	A,G	A,G	A,G	A,G	A,G	A,G	A,G	A,G	A,G	A,G	A,G	A,G	A,G	A,G	A,G	A,G	A,G	A,G	A,G	A,G	A,G	A,G	A,G	A,G	A,G	A,G	A,G	A,G	A,G	A,G	A,G	A,G	A,G	A,G	A,G	A,G	A,G	A,G	A,G	A,G	A,G	A,G	A,G	A,G	A,G	A,G	A,G	A,G	A,G	A,G	A,G	A,G	A,G	A,G	A,G	A,G	A,G	A,G	A,G	A,G	A,G	A,G	A,G	A,G	A,G	A,G	A,G	A,G	A,G	A,G	A,G	A,G	A,G	A,G	A,G	A,G	A,G	A,G	A,G
Chr4:24206081:T	T,C	T,C	T,C	T,C	T,C	T,C	T,C	T,C	T,C	T,C	T,C	T,C	T,C	T,C	T,C	T,C	T,C	T,C	T,C	T,C	T,C	T,C	T,C	T,C	T,C	T,C	T,C	T,C	T,C	T,C		T,C	T,C	T,C	T,C	T,C	T,C	T,C		T,C	T,C		T,C	T,C	T,C	T,C	T,C	T,C	T,C	T,C	T,C	T,C			T,C	T,C	T,C	T,C	T,C	T,C	T,C	T,C	T,C	T,C	T,C	T,C	T,C	T,C	T,C	T,C	T,C	T,C	T,C	T,C	T,C		T,C	T,C	T,C	T,C	T,C	T,C	T,C	T,C	T,C	T,C	T,C	T,C	T,C	T,C	T,C	T,C	T,C	T,C		T,C		T,C	T,C	T,C		T,C	T,C	T,C	T,C	T,C	T,C	T,C	T,C	T,C		T,C	T,C	T,C	T,C	T,C	T,C	T,C	T,C	T,C	T,C		T,C	T,C	T,C		T,C		T,C		T,C	T,C	T,C					T,C	T,C	T,C	T,C		T,C	T,C					T,C	T,C		T,C	T,C	T,C	T,C	T,C	T,C	T,C		T,C	T,C	T,C		T,C	T,C	T,C		T,C	T,C		T,C		T,C	T,C	T,C	T,C	T,C	T,C	T,C	T,C	T,C	T,C	T,C	T,C	T,C	T,C	T,C	T,C	T,C	T,C	T,C	T,C
Chr4:24206086:G	A,G	A,G	A,G	A,G	A,G	A,G	A,G	A,G	A,G	A,G	A,G	A,G	A,G	A,G	A,G	A,G	A,G	A,G	A,G	A,G	A,G	A,G	A,G	A,G	A,G	A,G	A,G	A,G	A,G	A,G	A,G	A,G	A,G	A,G	A,G	A,G	A,G	A,G	A,G	A,G	A,G	A,G	A,G	A,G	A,G	A,G	A,G	A,G	A,G	A,G	A,G	A,G	A,G	A,G	A,G	A,G	A,G	A,G	A,G	A,G	A,G	A,G	A,G	A,G	A,G	A,G	A,G	A,G	A,G	A,G	A,G	A,G	A,G	A,G	A,G	A,G	A,G	A,G	A,G	A,G	A,G	A,G	A,G	A,G	A,G	A,G	A,G	A,G	A,G	A,G	A,G	A,G	A,G	A,G	A,G	A,G	A,G	A,G	A,G	A,G	A,G	A,G	A,G	A,G	A,G	A,G	A,G	A,G	A,G	A,G	A,G	A,G	A,G	A,G	A,G	A,G	A,G	A,G	A,G	A,G	A,G	A,G	A,G	A,G	A,G	A,G	A,G	A,G	A,G	A,G	A,G	A,G	A,G	A,G	A,G	A,G	A,G	A,G	A,G	A,G	A,G	A,G	A,G	A,G	A,G	A,G	A,G	A,G	A,G	A,G	A,G	A,G	A,G	A,G	A,G	A,G	A,G	A,G	A,G	A,G	A,G	A,G	A,G	A,G	A,G	A,G	A,G	A,G	A,G	A,G	A,G	A,G	A,G	A,G	A,G	A,G	A,G	A,G	A,G	A,G	A,G	A,G	A,G	A,G	A,G	A,G	A,G	A,G	A,G	A,G	A,G	A,G
Chr4:24206140:A	A,G	A,G	A,G	A,G	A,G		A,G	A,G	A,G	A,G	A,G	A,G	A,G	A,G	A,G	A,G		A,G		A,G	A,G	A,G	A,G	A,G	A,G	A,G	A,G	A,G	A,G		A,G		A,G		A,G		A,G	A,G	A,G			A,G		A,G	A,G	A,G	A,G	A,G	A,G	A,G	A,G		A,G	A,G	A,G	A,G	A,G	A,G	A,G	A,G	A,G	A,G	A,G	A,G	A,G	A,G	A,G	A,G	A,G	A,G	A,G	A,G	A,G	A,G	A,G	A,G	A,G	A,G	A,G	A,G	A,G	A,G	A,G	A,G	A,G	A,G	A,G	A,G	A,G	A,G	A,G	A,G	A,G	A,G	A,G	A,G	A,G	A,G	A,G	A,G	A,G	A,G	A,G	A,G	A,G		A,G	A,G	A,G	A,G	A,G	A,G	A,G	A,G	A,G	A,G	A,G	A,G	A,G	A,G	A,G	A,G	A,G	A,G	A,G	A,G	A,G	A,G	A,G	A,G	A,G	A,G	A,G	A,G	A,G	A,G	A,G	A,G	A,G	A,G	A,G	A,G	A,G	A,G	A,G	A,G	A,G	A,G	A,G		A,G	A,G	A,G	A,G	A,G	A,G	A,G	A,G	A,G	A,G	A,G	A,G	A,G	A,G		A,G			A,G	A,G	A,G	A,G	A,G		A,G	A,G	A,G	A,G	A,G	A,G	A,G		A,G		A,G	A,G	A,G	A,G	A,G	A,G	A,G	A,G
Chr4:24335897:A	A,T		A,T	A,T	A,T		A,T	A,T		A,T	A,T	A,T	A,T	A,T	A,T	A,T	A,T	A,T	A,T	A,T	A,T	A,T	A,T	A,T		A,T	A,T	A,T	A,T	A,T	A,T	A,T	A,T	A,T	A,T	A,T	A,T	A,T	A,T	A,T		A,T	A,T	A,T	A,T	A,T	A,T	A,T	A,T	A,T	A,T	A,T	A,T	A,T	A,T	A,T	A,T	A,T	A,T	A,T	A,T	A,T	A,T	A,T	A,T	A,T	A,T	A,T	A,T		A,T	A,T	A,T	A,T	A,T	A,T	A,T	A,T	A,T	A,T	A,T	A,T	A,T	A,T	A,T	A,T	A,T	A,T	A,T	A,T	A,T	A,T	A,T		A,T	A,T	A,T		A,T	A,T		A,T	A,T	A,T	A,T	A,T		A,T	A,T	A,T	A,T	A,T	A,T	A,T			A,T	A,T	A,T	A,T	A,T	A,T	A,T	A,T	A,T			A,T	A,T	A,T	A,T	A,T	A,T		A,T	A,T	A,T		A,T	A,T	A,T	A,T	A,T	A,T	A,T		A,T	A,T	A,T		A,T	A,T	A,T	A,T		A,T	A,T	A,T	A,T	A,T	A,T	A,T	A,T			A,T			A,T	A,T				A,T	A,T		A,T	A,T	A,T		A,T	A,T	A,T	A,T	A,T		A,T	A,T		A,T	A,T	A,T
Chr4:24335899:C	T,C	T,C	T,C	T,C	T,C		T,C	T,C		T,C	T,C	T,C	T,C	T,C	T,C	T,C	T,C	T,C	T,C	T,C	T,C	T,C	T,C	T,C	T,C	T,C	T,C	T,C	T,C	T,C	T,C	T,C	T,C	T,C	T,C	T,C	T,C	T,C	T,C	T,C	T,C	T,C	T,C	T,C	T,C	T,C	T,C	T,C	T,C	T,C	T,C	T,C	T,C	T,C	T,C	T,C	T,C	T,C	T,C	T,C	T,C	T,C	T,C	T,C	T,C	T,C	T,C	T,C	T,C	T,C	T,C	T,C	T,C	T,C	T,C	T,C	T,C	T,C	T,C	T,C	T,C	T,C	T,C	T,C	T,C	T,C	T,C	T,C	T,C	T,C	T,C	T,C	T,C	T,C	T,C	T,C	T,C	T,C	T,C	T,C	T,C	T,C	T,C	T,C	T,C	T,C		T,C	T,C	T,C	T,C	T,C	T,C	T,C	T,C	T,C	T,C	T,C	T,C	T,C	T,C	T,C	T,C	T,C	T,C			T,C	T,C	T,C	T,C	T,C	T,C	T,C	T,C	T,C	T,C		T,C	T,C	T,C	T,C	T,C	T,C	T,C	T,C	T,C	T,C	T,C		T,C	T,C	T,C	T,C	T,C	T,C	T,C	T,C	T,C	T,C	T,C	T,C	T,C	T,C		T,C			T,C	T,C	T,C	T,C	T,C	T,C	T,C	T,C	T,C	T,C	T,C	T,C	T,C	T,C	T,C	T,C	T,C		T,C	T,C		T,C	T,C	T,C
Chr4:24335956:C	T,C	T,C	T,C	T,C	T,C		T,C	T,C		T,C	T,C	T,C	T,C		T,C	T,C	T,C	T,C	T,C	T,C	T,C	T,C	T,C	T,C	T,C	T,C	T,C	T,C	T,C	T,C	T,C	T,C	T,C	T,C	T,C	T,C	T,C	T,C	T,C	T,C	T,C	T,C	T,C	T,C	T,C	T,C	T,C	T,C	T,C	T,C	T,C	T,C	T,C	T,C	T,C	T,C	T,C	T,C	T,C	T,C	T,C	T,C	T,C	T,C	T,C	T,C	T,C	T,C	T,C	T,C	T,C	T,C	T,C	T,C	T,C	T,C	T,C	T,C	T,C	T,C	T,C	T,C	T,C	T,C	T,C	T,C	T,C	T,C	T,C	T,C	T,C	T,C	T,C	T,C	T,C	T,C	T,C	T,C	T,C	T,C	T,C	T,C	T,C	T,C	T,C	T,C		T,C	T,C	T,C	T,C	T,C	T,C	T,C	T,C	T,C	T,C	T,C	T,C	T,C	T,C	T,C	T,C	T,C	T,C			T,C	T,C		T,C	T,C	T,C	T,C	T,C	T,C	T,C		T,C	T,C	T,C	T,C	T,C	T,C	T,C	T,C	T,C	T,C	T,C		T,C	T,C				T,C	T,C	T,C	T,C	T,C	T,C	T,C	T,C	T,C		T,C			T,C	T,C	T,C	T,C	T,C	T,C	T,C	T,C	T,C	T,C	T,C	T,C		T,C	T,C	T,C	T,C		T,C	T,C		T,C	T,C	T,C
Chr4:24335963:G	C,G	C,G	C,G		C,G		C,G	C,G		C,G	C,G	C,G	C,G		C,G		C,G	C,G	C,G	C,G	C,G	C,G	C,G	C,G	C,G	C,G	C,G	C,G	C,G	C,G	C,G	C,G	C,G	C,G			C,G	C,G	C,G	C,G	C,G	C,G	C,G	C,G	C,G	C,G	C,G	C,G	C,G	C,G	C,G	C,G	C,G	C,G	C,G	C,G	C,G	C,G	C,G	C,G	C,G	C,G	C,G	C,G	C,G	C,G	C,G	C,G	C,G	C,G	C,G	C,G	C,G	C,G	C,G	C,G	C,G	C,G	C,G	C,G	C,G	C,G	C,G		C,G	C,G	C,G	C,G	C,G	C,G	C,G	C,G	C,G	C,G	C,G	C,G	C,G	C,G	C,G	C,G	C,G	C,G	C,G	C,G	C,G	C,G			C,G	C,G	C,G	C,G	C,G	C,G	C,G	C,G	C,G	C,G	C,G	C,G	C,G	C,G	C,G	C,G					C,G		C,G	C,G	C,G	C,G	C,G	C,G	C,G		C,G	C,G	C,G	C,G	C,G	C,G	C,G	C,G	C,G	C,G	C,G		C,G	C,G	C,G			C,G	C,G	C,G	C,G	C,G	C,G	C,G	C,G	C,G		C,G			C,G	C,G	C,G	C,G	C,G		C,G	C,G	C,G	C,G		C,G			C,G	C,G	C,G		C,G			C,G	C,G	C,G
Chr4:24336779:G	T,G	T,G	T,G	T,G	T,G		T,G	T,G	T,G	T,G		T,G	T,G		T,G	T,G	T,G	T,G	T,G	T,G	T,G	T,G		T,G	T,G		T,G	T,G	T,G	T,G	T,G	T,G	T,G	T,G	T,G	T,G	T,G	T,G	T,G	T,G	T,G		T,G	T,G		T,G		T,G	T,G	T,G	T,G	T,G	T,G	T,G	T,G	T,G	T,G	T,G	T,G	T,G	T,G	T,G	T,G	T,G	T,G	T,G	T,G	T,G	T,G	T,G	T,G	T,G	T,G		T,G	T,G	T,G	T,G	T,G	T,G		T,G	T,G	T,G	T,G	T,G	T,G	T,G	T,G	T,G	T,G	T,G	T,G	T,G	T,G	T,G	T,G		T,G	T,G		T,G	T,G	T,G	T,G	T,G		T,G	T,G		T,G	T,G	T,G		T,G	T,G	T,G	T,G	T,G	T,G	T,G	T,G	T,G	T,G	T,G			T,G	T,G	T,G	T,G	T,G	T,G	T,G	T,G	T,G	T,G	T,G	T,G		T,G	T,G	T,G	T,G	T,G		T,G		T,G	T,G	T,G			T,G	T,G	T,G	T,G	T,G	T,G	T,G	T,G		T,G	T,G		T,G			T,G	T,G	T,G	T,G			T,G	T,G	T,G	T,G				T,G	T,G	T,G	T,G	T,G	T,G		T,G	T,G	T,G	T,G
Chr4:24336792:G	A,G	A,G	A,G	A,G	A,G	A,G	A,G	A,G	A,G	A,G	A,G	A,G	A,G	A,G	A,G	A,G	A,G	A,G	A,G	A,G	A,G	A,G	A,G	A,G	A,G	A,G	A,G	A,G	A,G	A,G	A,G	A,G	A,G	A,G	A,G	A,G	A,G	A,G	A,G	A,G	A,G	A,G	A,G	A,G	A,G	A,G	A,G	A,G	A,G	A,G	A,G	A,G	A,G	A,G	A,G	A,G	A,G	A,G	A,G	A,G	A,G	A,G	A,G	A,G	A,G	A,G	A,G	A,G	A,G	A,G	A,G		A,G	A,G	A,G	A,G	A,G	A,G	A,G	A,G	A,G	A,G	A,G	A,G	A,G	A,G	A,G	A,G	A,G	A,G	A,G	A,G	A,G	A,G	A,G	A,G	A,G	A,G	A,G	A,G	A,G	A,G	A,G	A,G	A,G	A,G	A,G		A,G	A,G	A,G	A,G	A,G	A,G	A,G	A,G	A,G	A,G	A,G	A,G	A,G	A,G	A,G	A,G	A,G		A,G	A,G	A,G	A,G	A,G	A,G	A,G	A,G	A,G	A,G	A,G	A,G	A,G	A,G	A,G	A,G	A,G	A,G	A,G	A,G	A,G	A,G	A,G	A,G	A,G	A,G	A,G	A,G	A,G	A,G	A,G	A,G	A,G	A,G	A,G	A,G	A,G	A,G	A,G	A,G	A,G	A,G	A,G	A,G		A,G	A,G	A,G	A,G	A,G	A,G	A,G	A,G	A,G	A,G	A,G	A,G	A,G	A,G		A,G	A,G	A,G	A,G	A,G	A,G
Chr4:24337204:G	T,G	T,G	T,G	T,G	T,G		T,G	T,G	T,G	T,G	T,G	T,G	T,G	T,G	T,G	T,G	T,G	T,G	T,G	T,G	T,G	T,G	T,G	T,G	T,G	T,G	T,G	T,G	T,G	T,G	T,G	T,G	T,G	T,G	T,G	T,G	T,G	T,G	T,G	T,G	T,G	T,G	T,G	T,G	T,G	T,G	T,G	T,G	T,G	T,G	T,G	T,G		T,G	T,G	T,G	T,G	T,G	T,G	T,G	T,G	T,G	T,G	T,G	T,G	T,G	T,G	T,G	T,G	T,G	T,G	T,G	T,G	T,G	T,G	T,G	T,G	T,G	T,G	T,G	T,G	T,G	T,G	T,G	T,G	T,G	T,G	T,G	T,G	T,G	T,G	T,G	T,G	T,G	T,G	T,G	T,G	T,G	T,G	T,G	T,G	T,G	T,G	T,G	T,G	T,G	T,G	T,G	T,G	T,G	T,G	T,G	T,G	T,G	T,G	T,G	T,G	T,G	T,G	T,G	T,G	T,G	T,G	T,G	T,G	T,G	T,G	T,G	T,G	T,G	T,G	T,G	T,G	T,G		T,G	T,G		T,G		T,G	T,G	T,G	T,G	T,G		T,G	T,G	T,G	T,G	T,G	T,G	T,G	T,G	T,G	T,G		T,G	T,G	T,G	T,G		T,G			T,G			T,G	T,G	T,G	T,G	T,G		T,G	T,G	T,G	T,G	T,G		T,G		T,G	T,G	T,G	T,G	T,G	T,G	T,G	T,G	T,G	T,G
Chr4:24337205:G	T,G	T,G	T,G	T,G	T,G		T,G	T,G	T,G	T,G	T,G	T,G	T,G	T,G	T,G	T,G	T,G	T,G	T,G	T,G	T,G	T,G	T,G	T,G	T,G	T,G	T,G	T,G	T,G	T,G	T,G	T,G	T,G	T,G	T,G	T,G	T,G	T,G	T,G	T,G	T,G	T,G	T,G	T,G	T,G	T,G	T,G	T,G	T,G	T,G	T,G	T,G		T,G	T,G	T,G	T,G	T,G	T,G	T,G	T,G	T,G	T,G	T,G	T,G	T,G	T,G	T,G	T,G	T,G	T,G	T,G	T,G	T,G	T,G	T,G	T,G	T,G	T,G	T,G	T,G	T,G	T,G	T,G	T,G	T,G	T,G	T,G	T,G	T,G	T,G	T,G	T,G	T,G	T,G	T,G	T,G	T,G	T,G	T,G	T,G	T,G	T,G	T,G	T,G	T,G	T,G	T,G	T,G	T,G	T,G	T,G	T,G	T,G	T,G	T,G	T,G	T,G	T,G	T,G	T,G	T,G	T,G	T,G	T,G	T,G	T,G	T,G	T,G	T,G	T,G	T,G	T,G	T,G		T,G	T,G		T,G		T,G	T,G	T,G	T,G	T,G		T,G	T,G	T,G	T,G	T,G		T,G	T,G	T,G	T,G		T,G	T,G	T,G	T,G		T,G			T,G			T,G	T,G	T,G	T,G	T,G		T,G	T,G	T,G	T,G	T,G		T,G		T,G	T,G	T,G	T,G	T,G	T,G	T,G	T,G	T,G	T,G
Chr4:24337222:G	C,G	C,G	C,G	C,G	C,G		C,G	C,G	C,G	C,G	C,G	C,G	C,G	C,G	C,G	C,G	C,G	C,G	C,G	C,G	C,G	C,G	C,G	C,G	C,G	C,G	C,G	C,G	C,G	C,G	C,G	C,G	C,G	C,G	C,G	C,G	C,G	C,G	C,G	C,G	C,G	C,G	C,G	C,G	C,G	C,G	C,G	C,G	C,G	C,G	C,G	C,G	C,G	C,G	C,G	C,G	C,G	C,G	C,G	C,G	C,G	C,G	C,G	C,G	C,G	C,G	C,G	C,G	C,G	C,G	C,G	C,G	C,G	C,G	C,G	C,G	C,G	C,G	C,G	C,G	C,G	C,G	C,G	C,G	C,G	C,G	C,G	C,G	C,G	C,G	C,G	C,G	C,G	C,G	C,G	C,G	C,G	C,G	C,G	C,G	C,G	C,G	C,G	C,G	C,G	C,G	C,G	C,G	C,G	C,G	C,G	C,G	C,G	C,G	C,G	C,G	C,G	C,G	C,G	C,G	C,G	C,G	C,G	C,G	C,G	C,G	C,G	C,G	C,G	C,G	C,G	C,G	C,G	C,G		C,G	C,G	C,G	C,G		C,G	C,G	C,G	C,G	C,G	C,G	C,G	C,G	C,G	C,G	C,G	C,G	C,G	C,G	C,G	C,G		C,G	C,G	C,G	C,G	C,G	C,G	C,G		C,G			C,G	C,G	C,G	C,G	C,G	C,G	C,G	C,G	C,G	C,G	C,G	C,G	C,G		C,G	C,G	C,G	C,G	C,G	C,G	C,G	C,G	C,G	C,G
Chr4:24337252:C	T,C	T,C	T,C	T,C	T,C		T,C	T,C	T,C	T,C	T,C	T,C	T,C	T,C	T,C	T,C	T,C	T,C	T,C	T,C	T,C	T,C	T,C	T,C	T,C	T,C	T,C	T,C	T,C	T,C	T,C	T,C	T,C	T,C	T,C	T,C	T,C	T,C	T,C	T,C	T,C	T,C	T,C	T,C	T,C	T,C	T,C	T,C	T,C	T,C	T,C	T,C	T,C	T,C	T,C	T,C	T,C	T,C	T,C	T,C	T,C	T,C	T,C	T,C	T,C	T,C	T,C	T,C	T,C	T,C	T,C	T,C	T,C	T,C	T,C	T,C	T,C	T,C	T,C	T,C	T,C	T,C	T,C	T,C	T,C	T,C	T,C	T,C	T,C	T,C	T,C	T,C	T,C	T,C	T,C	T,C	T,C	T,C	T,C	T,C	T,C	T,C	T,C	T,C	T,C	T,C	T,C	T,C	T,C	T,C	T,C	T,C	T,C	T,C	T,C	T,C	T,C	T,C	T,C	T,C	T,C	T,C	T,C	T,C	T,C	T,C	T,C	T,C	T,C	T,C	T,C	T,C	T,C	T,C	T,C	T,C	T,C	T,C	T,C	T,C	T,C	T,C	T,C	T,C	T,C		T,C	T,C	T,C	T,C	T,C	T,C	T,C	T,C	T,C	T,C	T,C	T,C	T,C	T,C	T,C	T,C	T,C	T,C		T,C			T,C	T,C	T,C	T,C	T,C	T,C	T,C	T,C	T,C	T,C	T,C	T,C	T,C		T,C	T,C	T,C	T,C	T,C	T,C	T,C	T,C	T,C	T,C
Chr4:24337256:A	A,T	A,T	A,T	A,T	A,T		A,T	A,T	A,T	A,T	A,T	A,T	A,T	A,T	A,T	A,T	A,T	A,T	A,T	A,T	A,T	A,T	A,T	A,T	A,T	A,T	A,T	A,T	A,T	A,T	A,T	A,T	A,T	A,T	A,T	A,T	A,T	A,T	A,T	A,T	A,T	A,T	A,T	A,T	A,T	A,T	A,T	A,T	A,T	A,T	A,T	A,T	A,T	A,T	A,T	A,T	A,T	A,T	A,T	A,T	A,T	A,T	A,T	A,T	A,T	A,T	A,T	A,T	A,T	A,T	A,T	A,T	A,T	A,T	A,T	A,T	A,T	A,T	A,T	A,T	A,T	A,T	A,T	A,T	A,T	A,T	A,T	A,T	A,T	A,T	A,T	A,T	A,T	A,T	A,T	A,T	A,T	A,T	A,T	A,T	A,T	A,T	A,T	A,T	A,T	A,T	A,T	A,T	A,T	A,T	A,T	A,T	A,T	A,T	A,T	A,T	A,T	A,T	A,T	A,T	A,T	A,T	A,T	A,T	A,T	A,T	A,T	A,T	A,T	A,T	A,T	A,T	A,T	A,T	A,T	A,T	A,T	A,T	A,T		A,T	A,T	A,T	A,T	A,T	A,T	A,T	A,T	A,T	A,T	A,T	A,T	A,T	A,T	A,T	A,T	A,T	A,T	A,T	A,T	A,T	A,T	A,T	A,T		A,T			A,T	A,T	A,T	A,T	A,T	A,T	A,T	A,T	A,T	A,T	A,T	A,T	A,T		A,T	A,T	A,T	A,T	A,T	A,T	A,T	A,T	A,T	A,T
Chr4:24337258:G	C,G	C,G	C,G	C,G	C,G		C,G	C,G	C,G	C,G	C,G	C,G	C,G	C,G	C,G	C,G	C,G	C,G	C,G	C,G	C,G	C,G	C,G	C,G	C,G	C,G	C,G	C,G	C,G	C,G	C,G	C,G	C,G	C,G	C,G	C,G	C,G	C,G	C,G	C,G	C,G	C,G	C,G	C,G	C,G	C,G	C,G	C,G	C,G	C,G	C,G	C,G	C,G	C,G	C,G	C,G	C,G	C,G	C,G	C,G	C,G	C,G	C,G	C,G	C,G	C,G	C,G	C,G	C,G	C,G	C,G	C,G	C,G	C,G	C,G	C,G	C,G	C,G	C,G	C,G	C,G	C,G	C,G	C,G	C,G	C,G	C,G	C,G	C,G	C,G	C,G	C,G	C,G	C,G	C,G	C,G	C,G	C,G	C,G	C,G	C,G	C,G	C,G	C,G	C,G	C,G	C,G	C,G	C,G	C,G	C,G	C,G	C,G	C,G	C,G	C,G	C,G	C,G	C,G	C,G	C,G	C,G	C,G	C,G	C,G	C,G	C,G	C,G	C,G	C,G	C,G	C,G	C,G	C,G	C,G	C,G	C,G	C,G	C,G	C,G	C,G	C,G	C,G	C,G	C,G	C,G	C,G	C,G	C,G	C,G	C,G	C,G	C,G	C,G	C,G	C,G	C,G	C,G	C,G	C,G	C,G	C,G	C,G	C,G		C,G			C,G	C,G	C,G	C,G	C,G	C,G	C,G	C,G	C,G	C,G	C,G	C,G	C,G		C,G	C,G	C,G	C,G	C,G	C,G	C,G	C,G	C,G	C,G
Chr4:24337350:A	A,T	A,T	A,T	A,T	A,T	A,T	A,T	A,T			A,T	A,T	A,T	A,T	A,T	A,T	A,T	A,T	A,T	A,T	A,T	A,T	A,T	A,T			A,T			A,T	A,T	A,T	A,T	A,T	A,T	A,T	A,T	A,T	A,T	A,T	A,T	A,T	A,T	A,T	A,T	A,T	A,T	A,T	A,T	A,T	A,T	A,T		A,T		A,T	A,T	A,T		A,T	A,T	A,T	A,T	A,T	A,T	A,T	A,T		A,T		A,T	A,T	A,T	A,T	A,T	A,T	A,T	A,T	A,T	A,T	A,T	A,T	A,T	A,T	A,T	A,T	A,T	A,T	A,T	A,T	A,T	A,T	A,T		A,T	A,T	A,T	A,T	A,T		A,T	A,T	A,T	A,T	A,T	A,T	A,T	A,T	A,T	A,T	A,T	A,T	A,T	A,T	A,T	A,T	A,T	A,T	A,T	A,T	A,T	A,T	A,T	A,T	A,T	A,T	A,T	A,T	A,T		A,T	A,T	A,T	A,T	A,T	A,T	A,T		A,T	A,T	A,T	A,T	A,T		A,T	A,T	A,T	A,T	A,T	A,T	A,T		A,T	A,T	A,T	A,T	A,T	A,T	A,T	A,T	A,T	A,T	A,T	A,T	A,T	A,T		A,T		A,T	A,T	A,T	A,T	A,T	A,T	A,T	A,T	A,T	A,T	A,T	A,T	A,T	A,T	A,T	A,T	A,T	A,T		A,T	A,T	A,T	A,T
Chr4:24337352:A		A,T	A,T	A,T	A,T	A,T		A,T	A,T	A,T	A,T	A,T	A,T					A,T	A,T	A,T	A,T	A,T	A,T	A,T	A,T	A,T	A,T	A,T	A,T															A,T	A,T	A,T	A,T	A,T	A,T	A,T	A,T		A,T	A,T	A,T	A,T	A,T	A,T	A,T	A,T	A,T	A,T	A,T	A,T	A,T	A,T	A,T	A,T	A,T	A,T	A,T	A,T	A,T	A,T	A,T	A,T	A,T	A,T	A,T	A,T	A,T	A,T	A,T	A,T	A,T	A,T	A,T	A,T	A,T	A,T	A,T	A,T	A,T	A,T	A,T	A,T	A,T	A,T	A,T	A,T	A,T	A,T	A,T	A,T		A,T	A,T	A,T	A,T	A,T	A,T	A,T	A,T	A,T	A,T	A,T	A,T	A,T	A,T	A,T	A,T	A,T	A,T		A,T		A,T		A,T		A,T	A,T	A,T		A,T		A,T	A,T	A,T	A,T	A,T	A,T	A,T	A,T	A,T	A,T	A,T	A,T	A,T	A,T	A,T	A,T		A,T	A,T	A,T	A,T	A,T	A,T	A,T	A,T	A,T	A,T	A,T	A,T	A,T	A,T	A,T	A,T	A,T	A,T	A,T			A,T	A,T	A,T	A,T	A,T	A,T	A,T	A,T	A,T		A,T	A,T	A,T	A,T	A,T			A,T
Chr4:24337418:C	T,C	T,C	T,C	T,C	T,C		T,C	T,C	T,C	T,C	T,C	T,C	T,C		T,C	T,C	T,C	T,C	T,C	T,C	T,C	T,C	T,C	T,C	T,C	T,C	T,C	T,C	T,C	T,C	T,C	T,C	T,C	T,C	T,C	T,C	T,C	T,C	T,C	T,C	T,C	T,C	T,C	T,C	T,C	T,C	T,C	T,C	T,C	T,C	T,C	T,C	T,C	T,C	T,C	T,C	T,C	T,C	T,C	T,C	T,C	T,C	T,C	T,C	T,C	T,C	T,C	T,C	T,C	T,C	T,C	T,C	T,C	T,C	T,C	T,C	T,C	T,C	T,C	T,C	T,C	T,C	T,C	T,C	T,C	T,C	T,C	T,C	T,C	T,C	T,C	T,C	T,C	T,C	T,C	T,C	T,C	T,C	T,C	T,C	T,C	T,C	T,C	T,C	T,C	T,C	T,C	T,C	T,C	T,C	T,C	T,C	T,C	T,C	T,C	T,C	T,C	T,C	T,C	T,C	T,C	T,C	T,C	T,C	T,C	T,C	T,C	T,C	T,C	T,C	T,C	T,C	T,C	T,C	T,C	T,C	T,C	T,C	T,C	T,C	T,C	T,C	T,C	T,C	T,C	T,C	T,C	T,C	T,C	T,C	T,C	T,C		T,C	T,C	T,C	T,C	T,C	T,C	T,C	T,C	T,C	T,C	T,C		T,C			T,C	T,C	T,C	T,C	T,C	T,C	T,C	T,C	T,C	T,C	T,C	T,C	T,C	T,C	T,C	T,C	T,C	T,C	T,C	T,C	T,C	T,C	T,C	T,C
Chr4:24337475:T	T,C	T,C	T,C	T,C	T,C	T,C	T,C	T,C	T,C	T,C	T,C	T,C	T,C	T,C	T,C	T,C	T,C	T,C	T,C	T,C	T,C	T,C	T,C	T,C	T,C	T,C	T,C	T,C	T,C	T,C	T,C	T,C	T,C	T,C	T,C	T,C	T,C	T,C	T,C	T,C	T,C	T,C	T,C	T,C	T,C	T,C	T,C	T,C	T,C	T,C	T,C	T,C	T,C	T,C	T,C	T,C	T,C	T,C	T,C	T,C	T,C	T,C	T,C	T,C	T,C	T,C	T,C	T,C	T,C	T,C	T,C	T,C	T,C	T,C	T,C	T,C	T,C	T,C	T,C	T,C	T,C	T,C	T,C	T,C	T,C	T,C	T,C	T,C	T,C	T,C	T,C	T,C	T,C	T,C	T,C	T,C	T,C	T,C	T,C	T,C	T,C	T,C	T,C	T,C	T,C	T,C	T,C	T,C	T,C	T,C	T,C	T,C	T,C	T,C	T,C	T,C	T,C	T,C	T,C	T,C	T,C	T,C	T,C	T,C	T,C	T,C	T,C	T,C	T,C	T,C	T,C	T,C	T,C	T,C	T,C	T,C	T,C	T,C	T,C	T,C	T,C	T,C	T,C	T,C	T,C	T,C	T,C	T,C	T,C	T,C	T,C	T,C	T,C	T,C	T,C	T,C	T,C	T,C	T,C	T,C	T,C	T,C	T,C	T,C	T,C	T,C	T,C	T,C	T,C	T,C	T,C	T,C	T,C	T,C	T,C	T,C	T,C	T,C	T,C	T,C	T,C	T,C	T,C	T,C	T,C	T,C	T,C	T,C	T,C	T,C	T,C	T,C
Chr4:24346053:C	T,C	T,C	T,C					T,C	T,C	T,C	T,C	T,C					T,C	T,C	T,C	T,C	T,C	T,C	T,C	T,C	T,C	T,C	T,C	T,C	T,C	T,C		T,C		T,C	T,C	T,C	T,C	T,C		T,C	T,C	T,C	T,C	T,C	T,C	T,C	T,C	T,C	T,C	T,C	T,C	T,C	T,C	T,C	T,C	T,C	T,C	T,C	T,C	T,C	T,C	T,C	T,C	T,C	T,C	T,C	T,C	T,C	T,C	T,C	T,C	T,C	T,C	T,C	T,C	T,C	T,C	T,C	T,C	T,C	T,C	T,C	T,C	T,C	T,C	T,C	T,C	T,C	T,C	T,C	T,C	T,C	T,C	T,C	T,C	T,C	T,C	T,C	T,C	T,C	T,C	T,C	T,C	T,C	T,C	T,C	T,C	T,C	T,C	T,C	T,C	T,C	T,C	T,C	T,C	T,C	T,C	T,C	T,C	T,C	T,C	T,C	T,C		T,C		T,C		T,C		T,C	T,C	T,C		T,C		T,C	T,C	T,C	T,C	T,C	T,C	T,C	T,C	T,C	T,C	T,C	T,C	T,C	T,C	T,C	T,C		T,C	T,C	T,C	T,C	T,C	T,C	T,C	T,C	T,C	T,C	T,C		T,C			T,C	T,C	T,C	T,C	T,C		T,C	T,C	T,C	T,C	T,C	T,C	T,C	T,C	T,C		T,C	T,C	T,C	T,C	T,C	T,C		T,C
Chr4:24346276:C	T,C	T,C	T,C	T,C	T,C		T,C	T,C	T,C	T,C	T,C	T,C	T,C	T,C	T,C	T,C	T,C	T,C	T,C	T,C	T,C	T,C	T,C	T,C	T,C	T,C	T,C	T,C	T,C	T,C	T,C	T,C	T,C	T,C	T,C		T,C	T,C	T,C	T,C	T,C	T,C	T,C	T,C	T,C	T,C	T,C	T,C	T,C	T,C	T,C	T,C	T,C	T,C	T,C			T,C			T,C	T,C	T,C	T,C	T,C	T,C	T,C	T,C	T,C	T,C	T,C	T,C	T,C	T,C	T,C	T,C	T,C	T,C	T,C	T,C	T,C	T,C	T,C	T,C	T,C	T,C	T,C	T,C	T,C	T,C	T,C	T,C	T,C	T,C	T,C	T,C	T,C	T,C	T,C	T,C	T,C	T,C	T,C	T,C	T,C	T,C	T,C	T,C	T,C	T,C	T,C	T,C		T,C	T,C	T,C	T,C	T,C	T,C	T,C	T,C	T,C	T,C	T,C	T,C		T,C		T,C			T,C	T,C		T,C		T,C	T,C	T,C	T,C	T,C	T,C	T,C	T,C	T,C	T,C	T,C	T,C		T,C	T,C	T,C		T,C	T,C	T,C	T,C	T,C	T,C		T,C	T,C	T,C	T,C		T,C			T,C	T,C	T,C	T,C	T,C	T,C	T,C	T,C	T,C	T,C	T,C	T,C	T,C	T,C	T,C	T,C	T,C	T,C	T,C	T,C	T,C	T,C	T,C	T,C
Chr4:24370901:T	T,G	T,G			T,G	T,G	T,G	T,G	T,G	T,G	T,G	T,G	T,G	T,G	T,G	T,G		T,G	T,G	T,G	T,G	T,G	T,G	T,G	T,G	T,G	T,G	T,G	T,G	T,G	T,G	T,G	T,G	T,G	T,G	T,G	T,G	T,G	T,G		T,G	T,G	T,G	T,G	T,G	T,G	T,G		T,G	T,G	T,G	T,G	T,G	T,G	T,G	T,G	T,G	T,G	T,G	T,G	T,G	T,G	T,G	T,G	T,G	T,G	T,G	T,G	T,G	T,G	T,G	T,G	T,G		T,G	T,G	T,G	T,G	T,G	T,G	T,G	T,G	T,G	T,G	T,G	T,G	T,G	T,G	T,G	T,G	T,G	T,G	T,G	T,G	T,G	T,G	T,G	T,G	T,G	T,G	T,G	T,G	T,G	T,G			T,G	T,G	T,G	T,G	T,G	T,G	T,G	T,G	T,G	T,G	T,G	T,G	T,G	T,G	T,G	T,G	T,G	T,G	T,G	T,G	T,G	T,G	T,G	T,G	T,G	T,G	T,G		T,G		T,G	T,G	T,G	T,G	T,G	T,G	T,G	T,G	T,G	T,G	T,G	T,G	T,G	T,G	T,G	T,G	T,G	T,G	T,G	T,G	T,G	T,G	T,G	T,G	T,G	T,G	T,G	T,G	T,G	T,G	T,G	T,G	T,G	T,G	T,G		T,G	T,G	T,G	T,G	T,G	T,G	T,G	T,G	T,G	T,G	T,G	T,G	T,G	T,G	T,G	T,G	T,G		T,G	T,G
Chr4:24370989:A	A,T	A,T	A,T	A,T	A,T	A,T	A,T	A,T	A,T	A,T	A,T	A,T	A,T	A,T	A,T	A,T	A,T	A,T	A,T	A,T	A,T	A,T	A,T	A,T	A,T	A,T	A,T	A,T	A,T	A,T	A,T	A,T	A,T	A,T	A,T	A,T	A,T	A,T	A,T	A,T	A,T	A,T	A,T	A,T	A,T	A,T	A,T	A,T	A,T	A,T	A,T	A,T	A,T	A,T	A,T	A,T	A,T	A,T	A,T	A,T	A,T	A,T	A,T	A,T	A,T	A,T	A,T	A,T	A,T	A,T	A,T	A,T	A,T	A,T	A,T	A,T	A,T	A,T	A,T	A,T	A,T	A,T	A,T	A,T	A,T	A,T	A,T	A,T	A,T	A,T	A,T	A,T	A,T	A,T	A,T	A,T	A,T	A,T	A,T	A,T	A,T	A,T	A,T	A,T	A,T	A,T	A,T	A,T	A,T	A,T	A,T	A,T	A,T	A,T	A,T	A,T	A,T	A,T	A,T	A,T	A,T	A,T	A,T	A,T	A,T	A,T	A,T	A,T	A,T	A,T	A,T	A,T	A,T	A,T	A,T	A,T	A,T	A,T	A,T	A,T	A,T	A,T	A,T	A,T	A,T	A,T	A,T	A,T	A,T	A,T	A,T	A,T	A,T	A,T	A,T	A,T	A,T	A,T	A,T	A,T	A,T	A,T	A,T	A,T		A,T	A,T	A,T	A,T	A,T	A,T	A,T	A,T	A,T	A,T	A,T	A,T	A,T	A,T	A,T	A,T	A,T	A,T	A,T	A,T	A,T	A,T	A,T	A,T	A,T	A,T	A,T
Chr4:24370996:A		A,T	A,T	A,T	A,T	A,T	A,T	A,T	A,T	A,T	A,T	A,T	A,T	A,T	A,T	A,T		A,T	A,T	A,T	A,T	A,T	A,T	A,T	A,T	A,T	A,T	A,T	A,T	A,T	A,T		A,T		A,T		A,T	A,T	A,T			A,T		A,T	A,T	A,T	A,T	A,T	A,T	A,T	A,T		A,T	A,T	A,T	A,T	A,T	A,T	A,T	A,T	A,T	A,T	A,T	A,T	A,T	A,T	A,T	A,T	A,T	A,T	A,T	A,T	A,T	A,T	A,T	A,T	A,T	A,T	A,T	A,T	A,T	A,T	A,T	A,T	A,T	A,T	A,T	A,T	A,T	A,T	A,T	A,T	A,T	A,T	A,T	A,T	A,T	A,T	A,T	A,T	A,T	A,T	A,T	A,T	A,T	A,T	A,T	A,T	A,T	A,T	A,T	A,T	A,T	A,T	A,T	A,T	A,T	A,T	A,T	A,T	A,T	A,T	A,T	A,T	A,T	A,T	A,T	A,T	A,T	A,T	A,T	A,T	A,T	A,T	A,T	A,T	A,T	A,T	A,T	A,T	A,T	A,T	A,T	A,T	A,T	A,T	A,T	A,T	A,T	A,T	A,T	A,T	A,T	A,T	A,T	A,T	A,T	A,T	A,T	A,T	A,T	A,T	A,T	A,T	A,T	A,T	A,T	A,T	A,T	A,T	A,T	A,T	A,T		A,T	A,T	A,T	A,T	A,T	A,T	A,T	A,T	A,T	A,T	A,T	A,T	A,T	A,T	A,T	A,T		A,T
Chr4:24371015:C	C,G	C,G	C,G			C,G		C,G	C,G	C,G		C,G	C,G	C,G	C,G	C,G	C,G	C,G	C,G	C,G	C,G	C,G	C,G	C,G	C,G	C,G	C,G	C,G	C,G	C,G	C,G	C,G	C,G	C,G			C,G	C,G	C,G	C,G	C,G	C,G	C,G	C,G	C,G	C,G	C,G	C,G	C,G	C,G	C,G	C,G	C,G	C,G	C,G	C,G		C,G		C,G	C,G	C,G	C,G	C,G	C,G	C,G	C,G	C,G	C,G	C,G	C,G	C,G	C,G	C,G	C,G	C,G	C,G	C,G	C,G	C,G	C,G	C,G	C,G		C,G	C,G	C,G	C,G	C,G	C,G	C,G	C,G	C,G	C,G	C,G	C,G	C,G	C,G	C,G		C,G	C,G		C,G	C,G	C,G	C,G	C,G	C,G	C,G	C,G	C,G		C,G	C,G	C,G	C,G	C,G	C,G	C,G	C,G	C,G	C,G	C,G	C,G	C,G		C,G	C,G	C,G		C,G	C,G	C,G	C,G	C,G	C,G	C,G	C,G	C,G	C,G	C,G	C,G	C,G	C,G	C,G	C,G	C,G		C,G	C,G		C,G	C,G	C,G	C,G	C,G	C,G	C,G	C,G	C,G	C,G	C,G	C,G		C,G	C,G	C,G	C,G	C,G	C,G	C,G	C,G	C,G	C,G	C,G	C,G	C,G	C,G	C,G	C,G	C,G	C,G	C,G	C,G	C,G	C,G	C,G	C,G	C,G	C,G	C,G
Chr4:24371024:C	A,C	A,C	A,C	A,C	A,C	A,C	A,C	A,C	A,C	A,C	A,C	A,C	A,C	A,C	A,C	A,C	A,C	A,C	A,C	A,C	A,C	A,C	A,C	A,C	A,C	A,C	A,C	A,C	A,C	A,C	A,C	A,C	A,C	A,C			A,C	A,C	A,C	A,C	A,C	A,C	A,C	A,C	A,C	A,C	A,C	A,C	A,C	A,C	A,C	A,C	A,C	A,C	A,C	A,C	A,C	A,C		A,C	A,C	A,C	A,C	A,C	A,C	A,C	A,C	A,C	A,C	A,C	A,C	A,C	A,C	A,C	A,C	A,C	A,C	A,C	A,C	A,C	A,C	A,C	A,C		A,C	A,C	A,C	A,C	A,C	A,C	A,C	A,C	A,C	A,C	A,C	A,C	A,C	A,C	A,C		A,C	A,C		A,C	A,C	A,C	A,C	A,C	A,C	A,C	A,C	A,C		A,C	A,C	A,C	A,C	A,C	A,C	A,C	A,C	A,C	A,C	A,C	A,C	A,C	A,C	A,C	A,C	A,C		A,C	A,C	A,C	A,C		A,C	A,C	A,C	A,C	A,C	A,C	A,C	A,C	A,C	A,C	A,C	A,C		A,C	A,C	A,C	A,C	A,C	A,C	A,C	A,C	A,C	A,C		A,C	A,C	A,C	A,C	A,C	A,C	A,C	A,C	A,C	A,C	A,C	A,C	A,C	A,C	A,C	A,C	A,C	A,C	A,C	A,C	A,C	A,C	A,C	A,C	A,C	A,C	A,C	A,C	A,C	A,C	A,C	A,C
Chr4:24371026:A	A,T	A,T	A,T	A,T		A,T		A,T	A,T	A,T	A,T	A,T	A,T	A,T	A,T	A,T		A,T	A,T	A,T	A,T	A,T	A,T	A,T	A,T	A,T	A,T	A,T	A,T	A,T	A,T	A,T	A,T				A,T	A,T			A,T	A,T	T,G	A,T	A,T	A,T	A,T	A,T	A,T			T,G	A,T	A,T	A,T			A,T			A,T	A,T	A,T	A,T	A,T	A,T	A,T	A,T	A,T	A,T	A,T	A,T	A,T	A,T	A,T	A,T	A,T	A,T	A,T	A,T	A,T	A,T	A,T		A,T	A,T	A,T	A,T	A,T	A,T	A,T	A,T	A,T	A,T	A,T	A,T	A,T	A,T	A,T		A,T	A,T		A,T	A,T	A,T	A,T	A,T	A,T	A,T	A,T	A,T		A,T	A,T	A,T	A,T	A,T	A,T	A,T	A,T	A,T	A,T	A,T	A,T	A,T	A,T	A,T	A,T	A,T		A,T	A,T	A,T	A,T		A,T	A,T	A,T	A,T	A,T	A,T	A,T	A,T	A,T	A,T	A,T	A,T		A,T	A,T		A,T	A,T	A,T	A,T	A,T	A,T	A,T		A,T	A,T	A,T	A,T	A,T	A,T	A,T	A,T	A,T	A,T	A,T	A,T	A,T	A,T	A,T	A,T	A,T	A,T	A,T	A,T	A,T	A,T	A,T	A,T	A,T	A,T	A,T	A,T	A,T		A,T	A,T
Chr4:24371515:T	A,T	A,T	A,T	A,T	A,T	A,T	A,T	A,T	A,T	A,T	A,T	A,T	A,T	A,T	A,T	A,T	A,T		A,T	A,T	A,T	A,T	A,T	A,T	A,T	A,T	A,T	A,T	A,T	A,T	A,T		A,T		A,T	A,T	A,T	A,T	A,T	A,T	A,T	A,T	A,T	A,T	A,T	A,T	A,T	A,T	A,T	A,T	A,T	A,T		A,T	A,T	A,T	A,T	A,T	A,T	A,T	A,T	A,T	A,T	A,T	A,T	A,T	A,T	A,T	A,T	A,T	A,T	A,T	A,T	A,T	A,T	A,T	A,T	A,T	A,T	A,T	A,T	A,T	A,T	A,T	A,T	A,T	A,T	A,T	A,T	A,T	A,T	A,T	A,T	A,T	A,T	A,T	A,T	A,T	A,T	A,T	A,T	A,T	A,T	A,T	A,T	A,T	A,T	A,T	A,T	A,T	A,T	A,T	A,T	A,T	A,T	A,T	A,T	A,T	A,T	A,T	A,T	A,T	A,T	A,T	A,T	A,T	A,T	A,T	A,T	A,T	A,T	A,T	A,T	A,T	A,T		A,T	A,T	A,T	A,T	A,T	A,T	A,T	A,T	A,T	A,T	A,T	A,T	A,T	A,T	A,T	A,T	A,T	A,T	A,T	A,T	A,T	A,T	A,T	A,T	A,T	A,T	A,T	A,T	A,T	A,T	A,T	A,T	A,T	A,T	A,T	A,T	A,T	A,T	A,T	A,T	A,T	A,T	A,T	A,T	A,T	A,T	A,T	A,T	A,T	A,T	A,T	A,T	A,T	A,T	A,T	A,T
Chr4:24374082:C	C,G	C,G	C,G	C,G	C,G	C,G	C,G	C,G	C,G	C,G	C,G	C,G	C,G	C,G	C,G	C,G	C,G	C,G	C,G	C,G	C,G	C,G	C,G	C,G	C,G	C,G	C,G	C,G	C,G	C,G	C,G	C,G	C,G	C,G	C,G	C,G	C,G	C,G	C,G	C,G	C,G	C,G	C,G	C,G	C,G	C,G	C,G	C,G	C,G	C,G	C,G	C,G	C,G	C,G	C,G	C,G	C,G	C,G	C,G	C,G	C,G	C,G	C,G	C,G	C,G	C,G	C,G	C,G	C,G	C,G	C,G	C,G	C,G	C,G	C,G	C,G	C,G	C,G	C,G	C,G	C,G	C,G	C,G	C,G		C,G	C,G	C,G	C,G	C,G	C,G	C,G	C,G	C,G	C,G	C,G	C,G		C,G	C,G	C,G	C,G	C,G	C,G	C,G	C,G	C,G	C,G	C,G	C,G	C,G	C,G	C,G	C,G	C,G		C,G		C,G	C,G	C,G	C,G	C,G	C,G	C,G		C,G	C,G	C,G	C,G	C,G	C,G	C,G		C,G		C,G	C,G	C,G	C,G	C,G	C,G	C,G	C,G		C,G	C,G	C,G	C,G	C,G	C,G	C,G	C,G	C,G	C,G	C,G	C,G	C,G	C,G	C,G	C,G	C,G	C,G	C,G	C,G	C,G	C,G	C,G	C,G	C,G	C,G	C,G	C,G	C,G	C,G	C,G	C,G	C,G	C,G	C,G	C,G	C,G	C,G	C,G	C,G	C,G	C,G	C,G	C,G	C,G	C,G	C,G
Chr4:24374130:G	A,G		A,G	A,G	A,G	A,G	A,G	A,G		A,G	A,G	A,G	A,G	A,G	A,G	A,G	A,G	A,G	A,G	A,G	A,G	A,G	A,G	A,G	A,G	A,G	A,G	A,G	A,G	A,G	A,G	A,G	A,G	A,G	A,G	A,G	A,G	A,G	A,G	A,G			A,G	A,G	A,G	A,G	A,G	A,G	A,G	A,G	A,G	A,G	A,G	A,G	A,G	A,G	A,G	A,G	A,G	A,G	A,G	A,G	A,G	A,G	A,G	A,G	A,G	A,G	A,G	A,G	A,G	A,G	A,G	A,G	A,G	A,G	A,G	A,G	A,G	A,G	A,G	A,G	A,G	A,G	A,G	A,G	A,G	A,G	A,G	A,G	A,G	A,G	A,G	A,G	A,G	A,G	A,G	A,G	A,G	A,G	A,G	A,G	A,G	A,G		A,G	A,G	A,G	A,G	A,G	A,G	A,G	A,G	A,G	A,G	A,G	A,G		A,G	A,G	A,G	A,G	A,G	A,G	A,G	A,G	A,G	A,G	A,G	A,G	A,G	A,G	A,G		A,G	A,G		A,G	A,G		A,G	A,G	A,G	A,G	A,G		A,G	A,G	A,G	A,G	A,G	A,G	A,G	A,G	A,G	A,G	A,G	A,G	A,G	A,G	A,G	A,G	A,G	A,G	A,G	A,G	A,G	A,G	A,G	A,G	A,G	A,G	A,G	A,G	A,G	A,G	A,G	A,G	A,G	A,G	A,G	A,G	A,G	A,G	A,G	A,G	A,G	A,G	A,G	A,G	A,G	A,G
Chr4:24374209:A	A,G		A,G	A,G	A,G	A,G	A,G	A,G	A,G	A,G	A,G	A,G	A,G	A,G			A,G	A,G	A,G	A,G	A,G	A,G	A,G	A,G	A,G	A,G	A,G	A,G	A,G	A,G	A,G	A,G	A,G	A,G	A,G	A,G	A,G	A,G	A,G	A,G	A,G	A,G	A,G		A,G	A,G	A,G	A,G	A,G	A,G	A,G	A,G	A,G	A,G	A,G	A,G	A,G	A,G	A,G	A,G	A,G	A,G	A,G	A,G	A,G	A,G	A,G	A,G	A,G	A,G	A,G	A,G	A,G		A,G	A,G	A,G	A,G	A,G	A,G	A,G	A,G	A,G	A,G	A,G	A,G	A,G	A,G	A,G	A,G	A,G	A,G	A,G	A,G	A,G	A,G	A,G	A,G	A,G	A,G	A,G	A,G	A,G	A,G	A,G	A,G	A,G	A,G	A,G	A,G	A,G		A,G	A,G	A,G	A,G	A,G	A,G	A,G		A,G		A,G	A,G	A,G	A,G	A,G	A,G	A,G	A,G	A,G	A,G	A,G		A,G	A,G	A,G	A,G	A,G	A,G	A,G	A,G	A,G	A,G	A,G	A,G	A,G		A,G	A,G	A,G	A,G	A,G	A,G	A,G	A,G	A,G	A,G	A,G	A,G	A,G	A,G	A,G	A,G	A,G	A,G	A,G	A,G	A,G	A,G	A,G	A,G	A,G	A,G	A,G	A,G	A,G	A,G	A,G	A,G	A,G	A,G	A,G		A,G	A,G	A,G	A,G	A,G	A,G	A,G	A,G
Chr4:24374212:T	T,C	T,C	T,C	T,C	T,C	T,C	C	T,C	T,C	T,C	T,C	T,C	T,C		T,C	T,C	T,C	T,C	T,C	T,C	T,C	T,C	T,C	T,C	T,C	T,C	T,C	T,C	T,C	T,C	T,C	T,C	T,C	T,C	T,C	T,C	T,C	T,C	T,C	T,C	T,C	T,C	T,C	T,C	T,C	T,C	T,C	T,C	T,C	T,C	T,C	T,C	T,C	T,C	T,C	T,C	T,C	T,C	T,C	T,C	T,C	T,C	T,C	T,C	T,C	T,C	T,C	T,C	T,C	T,C	T,C	T,C	T,C	T,C	T,C	T,C	T,C	T,C	T,C	T,C	T,C	T,C	T,C	T,C	T,C	T,C	T,C	T,C	T,C	T,C	T,C	T,C	T,C	T,C	T,C	T,C	T,C	T,C	T,C	T,C	T,C	T,C	T,C	T,C	T,C	T,C	T,C	T,C	T,C	T,C	T,C	T,C	T,C	T,C	T,C	T,C	T,C	T,C	T,C	T,C	T,C	T,C	T,C	T,C	T,C		T,C	T,C	T,C		T,C	T,C	T,C	T,C	T,C	T,C	T,C	T,C	T,C	T,C	T,C	T,C	T,C	T,C	T,C	T,C	T,C	T,C	T,C	T,C	T,C	T,C	T,C	T,C	T,C	T,C	T,C	T,C	T,C	T,C	T,C	T,C	T,C	T,C	T,C	T,C	T,C	T,C	T,C	T,C	T,C	T,C	T,C	T,C	T,C	T,C	T,C	T,C	T,C	T,C	T,C	T,C	T,C	T,C	T,C	T,C	T,C	T,C	T,C	T,C	T,C	T,C
Chr4:24374220:A	G		A,G	G		A,G		A,G	A,G		A,G	A,G	G	A,G	G	G	A,G	A,G	A,G	A,G	A,G	A,G	A,G	A,G	T,G	A,G	A,G	A,G	A,G		G	A,G		G	A,G		A,G		A,G	A,G		A,G	A,G	G	A,G	A,G	T,G	A,G	A,G	A,G	A,G			T,G	A,G		A,G	A,G		A,G	T,G		A,G	A,G	A,G	A,G		A,G	T,G	A,G	A,G		A,G	T,G	A,G	A,G	T,G		A,G	A,G	A,G	A,G	A,G		A,G	A,G	T,G	A,G	A,G	A,G	T,G	A,G	A,G	A,G	A,G	A,G	A,G		A,G	A,G	A,G	A,G		T,G	A,G	A,G	T,G		A,G	A,G		T,G		A,G	A,G	A,G	T,G	A,G	A,G	A,G	G	T,G		G	A,G	A,G	A,G	A,G	A,G	A,G	A,G	A,G	A,G	G	A,G		A,G	A,G	T,G	A,G	T,G	A,G	A,G			A,G	A,G	A,G		A,G	T,G	A,G	A,G	A,G	A,G	A,G		A,G	T,G	A,G	A,G	A,G	A,G			A,G		G	T,G	T,G	A,G	A,G		A,G	A,G	A,G	T,G	A,G	A,G	A,G	A,G	A,G	A,G	G	A,G			A,G	A,G		G
Chr4:24374233:T	A,C	A,C	A,C	A,C	A,C	A,C	A,C		A,T	A,C	A,C	A,C	A,C	A,C	A,C	A,C	A,C			A,C	A,C		A,T			A,T	A,T	A,C	A,C	A,C	A,C	T,C	A,C				A,C	A,C	A,C	A,C	A,C	A,C	A,C	A,C	A,C	A,C	A,C	A,C	A,C	A,C		A,C		A,C	A,C						A,C			A,C	A,C			A,C		A,C	A,C	A,C	A,C	A,C	A,C	A,C	A,C	A,C	A,C	A,C	A,C	A,C			A,C	A,C	A,C	A,C	A,C	A,C	A,C		A,C	A,C	A,C	A,C	A,C	A,C	A,C		A,C	A,C		A,C	A,C	A,C	A,C	A,C	A,C	A,C	A,C	A,C		A,C	A,C	A,C		A,C	A,C	A,C	A,C	A,C	A,C	A,C	A,C	A,C	A,C	A,C	A,C	A,C		A,C	A,C	A,T	A,C	A,C	A,C	A,C		A,C	A,C	A,C	A,C		A,C	A,C	A,C	A,C		A,C	A,C	A,C	A,C	A,C	A,C	A,C	A,C	A,C	A,C		A,C	A,C		A,C	A,C	A,C	A,C	A,C	A,C	A,C	A,C	A,C	A,C	A,C	A,C			A,C	A,C		A,C	A,C		A,C	T,C	A,C	A,C	A,C	A,C	A,C	A,C	A,C
Chr4:24374237:G	A,G	A,G	A,G	A,G	A,G	A,G		A,G	A,G	A,G	A,G	A,G	A,G	A,G		A,G	A,G	A,G	A,G	A,G	A,G	A,G	A,G	A,G	A,G	A,G	A,G	A,G	A,G	A,G	A,G	A,G	A,G	A,G	A,G	A,G	A,G	A,G	A,G	A,G	A,G	A,G	A,G	A,G	A,G	A,G	A,G	A,G	A,G	A,G	A,G	A,G	A,G	A,G	A,G	A,G	A,G	A,G	A,G	A,G	A,G	A,G	A,G	A,G	A,G	A,G	A,G	A,G	A,G	A,G	A,G	A,G	A,G	A,G	A,G	A,G	A,G	A,G	A,G	A,G	A,G	A,G	A,G	A,G	A,G	A,G	A,G	A,G	A,G	A,G	A,G	A,G	A,G	A,G	A,G	A,G	A,G	A,G	A,G	A,G	A,G	A,G	A,G	A,G	A,G	A,G	A,G	A,G	A,G	A,G	A,G	A,G	A,G	A,G	A,G	A,G	A,G	A,G	A,G	A,G	A,G	A,G	A,G	A,G	A,G	A,G	A,G	A,G	A,G	A,G	A,G	A,G	A,G	A,G	A,G	A,G	A,G	A,G	A,G	A,G	A,G	A,G	A,G	A,G	A,G	A,G	A,G	A,G	A,G	A,G	A,G	A,G	A,G	A,G	A,G	A,G	A,G	A,G	A,G	A,G	A,G	A,G	A,G	A,G	A,G	A,G	A,G	A,G	A,G	A,G	A,G	A,G	A,G	A,G	A,G	A,G	A,G	A,G	A,G	A,G	A,G	A,G	A,G	A,G	A,G	A,G	A,G	A,G	A,G	A,G	A,G	A,G
Chr4:24374242:T	T,G	T,G	T,G	T,G	T,G	T,G	T,G	T,G	T,G	T,G	T,G	T,G	T,G	T,G	T,G	T,G	T,G	T,G	T,G	T,G	T,G	T,G	T,G	T,G	T,G	T,G	T,G	T,G	T,G	T,G	T,G	T,G	T,G	T,G	T,G	T,G	T,G	T,G	T,G	T,G	T,G	T,G	T,G	T,G	T,G	T,G	T,G	T,G	T,G	T,G	T,G	T,G	T,G	T,G	T,G	T,G	T,G	T,G	T,G	T,G	T,G	T,G	T,G	T,G	T,G	T,G	T,G	T,G	T,G	T,G	T,G	T,G	T,G	T,G	T,G	T,G	T,G	T,G	T,G	T,G	T,G	T,G	T,G	T,G	T,G	T,G	T,G	T,G	T,G	T,G	T,G	T,G	T,G	T,G	T,G	T,G	T,G	T,G	T,G	T,G	T,G	T,G	T,G	T,G	T,G	T,G	T,G	T,G	T,G	T,G	T,G	T,G	T,G	T,G	T,G	T,G	T,G	T,G	T,G	T,G	T,G	T,G	T,G	T,G	T,G	T,G	T,G	T,G	T,G	T,G	T,G	T,G	T,G	T,G	T,G	T,G	T,G	T,G	T,G	T,G	T,G	T,G	T,G	T,G	T,G	T,G	T,G	T,G	T,G	T,G	T,G	T,G	T,G	T,G	T,G	T,G	T,G	T,G	T,G	T,G	T,G	T,G	T,G	T,G	T,G	T,G	T,G	T,G	T,G	T,G	T,G	T,G	T,G	T,G	T,G	T,G	T,G	T,G	T,G	T,G	T,G	T,G	T,G	T,G	T,G	T,G	T,G	T,G	T,G	T,G	T,G	T,G
Chr4:24374272:A					A,G	A,G	A,G	A,G	A,G	A,G	A,G		A,G	A,G			A,G	A,G	A,G	A,G	A,G	A,G	A,G	A,G	A,G	A,G		A,G	A,G	A,G	A,G	A,G	A,G	A,G	A,G	A,G	A,G	A,G	A,G	A,G	A,G	A,G	A,G		A,G	A,G	A,G	A,G	A,G		A,G	A,G	A,G	A,G	A,G	A,G	A,G	A,G	A,G	A,G	A,G	A,G	A,G	A,G	A,G	A,G	A,G	A,G	A,G	A,G		A,G				A,G	A,G			A,G	A,G		A,G	A,G			A,G	A,G	A,G	A,G	A,G	A,G	A,G	A,G	A,G	A,G	A,G		A,G	A,G	A,G	A,G	A,G	A,G	A,G	A,G	A,G		A,G	A,G			A,G	A,G	A,G	A,G	A,G				A,G			A,G		A,G	A,G	A,G	A,G	A,G	A,G	A,G	A,G			A,G		A,G	A,G	A,G	A,G	A,G	A,G	A,G		A,G	A,G		A,G	A,G	A,G	A,G	A,G	A,G	A,G	A,G	A,G	A,G	A,G	A,G	A,G	A,G	A,G	A,G	A,G	A,G	A,G	A,G		A,G	A,G	A,G	A,G	A,G	A,G	A,G	A,G	A,G	A,G	A,G	A,G	A,G	A,G		A,G	A,G	A,G	A,G	A,G	A,G
Chr4:24374286:C	T,C	T,C	T,C	T,C	T,C	T,C	T,C	T,C	T,C	T,C	T,C	T,C	T,C	T,C	T,C	T,C	T,C	T,C	T,C	T,C	T,C	T,C	T,C	T,C	T,C	T,C	T,C	T,C	T,C	T,C	T,C	T,C	T,C	T,C	T,C	T,C	T,C	T,C	T,C	T,C	T,C	T,C	T,C	T,C	T,C	T,C	T,C	T,C	T,C	T,C	T,C	T,C	T,C	T,C	T,C	T,C	T,C	T,C	T,C	T,C	T,C	T,C	T,C	T,C	T,C	T,C	T,C	T,C	T,C	T,C	T,C	T,C	T,C	T,C	T,C	T,C	T,C	T,C	T,C	T,C	T,C	T,C	T,C	T,C	T,C	T,C	T,C	T,C	T,C	T,C	T,C	T,C	T,C	T,C	T,C	T,C	T,C	T,C	T,C	T,C	T,C	T,C	T,C	T,C	T,C	T,C	T,C	T,C	T,C	T,C	T,C	T,C	T,C	T,C	T,C	T,C	T,C	T,C	T,C	T,C	T,C	T,C	T,C	T,C	T,C	T,C	T,C	T,C	T,C	T,C	T,C	T,C	T,C	T,C	T,C	T,C	T,C	T,C	T,C	T,C	T,C	T,C	T,C	T,C	T,C	T,C	T,C	T,C	T,C	T,C	T,C	T,C	T,C	T,C	T,C	T,C	T,C	T,C	T,C	T,C	T,C	T,C	T,C	T,C	T,C	T,C	T,C	T,C	T,C	T,C	T,C	T,C	T,C	T,C	T,C	T,C	T,C	T,C	T,C	T,C	T,C	T,C	T,C		T,C	T,C	T,C	T,C	T,C	T,C	T,C	T,C
Chr4:24374444:A	A,G	A,G	A,G			A,G			A,G	A,G	A,G	A,G	A,G	A,G	A,G	A,G	A,G	A,G	A,G	A,G	A,G	A,G	A,G	A,G	A,G	A,G	A,G	A,G	A,G	A,G	A,G	A,G	A,G	A,G	A,G	A,G	A,G	A,G	A,G	A,G	A,G	A,G	A,G	A,G	A,G	A,G	A,G	A,G	A,G	A,G	A,G	A,G	A,G	A,G	A,G	A,G	A,G	A,G	A,G	A,G	A,G	A,G	A,G	A,G	A,G	A,G	A,G	A,G	A,G	A,G	A,G	A,G	A,G	A,G	A,G	A,G	A,G	A,G	A,G	A,G	A,G	A,G	A,G	A,G	A,G	A,G	A,G	A,G	A,G	A,G	A,G	A,G	A,G	A,G	A,G	A,G	A,G	A,G	A,G	A,G	A,G	A,G	A,G	A,G	A,G	A,G	A,G	A,G	A,G	A,G	A,G	A,G	A,G		A,G	A,G	A,G			A,G	A,G	A,G	A,G	A,G	A,G		A,G	A,G	A,G		A,G	A,G	A,G	A,G	A,G	A,G	A,G	A,G	A,G	A,G	A,G	A,G	A,G	A,G	A,G	A,G	A,G	A,G	A,G	A,G	A,G	A,G	A,G	A,G	A,G	A,G	A,G	A,G	A,G	A,G	A,G	A,G	A,G	A,G	A,G	A,G	A,G	A,G	A,G	A,G	A,G	A,G	A,G	A,G	A,G	A,G	A,G	A,G	A,G	A,G	A,G	A,G	A,G	A,G	A,G	A,G	A,G	A,G	A,G	A,G	A,G	A,G
Chr4:24374486:G	A,G	A,G	A,G	A,G	A,G	A,G	A,G	A,G	A,G	A,G	A,G	A,G	A,G	A,G	A,G	A,G	A,G	A,G	A,G	A,G	A,G	A,G	A,G	A,G	A,G	A,G	A,G	A,G	A,G	A,G	A,G	A,G	A,G	A,G	A,G	A,G	A,G	A,G	A,G	A,G	A,G	A,G	A,G	A,G	A,G	A,G	A,G	A,G	A,G	A,G	A,G	A,G	A,G	A,G	A,G	A,G	A,G	A,G	A,G	A,G	A,G	A,G	A,G	A,G	A,G	A,G	A,G	A,G	A,G	A,G	A,G	A,G	A,G	A,G	A,G	A,G	A,G	A,G	A,G	A,G	A,G	A,G	A,G	A,G	A,G	A,G	A,G	A,G	A,G	A,G	A,G	A,G	A,G	A,G	A,G	A,G	A,G	A,G	A,G	A,G	A,G	A,G	A,G	A,G	A,G	A,G	A,G		A,G	A,G	A,G	A,G	A,G	A,G	A,G	A,G	A,G	A,G	A,G	A,G	A,G	A,G	A,G	A,G	A,G	A,G	A,G	A,G	A,G	A,G	A,G	A,G	A,G	A,G	A,G		A,G	A,G	A,G	A,G	A,G	A,G	A,G	A,G	A,G	A,G	A,G	A,G	A,G	A,G	A,G	A,G	A,G	A,G	A,G	A,G	A,G	A,G	A,G	A,G	A,G	A,G	A,G	A,G	A,G	A,G	A,G	A,G	A,G	A,G	A,G	A,G	A,G	A,G	A,G	A,G	A,G	A,G	A,G	A,G	A,G	A,G	A,G	A,G	A,G	A,G	A,G	A,G	A,G	A,G	A,G	A,G
Chr4:24374525:C	T,C	T,C	T,C	T,C	T,C	T,C	T,C	T,C	T,C	T,C	T,C	T,C	T,C	T,C	T,C	T,C	T,C	T,C	T,C	T,C	T,C	T,C	T,C	T,C	T,C	T,C	T,C	T,C	T,C	T,C	T,C	T,C	T,C	T,C	T,C	T,C	T,C	T,C	T,C	T,C	T,C	T,C	T,C	T,C	T,C	T,C	T,C	T,C	T,C	T,C	T,C	T,C	T,C	T,C	T,C	T,C	T,C	T,C	T,C	T,C	T,C	T,C	T,C	T,C	T,C	T,C	T,C	T,C	T,C	T,C	T,C	T,C	T,C	T,C	T,C	T,C	T,C	T,C	T,C	T,C	T,C	T,C	T,C	T,C	T,C	T,C	T,C	T,C	T,C	T,C	T,C	T,C	T,C	T,C	T,C	T,C	T,C	T,C	T,C	T,C	T,C	T,C	T,C	T,C	T,C	T,C	T,C	T,C	T,C	T,C	T,C	T,C	T,C	T,C	T,C	T,C	T,C	T,C	T,C	T,C	T,C	T,C	T,C	T,C	T,C	T,C	T,C	T,C	T,C	T,C	T,C	T,C	T,C	T,C	T,C	T,C	T,C	T,C	T,C	T,C	T,C	T,C	T,C	T,C	T,C	T,C	T,C	T,C	T,C	T,C	T,C	T,C	T,C	T,C	T,C	T,C	T,C	T,C	T,C	T,C	T,C	T,C	T,C	T,C	T,C	T,C	T,C	T,C	T,C	T,C	T,C	T,C	T,C	T,C	T,C	T,C	T,C	T,C	T,C	T,C	T,C	T,C	T,C	T,C	T,C	T,C	T,C	T,C	T,C	T,C	T,C	T,C
Chr4:24374527:A	A,G	A,G	A,G	A,G	A,G	A,G	A,G	A,G	A,G	A,G	A,G	A,G	A,G	A,G	A,G	A,G	A,G	A,G	A,G	A,G	A,G	A,G	A,G	A,G	A,G	A,G	A,G	A,G	A,G	A,G	A,G	A,G	A,G	A,G	A,G	A,G	A,G	A,G	A,G	A,G	A,G	A,G	A,G	A,G	A,G	A,G	A,G	A,G	A,G	A,G	A,G	A,G	A,G	A,G	A,G	A,G	A,G	A,G	A,G	A,G	A,G	A,G	A,G	A,G	A,G	A,G	A,G	A,G	A,G	A,G	A,G	A,G	A,G	A,G	A,G	A,G	A,G	A,G	A,G	A,G	A,G	A,G	A,G	A,G	A,G	A,G	A,G	A,G	A,G	A,G	A,G	A,G	A,G	A,G	A,G	A,G	A,G	A,G	A,G	A,G	A,G	A,G	A,G	A,G	A,G	A,G	A,G	A,G	A,G	A,G	A,G	A,G	A,G	A,G	A,G	A,G	A,G	A,G	A,G	A,G	A,G	A,G	A,G	A,G	A,G	A,G	A,G	A,G	A,G	A,G	A,G	A,G	A,G	A,G	A,G	A,G	A,G	A,G	A,G	A,G	A,G	A,G	A,G	A,G	A,G	A,G	A,G	A,G	A,G	A,G	A,G	A,G	A,G	A,G	A,G	A,G	A,G	A,G	A,G	A,G	A,G	A,G	A,G	A,G	A,G	A,G		A,G	A,G	A,G	A,G	A,G	A,G	A,G	A,G	A,G	A,G	A,G	A,G	A,G	A,G	A,G	A,G	A,G	A,G	A,G	A,G	A,G	A,G	A,G	A,G	A,G
Chr4:24374530:A	A,G	A,G	A,G	A,G	A,G	A,G	A,G	A,G	A,G	A,G	A,G	A,G	A,G	A,G	A,G	A,G	A,G	A,G	A,G	A,G	A,G	A,G	A,G	A,G	A,G	A,G	A,G	A,G	A,G	A,G	A,G	A,G	A,G	A,G	A,G	A,G	A,G	A,G	A,G	A,G	A,G	A,G	A,G	A,G	A,G	A,G	A,G	A,G	A,G	A,G	A,G	A,G	A,G	A,G	A,G	A,G	A,G	A,G	A,G	A,G	A,G	A,G	A,G	A,G	A,G	A,G	A,G	A,G	A,G	A,G	A,G	A,G	A,G	A,G	A,G	A,G	A,G	A,G	A,G	A,G	A,G	A,G	A,G	A,G	A,G	A,G	A,G	A,G	A,G	A,G	A,G	A,G	A,G	A,G	A,G	A,G	A,G	A,G	A,G	A,G	A,G	A,G	A,G	A,G	A,G	A,G	A,G	A,G	A,G	A,G	A,G	A,G	A,G	A,G	A,G	A,G	A,G	A,G	A,G	A,G	A,G	A,G	A,G		A,G	A,G	A,G	A,G	A,G	A,G	A,G	A,G	A,G	A,G	A,G	A,G	A,G	A,G	A,G	A,G	A,G	A,G	A,G	A,G	A,G	A,G	A,G	A,G	A,G	A,G	A,G	A,G		A,G	A,G	A,G	A,G	A,G	A,G	A,G	A,G	A,G	A,G	A,G	A,G	A,G		A,G	A,G	A,G	A,G	A,G	A,G	A,G	A,G	A,G	A,G	A,G	A,G	A,G	A,G	A,G	A,G	A,G	A,G	A,G	A,G	A,G	A,G	A,G	A,G	A,G
Chr4:24374536:C	T,C	T,C				T,C			T,C	T,C	T,C			T,C	T,C		T,C	T,C	T,C	T,C	T,C	T,C	T,C	T,C	T,C	T,C	T,C	T,C	T,C	T,C	T,C	T,C	T,C	T,C	T,C	T,C	T,C	T,C	T,C	T,C	T,C	T,C	T,C		T,C			T,C		T,C	T,C	T,C	T,C	T,C	T,C	T,C	T,C	T,C	T,C	T,C	T,C	T,C	T,C	T,C	T,C	T,C	T,C	T,C	T,C	T,C	T,C	T,C				T,C	T,C	T,C			T,C		T,C	T,C				T,C	T,C	T,C	T,C	T,C	T,C	T,C	T,C	T,C	T,C		T,C	T,C	T,C		T,C	T,C	T,C	T,C	T,C	T,C	T,C	T,C			T,C		T,C	T,C	T,C									T,C	T,C	T,C	T,C	T,C	T,C	T,C	T,C	T,C	T,C		T,C	T,C	T,C	T,C	T,C	T,C	T,C	T,C	T,C	T,C	T,C	T,C	T,C	T,C	T,C	T,C	T,C	T,C	T,C	T,C	T,C	T,C	T,C	T,C	T,C	T,C	T,C	T,C	T,C	T,C	T,C	T,C	T,C	T,C	T,C			T,C	T,C	T,C	T,C	T,C	T,C	T,C	T,C	T,C	T,C		T,C	T,C	T,C	T,C	T,C	T,C	T,C
Chr4:24374549:T	T,C	T,C	T,C	T,C	T,C	T,C	T,C	T,C	T,C	T,C	T,C	T,C	T,C	T,C	T,C	T,C	T,C	T,C	T,C	T,C	T,C	T,C	T,C	T,C	T,C	T,C	T,C	T,C	T,C	T,C	T,C	T,C	T,C	T,C	T,C	T,C	T,C	T,C	T,C	T,C	T,C	T,C	T,C	T,C	T,C	T,C	T,C	T,C	T,C	T,C	T,C	T,C	T,C	T,C	T,C	T,C	T,C	T,C	T,C	T,C	T,C	T,C	T,C	T,C	T,C	T,C	T,C	T,C	T,C	T,C	T,C	T,C	T,C	T,C	T,C	T,C	T,C	T,C	T,C	T,C	T,C	T,C	T,C	T,C	T,C	T,C	T,C	T,C	T,C	T,C	T,C	T,C	T,C	T,C	T,C	T,C	T,C	T,C	T,C	T,C	T,C	T,C	T,C	T,C	T,C	T,C	T,C	T,C	T,C	T,C	T,C	T,C	T,C	T,C	T,C	T,C	T,C	T,C	T,C	T,C	T,C	T,C	T,C	T,C	T,C	T,C	T,C	T,C	T,C	T,C	T,C	T,C	T,C	T,C	T,C	T,C	T,C	T,C	T,C	T,C	T,C	T,C	T,C	T,C	T,C	T,C	T,C	T,C	T,C	T,C	T,C	T,C	T,C	T,C	T,C	T,C	T,C	T,C	T,C	T,C	T,C	T,C	T,C	T,C	T,C	T,C	T,C	T,C	T,C	T,C	T,C	T,C	T,C	T,C	T,C	T,C	T,C	T,C	T,C	T,C	T,C	T,C	T,C	T,C	T,C	T,C	T,C	T,C	T,C	T,C	T,C	T,C
Chr4:24374607:G	A,G	A,G	A,G	A,G	A,G	A,G	A,G	A,G	A,G	A,G	A,G	A,G	A,G	A,G	A,G	A,G	A,G	A,G	A,G	A,G	A,G	A,G	A,G	A,G	A,G	A,G	A,G	A,G	A,G	A,G	A,G	A,G	A,G	A,G	A,G	A,G	A,G	A,G	A,G	A,G	A,G	A,G	A,G	A,G	A,G	A,G	A,G	A,G	A,G	A,G	A,G	A,G	A,G	A,G	A,G	A,G	A,G	A,G	A,G	A,G	A,G	A,G	A,G	A,G	A,G	A,G	A,G	A,G	A,G	A,G	A,G	A,G		A,G	A,G	A,G	A,G	A,G	A,G	A,G	A,G	A,G	A,G	A,G	A,G	A,G	A,G	A,G	A,G	A,G	A,G	A,G	A,G	A,G	A,G	A,G	A,G	A,G	A,G	A,G	A,G	A,G	A,G	A,G	A,G	A,G	A,G	A,G	A,G	A,G	A,G	A,G	A,G	A,G	A,G	A,G	A,G	A,G	A,G	A,G	A,G	A,G	A,G	A,G	A,G	A,G	A,G	A,G	A,G	A,G	A,G	A,G	A,G	A,G	A,G	A,G	A,G	A,G	A,G	A,G	A,G	A,G	A,G	A,G	A,G	A,G	A,G	A,G	A,G	A,G	A,G	A,G	A,G	A,G	A,G	A,G	A,G	A,G	A,G	A,G	A,G	A,G	A,G	A,G	A,G	A,G	A,G	A,G	A,G	A,G	A,G	A,G	A,G	A,G	A,G	A,G	A,G	A,G	A,G	A,G	A,G	A,G	A,G	A,G	A,G	A,G	A,G	A,G	A,G	A,G	A,G	A,G
Chr4:24374682:C	A,C	A,C	A,C	A,C	A,C	A,C	A,C	A,C	A,C	A,C	A,C	A,C	A,C	A,C	A,C	A,C	A,C	A,C	A,C	A,C	A,C	A,C	A,C	A,C	A,C	A,C	A,C	A,C	A,C	A,C	A,C	A,C	A,C	A,C	A,C	A,C	A,C	A,C	A,C	A,C	A,C	A,C	A,C	A,C	A,C	A,C	A,C	A,C	A,C	A,C	A,C	A,C	A,C	A,C	A,C	A,C	A,C	A,C	A,C	A,C	A,C	A,C	A,C	A,C	A,C	A,C	A,C	A,C	A,C	A,C	A,C	A,C	A,C	A,C	A,C	A,C	A,C	A,C	A,C	A,C	A,C	A,C	A,C	A,C	A,C	A,C	A,C	A,C	A,C	A,C	A,C	A,C	A,C	A,C	A,C	A,C	A,C	A,C	A,C	A,C	A,C	A,C	A,C	A,C	A,C	A,C	A,C	A,C	A,C	A,C	A,C	A,C	A,C	A,C	A,C	A,C	A,C	A,C	A,C	A,C	A,C	A,C	A,C	A,C	A,C		A,C	A,C	A,C	A,C	A,C	A,C	A,C	A,C	A,C	A,C	A,C	A,C	A,C	A,C	A,C	A,C	A,C	A,C	A,C	A,C	A,C	A,C	A,C	A,C	A,C	A,C	A,C	A,C	A,C	A,C	A,C	A,C	A,C	A,C	A,C	A,C	A,C	A,C	A,C	A,C	A,C	A,C	A,C	A,C	A,C	A,C	A,C	A,C	A,C	A,C	A,C	A,C	A,C	A,C	A,C	A,C	A,C	A,C	A,C	A,C	A,C	A,C	A,C	A,C	A,C	A,C
Chr4:24374707:C	T,C	T,C	T,C	T,C	T,C	T,C	T,C	T,C	T,C	T,C	T,C		T,C	T,C	T,C	T,C	T,C	T,C	T,C	T,C	T,C	T,C	T,C	T,C	T,C	T,C	T,C	T,C	T,C	T,C	T,C	T,C	T,C	T,C	T,C	T,C	T,C	T,C	T,C			T,C	T,C	T,C	T,C	T,C	T,C	T,C	T,C	T,C	T,C	T,C	T,C	T,C	T,C	T,C	T,C	T,C	T,C	T,C	T,C	T,C	T,C	T,C	T,C	T,C	T,C	T,C	T,C	T,C	T,C	T,C		T,C	T,C	T,C	T,C	T,C	T,C	T,C	T,C	T,C	T,C	T,C	T,C	T,C	T,C	T,C	T,C	T,C	T,C	T,C	T,C	T,C	T,C	T,C	T,C	T,C	T,C	T,C	T,C	T,C	T,C	T,C	T,C	T,C	T,C	T,C	T,C	T,C	T,C	T,C	T,C	T,C	T,C	T,C	T,C	T,C	T,C	T,C	T,C	T,C	T,C	T,C	T,C		T,C	T,C	T,C	T,C	T,C	T,C	T,C	T,C	T,C	T,C	T,C	T,C	T,C	T,C	T,C	T,C	T,C	T,C	T,C	T,C	T,C	T,C	T,C	T,C	T,C	T,C		T,C	T,C	T,C	T,C	T,C	T,C		T,C	T,C	T,C	T,C	T,C	T,C	T,C	T,C	T,C	T,C	T,C	T,C	T,C	T,C	T,C	T,C	T,C	T,C	T,C	T,C	T,C	T,C	T,C	T,C	T,C	T,C	T,C	T,C	T,C	T	T,C	T,C
Chr4:24374714:G	A,G	A,G	A,G	A,G	A,G	A,G	A,G	A,G	A,G	A,G	A,G	A,G	A,G	A,G	A,G	A,G	A,G	A,G	A,G	A,G	A,G	A,G	A,G	A,G	A,G	A,G	A,G	A,G	A,G	A,G	A,G	A,G	A,G	A,G	A,G	A,G	A,G	A,G	A,G	A,G	A,G	A,G	A,G	A,G	A,G	A,G	A,G	A,G	A,G	A,G	A,G	A,G	A,G	A,G	A,G	A,G	A,G	A,G	A,G	A,G	A,G	A,G	A,G	A,G	A,G	A,G	A,G	A,G	A,G	A,G	A,G	A,G	A,G	A,G	A,G	A,G	A,G	A,G	A,G	A,G	A,G	A,G	A,G	A,G	A,G	A,G	A,G	A,G	A,G	A,G	A,G	A,G	A,G	A,G	A,G	A,G	A,G	A,G	A,G	A,G	A,G	A,G	A,G	A,G	A,G	A,G	A,G	A,G	A,G	A,G	A,G	A,G	A,G	A,G	A,G	A,G	A,G	A,G	A,G	A,G	A,G	A,G	A,G	A,G	A,G	A,G	A,G	A,G	A,G	A,G	A,G	A,G	A,G	A,G	A,G	A,G	A,G	A,G	A,G	A,G	A,G	A,G	A,G	A,G	A,G	A,G	A,G	A,G	A,G	A,G	A,G	A,G	A,G	A,G	A,G	A,G	A,G	A,G	A,G	A,G	A,G	A,G	A,G	A,G	A,G	A,G	A,G	A,G	A,G	A,G	A,G	A,G	A,G	A,G	A,G	A,G	A,G	A,G	A,G	A,G	A,G	A,G	A,G	A,G	A,G	A,G	A,G	A,G	A,G	A,G	A,G	A,G
Chr4:24374729:T	T,C	T,C	T,C	T,C	T,C	T,C	T,C	T,C	T,C	T,C	T,C	T,C	T,C	T,C	T,C	T,C		T,C	T,C	T,C		T,C	T,C	T,C	T,C	T,C	T,C	T,C	T,C	T,C	T,C		T,C		T,C		T,C		T,C			T,C		T,C	T,C	T,C	T,C	T,C	T,C		T,C		T,C		T,C	T,C	T,C	T,C	T,C	T,C	T,C	T,C	T,C	T,C	T,C	T,C	T,C	T,C	T,C	T,C	T,C	T,C	T,C	T,C	T,C	T,C	T,C	T,C	T,C	T,C	T,C	T,C	T,C	T,C	T,C	T,C	T,C	T,C	T,C	T,C	T,C	T,C	T,C	T,C	T,C	T,C	T,C	T,C	T,C	T,C	T,C	T,C	T,C	T,C	T,C	T,C	T,C			T,C	T,C	T,C	T,C	T,C	T,C	T,C	T,C	T,C	T,C	T,C	T,C	T,C	T,C	T,C	T,C	T,C	T,C	T,C	T,C	T,C	T,C	T,C	T,C	T,C	T,C	T,C	T,C	T,C	T,C		T,C	T,C	T,C	T,C	T,C	T,C	T,C	T,C	T,C	T,C	T,C		T,C	T,C	T,C	T,C	T,C	T,C	T,C	T,C	T,C	T,C	T,C	T,C		T,C	T,C		T,C	T,C	T,C	T,C	T,C		T,C	T,C	T,C	T,C	T,C	T,C	T,C	T,C	T,C	T,C	T,C	T,C	T,C	T,C	T,C	T,C		T,C
Chr4:24374782:C	T,C	T,C	T,C	T,C			T,C	T,C	T,C	T,C	T,C	T,C	T,C	T,C		T,C		T,C	T,C	T,C		T,C	T,C	T,C	T,C	T,C	T,C	T,C	T,C	T,C	T,C		T,C		T,C		T,C		T,C					T,C	T,C	T,C	T,C	T,C	T,C	T,C	T,C			T,C	T,C	T,C	T,C	T,C	T,C	T,C	T,C	T,C	T,C		T,C	T,C	T,C	T,C	T,C	T,C	T,C	T,C	T,C	T,C	T,C	T,C	T,C	T,C	T,C	T,C	T,C	T,C	T,C	T,C	T,C	T,C	T,C	T,C	T,C	T,C	T,C	T,C	T,C	T,C	T,C	T,C	T,C	T,C	T,C	T,C	T,C	T,C	T,C	T,C	T,C	T,C	T,C	T,C		T,C	T,C	T,C	T,C	T,C	T,C	T,C	T,C	T,C	T,C	T,C	T,C	T,C	T,C	T,C	T,C	T,C	T,C	T,C	T,C	T,C	T,C	T,C	T,C	T,C	T,C	T,C	T,C	T,C	T,C		T,C	T,C	T,C	T,C	T,C	T,C	T,C	T,C	T,C	T,C	T,C	T,C	T,C	T,C	T,C	T,C	T,C	T,C	T,C	T,C	T,C	T,C	T,C	T,C	T,C	T,C			T,C	T,C	T,C	T,C	T,C		T,C	T,C	T,C	T,C	T,C	T,C	T,C	T,C	T,C	T,C	T,C		T,C	T,C	T,C			T,C
Chr4:24374819:A	A,C	A,C	A,C	A,C	A,C	A,C	A,C	A,C	A,C	A,C	A,C	A,C	A,C	A,C	A,C	A,C	A,C	A,C	A,C	A,C	A,C	A,C	A,C	A,C	A,C	A,C	A,C	A,C	A,C	A,C	A,C	A,C	A,C	A,C	A,C	A,C	A,C	A,C	A,C	A,C	A,C	A,C	A,C	A,C	A,C	A,C	A,C	A,C	A,C	A,C	A,C	A,C	A,C	A,C	A,C	A,C	A,C	A,C	A,C	A,C	A,C	A,C	A,C	A,C	A,C	A,C	A,C	A,C	A,C	A,C	A,C	A,C	A,C	A,C	A,C	A,C	A,C	A,C	A,C	A,C	A,C	A,C	A,C	A,C	A,C	A,C	A,C	A,C	A,C	A,C	A,C	A,C	A,C	A,C	A,C	A,C	A,C	A,C	A,C	A,C	A,C	A,C	A,C	A,C	A,C	A,C	A,C	A,C	A,C	A,C	A,C	A,C	A,C	A,C	A,C	A,C	A,C	A,C	A,C	A,C	A,C	A,C	A,C	A,C	A,C	A,C	A,C	A,C	A,C	A,C	A,C	A,C	A,C	A,C	A,C	A,C	A,C	A,C	A,C	A,C	A,C	A,C	A,C	A,C	A,C	A,C	A,C	A,C	A,C	A,C	A,C	A,C	A,C	A,C	A,C	A,C	A,C	A,C	A,C	A,C	A,C	A,C	A,C	A,C	A,C	A,C	A,C	A,C	A,C	A,C	A,C	A,C	A,C	A,C	A,C	A,C	A,C	A,C	A,C	A,C	A,C	A,C	A,C	A,C	A,C	A,C	A,C	A,C	A,C	A,C	A,C	A,C
Chr4:24374883:G	A,G	A,G		A,G	A,G	A,G	A,G	A,G	A,G	A,G	A,G	A,G	A,G	A,G	A,G	A,G	A,G	A,G	A,G	A,G	A,G	A,G	A,G	A,G	A,G	A,G	A,G	A,G	A,G	A,G	A,G	A,G	A,G	A,G	A,G	A,G	A,G	A,G	A,G	A,G	A,G	A,G	A,G		A,G	A,G	A,G			A,G	A,G	A,G	A,G	A,G	A,G	A,G	A,G	A,G	A,G	A,G	A,G	A,G	A,G	A,G	A,G	A,G	A,G	A,G	A,G	A,G	A,G	A,G	A,G	A,G	A,G	A,G	A,G	A,G	A,G	A,G	A,G	A,G	A,G	A,G	A,G	A,G	A,G	A,G	A,G	A,G	A,G	A,G	A,G	A,G	A,G	A,G	A,G	A,G	A,G	A,G	A,G	A,G	A,G	A,G	A,G	A,G	A,G	A,G	A,G	A,G	A,G	A,G	A,G	A,G	A,G	A,G	A,G	A,G	A,G		A,G	A,G	A,G			A,G	A,G	A,G	A,G	A,G	A,G	A,G	A,G	A,G	A,G	A,G	A,G	A,G	A,G	A,G	A,G	A,G	A,G	A,G	A,G	A,G	A,G	A,G	A,G	A,G	A,G	A,G	A,G	A,G	A,G	A,G	A,G	A,G	A,G	A,G	A,G	A,G	A,G	A,G	A,G	A,G	A,G	A,G	A,G	A,G	A,G		A,G	A,G	A,G	A,G	A,G	A,G	A,G	A,G	A,G	A,G	A,G		A,G	A,G	A,G	A,G	A,G	A,G		A,G
Chr4:24374889:T	T,C	T,C	T,C	T,C	T,C	T,C	T,C	T,C	T,C	T,C	T,C	T,C	T,C	T,C	T,C	T,C	T,C	T,C	T,C	T,C	T,C	T,C	T,C	T,C	T,C	T,C	T,C	T,C	T,C	T,C	T,C	T,C	T,C	T,C	T,C	T,C	T,C	T,C	T,C	T,C	T,C	T,C	T,C	T,C	T,C	T,C	T,C	T,C	T,C	T,C	T,C	T,C	T,C	T,C	T,C	T,C	T,C	T,C	T,C	T,C	T,C	T,C	T,C	T,C	T,C	T,C	T,C	T,C	T,C	T,C	T,C	T,C	T,C	T,C	T,C	T,C	T,C	T,C	T,C	T,C	T,C	T,C	T,C	T,C	T,C	T,C	T,C	T,C	T,C	T,C	T,C	T,C	T,C	T,C	T,C	T,C	T,C	T,C	T,C	T,C	T,C	T,C	T,C	T,C	T,C	T,C	T,C	T,C	T,C	T,C	T,C	T,C	T,C	T,C	T,C	T,C	T,C	T,C	T,C	T,C	T,C	T,C	T,C	T,C	T,C	T,C	T,C	T,C	T,C	T,C	T,C	T,C	T,C	T,C	T,C	T,C	T,C	T,C	T,C	T,C	T,C	T,C	T,C	T,C	T,C	T,C	T,C	T,C	T,C	T,C	T,C	T,C	T,C	T,C	T,C	T,C	T,C	T,C	T,C	T,C	T,C	T,C	T,C	T,C	T,C	T,C	T,C	T,C	T,C	T,C	T,C	T,C	T,C	T,C	T,C	T,C	T,C	T,C	T,C	T,C	T,C	T,C	T,C	T,C	T,C	T,C	T,C	T,C	T,C	T,C	T,C	T,C
Chr4:24374904:C	C,G	C,G	C,G	C,G	C,G	C,G	C,G	C,G	C,G	C,G	C,G	C,G	C,G	C,G	C,G	C,G	C,G	C,G	C,G	C,G	C,G	C,G	C,G	C,G	C,G	C,G	C,G	C,G	C,G	C,G	C,G	C,G	C,G	C,G	C,G	C,G	C,G	C,G	C,G	C,G	C,G	C,G	C,G	C,G	C,G	C,G	C,G	C,G	C,G	C,G	C,G	C,G	C,G	C,G	C,G	C,G	C,G	C,G	C,G	C,G	C,G	C,G	C,G	C,G	C,G	C,G	C,G	C,G	C,G	C,G	C,G	C,G	C,G	C,G	C,G	C,G	C,G	C,G	C,G	C,G	C,G	C,G	C,G	C,G	C,G	C,G	C,G	C,G	C,G	C,G	C,G	C,G	C,G	C,G	C,G	C,G	C,G	C,G	C,G	C,G	C,G	C,G	C,G	C,G	C,G	C,G	C,G	C,G	C,G	C,G	C,G	C,G	C,G	C,G	C,G	C,G	C,G	C,G	C,G		C,G	C,G	C,G	C,G	C,G	C,G	C,G	C,G	C,G	C,G	C,G	C,G	C,G	C,G	C,G	C,G	C,G	C,G	C,G	C,G	C,G	C,G	C,G	C,G	C,G	C,G	C,G	C,G	C,G	C,G	C,G	C,G	C,G	C,G	C,G	C,G	C,G	C,G	C,G	C,G	C,G	C,G	C,G	C,G	C,G	C,G	C,G	C,G	C,G	C,G	C,G	C,G	C,G	C,G	C,G	C,G	C,G	C,G	C,G	C,G	C,G	C,G	C,G	C,G	C,G	C,G	C,G	C,G	C,G	C,G	C,G	C,G
Chr4:24375277:G	A,G	A,G	A,G	A,G	A,G	A,G	A,G	A,G	A,G	A,G	A,G	A,G	A,G	A,G	A,G	A,G	A,G	A,G	A,G	A,G	A,G	A,G	A,G	A,G	A,G	A,G	A,G	A,G	A,G	A,G	A,G	A,G	A,G	A,G	A,G	A,G	A,G	A,G	A,G	A,G	A,G	A,G	A,G	A,G	A,G	A,G	A,G	A,G	A,G	A,G	A,G	A,G	A,G	A,G	A,G	A,G	A,G	A,G	A,G	A,G	A,G	A,G	A,G	A,G	A,G	A,G	A,G	A,G	A,G	A,G	A,G	A,G	A,G		A,G	A,G	A,G	A,G	A,G	A,G	A,G	A,G	A,G	A,G	A,G	A,G	A,G	A,G	A,G	A,G	A,G	A,G	A,G	A,G	A,G	A,G	A,G	A,G	A,G	A,G	A,G	A,G	A,G	A,G	A,G	A,G	A,G	A,G	A,G	A,G	A,G	A,G	A,G	A,G	A,G	A,G	A,G	A,G	A,G	A,G	A,G	A,G	A,G	A,G		A,G	A,G	A,G	A,G	A,G	A,G	A,G	A,G	A,G	A,G	A,G	A,G	A,G	A,G	A,G	A,G	A,G	A,G	A,G	A,G	A,G	A,G	A,G	A,G	A,G	A,G	A,G	A,G	A,G	A,G	A,G	A,G	A,G	A,G	A,G	A,G	A,G	A,G	A,G	A,G	A,G	A,G	A,G	A,G	A,G	A,G	A,G	A,G	A,G	A,G	A,G	A,G	A,G	A,G	A,G	A,G	A,G	A,G	A,G	A,G	A,G	A,G	A,G	A,G	A,G	A,G	A,G
Chr4:24375443:G	A,G	A,G	A,G	A,G	A,G	A,G	A,G	A,G	A,G	A,G	A,G	A,G	A,G	A,G	A,G	A,G	A,G	A,G	A,G	A,G	A,G	A,G	A,G	A,G	A,G	A,G	A,G	A,G	A,G	A,G	A,G	A,G	A,G	A,G	A,G	A,G	A,G	A,G	A,G	A,G	A,G	A,G	A,G	A,G	A,G	A,G	A,G	A,G	A,G	A,G	A,G	A,G	A,G	A,G	A,G	A,G	A,G	A,G	A,G	A,G	A,G	A,G	A,G	A,G	A,G	A,G	A,G	A,G	A,G	A,G	A,G	A,G	A,G	A,G	A,G	A,G	A,G	A,G	A,G	A,G	A,G	A,G	A,G	A,G	A,G	A,G	A,G	A,G	A,G	A,G	A,G	A,G	A,G	A,G	A,G	A,G	A,G	A,G	A,G	A,G	A,G	A,G	A,G	A,G	A,G	A,G	A,G	A,G	A,G	A,G	A,G	A,G	A,G	A,G	A,G	A,G	A,G	A,G	A,G	A,G	A,G	A,G	A,G	A,G	A,G	A,G	A,G	A,G	A,G	A,G	A,G	A,G	A,G	A,G	A,G	A,G	A,G	A,G	A,G	A,G	A,G	A,G	A,G	A,G	A,G	A,G	A,G	A,G	A,G	A,G	A,G	A,G	A,G	A,G	A,G	A,G	A,G	A,G	A,G	A,G	A,G	A,G	A,G	A,G	A,G	A,G	A,G	A,G	A,G	A,G	A,G	A,G	A,G	A,G	A,G	A,G	A,G	A,G	A,G	A,G	A,G	A,G	A,G	A,G	A,G	A,G	A,G	A,G	A,G	A,G	A,G	A,G
Chr4:24375478:C	A,C	A,C	A,C	A,C	A,C	A,C	A,C	A,C	A,C			A,C	A,C	A,C	A,C	A,C	A,C	A,C	A,C	A,C	A,C	A,C	A,C	A,C	A,C		A,C	A,C	A,C	A,C	A,C	A,C	A,C	A,C	A,C	A,C	A,C	A,C	A,C	A,C	A,C	A,C		A,C	A,C	A,C	A,C		A,C		A,C	A,C		A,C		A,C			A,C	A,C	A,C	A,C	A,C	A,C		A,C		A,C			A,C		A,C	A,C	A,C	A,C		A,C	A,C	A,C		A,C	A,C	A,C	A,C	A,C	A,C	A,C	A,C	A,C	A,C	A,C	A,C	A,C	A,C	A,C	A,C	A,C	A,C	A,C	A,C	A,C	A,C		A,C		A,C	A,C	A,C	A,C	A,C	A,C	A,C	A,C		A,C	A,C	A,C	A,C	A,C	A,C	A,C	A,C	A,C	A,C	A,C	A,C	A,C	A,C	A,C		A,C	A,C	A,C	A,C	A,C	A,C			A,C	A,C	A,C	A,C	A,C	A,C	A,C	A,C	A,C		A,C	A,C	A,C	A,C	A,C			A,C		A,C	A,C	A,C		A,C		A,C	A,C	A,C	A,C				A,C	A,C	A,C		A,C	A,C	A,C	A,C		A,C	A,C	A,C	A,C					A,C	A,C	A,C	A,C
Chr4:24375673:C	T,C	T,C	T,C	T,C	T,C	T,C	T,C	T,C	T,C	T,C	T,C	T,C	T,C	T,C	T,C	T,C	T,C	T,C	T,C	T,C	T,C	T,C	T,C	T,C	T,C	T,C	T,C	T,C	T,C	T,C	T,C	T,C	T,C	T,C	T,C		T,C	T,C	T,C	T,C	T,C	T,C	T,C	T,C	T,C	T,C	T,C	T,C	T,C	T,C	T,C	T,C	T,C	T,C	T,C	T,C	T,C	T,C	T,C	T,C	T,C	T,C	T,C	T,C	T,C	T,C	T,C	T,C	T,C	T,C	T,C	T,C	T,C	T,C	T,C	T,C	T,C	T,C	T,C	T,C	T,C	T,C	T,C	T,C	T,C	T,C	T,C	T,C	T,C	T,C	T,C	T,C	T,C	T,C	T,C	T,C	T,C	T,C	T,C	T,C	T,C	T,C	T,C	T,C	T,C	T,C	T,C	T,C	T,C	T,C	T,C	T,C	T,C	T,C	T,C	T,C	T,C	T,C	T,C	T,C	T,C	T,C	T,C	T,C	T,C		T,C	T,C	T,C		T,C	T,C	T,C	T,C	T,C		T,C	T,C	T,C	T,C	T,C	T,C	T,C	T,C	T,C	T,C	T,C	T,C	T,C	T,C	T,C	T,C	T,C	T,C	T,C	T,C	T,C	T,C	T,C	T,C	T,C	T,C	T,C	T,C	T,C	T,C	T,C	T,C	T,C	T,C	T,C	T,C	T,C	T,C	T,C	T,C	T,C	T,C	T,C	T,C	T,C	T,C	T,C	T,C	T,C	T,C	T,C	T,C	T,C	T,C	T,C	T,C
Chr4:24375741:C	A,C	A,C	A,C	A,C	A,C	A,C	A,C	A,C	A,C	A,C	A,C	A,C	A,C	A,C	A,C	A,C		A,C	A,C	A,C	A,C	A,C	A,C	A,C	A,C	A,C	A,C	A,C	A,C	A,C	A,C		A,C	A,C	A,C		A,C	A,C	A,C		A,C	A,C	A,C	A,C	A,C	A,C	A,C	A,C	A,C	A,C	A,C	A,C	A,C	A,C	A,C	A,C	A,C	A,C	A,C	A,C	A,C	A,C	A,C	A,C	A,C	A,C	A,C	A,C	A,C	A,C	A,C	A,C	A,C	A,C	A,C	A,C	A,C	A,C	A,C	A,C	A,C	A,C	A,C	A,C	A,C	A,C	A,C	A,C	A,C	A,C	A,C	A,C	A,C	A,C	A,C	A,C	A,C	A,C	A,C	A,C	A,C	A,C	A,C	A,C	A,C	A,C	A,C	A,C	A,C	A,C	A,C	A,C	A,C	A,C	A,C	A,C	A,C	A,C	A,C	A,C	A,C	A,C	A,C	A,C	A,C	A,C	A,C	A,C	A,C	A,C	A,C	A,C	A,C	A,C	A,C	A,C	A,C	A,C	A,C	A,C	A,C	A,C	A,C	A,C	A,C	A,C	A,C	A,C	A,C	A,C	A,C	A,C	A,C	A,C	A,C	A,C	A,C	A,C	A,C	A,C	A,C	A,C	A,C	A,C	A,C	A,C	A,C	A,C	A,C	A,C	A,C	A,C	A,C	A,C	A,C	A,C	A,C	A,C	A,C	A,C	A,C	A,C	A,C	A,C	A,C	A,C	A,C	A,C	A,C	A,C	A,C	A,C
Chr4:24375762:C	C,G	C,G	C,G	C,G	C,G	C,G	C,G	C,G	C,G	C,G	C,G	C,G	C,G	C,G	C,G	C,G	C,G	C,G	C,G	C,G	C,G	C,G	C,G	C,G	C,G	C,G	C,G	C,G	C,G	C,G	C,G	C,G	C,G	C,G	C,G	C,G	C,G	C,G	C,G	C,G	C,G	C,G	C,G	C,G	C,G	C,G	C,G	C,G	C,G	C,G	C,G	C,G	C,G	C,G	C,G	C,G	C,G	C,G	C,G	C,G	C,G	C,G	C,G	C,G	C,G	C,G	C,G	C,G	C,G	C,G	C,G	C,G	C,G	C,G	C,G	C,G	C,G	C,G	C,G	C,G	C,G	C,G	C,G	C,G	C,G	C,G	C,G	C,G	C,G	C,G	C,G	C,G	C,G	C,G	C,G	C,G	C,G	C,G	C,G	C,G	C,G	C,G	C,G	C,G	C,G	C,G	C,G	C,G	C,G	C,G	C,G	C,G	C,G	C,G	C,G	C,G	C,G	C,G	C,G	C,G	C,G	C,G	C,G	C,G	C,G	C,G	C,G	C,G	C,G	C,G	C,G	C,G	C,G	C,G	C,G	C,G	C,G	C,G	C,G	C,G	C,G	C,G	C,G	C,G	C,G	C,G	C,G	C,G	C,G	C,G	C,G	C,G	C,G	C,G	C,G	C,G	C,G	C,G	C,G	C,G	C,G	C,G	C,G	C,G	C,G	C,G	C,G	C,G	C,G	C,G	C,G	C,G	C,G	C,G	C,G	C,G	C,G	C,G	C,G	C,G	C,G	C,G	C,G	C,G	C,G	C,G	C,G	C,G	C,G	C,G	C,G	C,G
Chr4:24375764:C	T,C	T,C	T,C	T,C	T,C	T,C	T,C	T,C	T,C	T,C	T,C	T,C	T,C	T,C	T,C	T,C	T,C	T,C	T,C	T,C	T,C	T,C	T,C	T,C	T,C	T,C	T,C	T,C	T,C	T,C	T,C	T,C	T,C	T,C	T,C	T,C	T,C	T,C	T,C	T,C	T,C	T,C	T,C	T,C	T,C	T,C	T,C	T,C	T,C	T,C	T,C	T,C	T,C	T,C	T,C	T,C	T,C	T,C	T,C	T,C	T,C	T,C	T,C	T,C	T,C	T,C	T,C	T,C	T,C	T,C	T,C	T,C	T,C	T,C	T,C	T,C	T,C	T,C	T,C	T,C	T,C	T,C	T,C	T,C	T,C	T,C	T,C	T,C	T,C	T,C	T,C	T,C	T,C	T,C	T,C	T,C	T,C	T,C	T,C	T,C	T,C	T,C	T,C	T,C	T,C	T,C	T,C	T,C	T,C	T,C	T,C	T,C	T,C	T,C	T,C	T,C	T,C	T,C	T,C	T,C	T,C	T,C	T,C	T,C	T,C	T,C	T,C	T,C	T,C	T,C	T,C	T,C	T,C	T,C	T,C	T	T,C	T,C	T,C	T,C	T,C	T,C	T,C	T,C	T,C	T,C	T,C	T,C	T,C	T,C	T,C	T,C	T,C	T,C	T,C	T,C	T,C	T,C	T,C	T,C	T,C	T,C	T,C	T,C	T,C	T,C	T,C	T,C	T,C	T,C	T,C	T,C	T,C	T,C	T,C	T,C	T,C	T,C	T,C	T,C	T,C	T,C	T,C	T,C	T,C	T,C	T,C	T,C	T,C	T,C	T,C	T,C
Chr4:24375768:G	C,G	C,G	C,G	C,G	C,G	C,G	C,G	C,G	C,G	C,G	C,G	C,G	C,G	C,G	C,G	C,G	C,G	C,G	C,G	C,G	C,G	C,G	C,G	C,G	C,G	C,G	C,G	C,G	C,G	C,G	C,G	C,G	C,G	C,G	C,G	C,G	C,G	C,G	C,G	C,G	C,G	C,G	C,G	C,G	C,G	C,G	C,G	C,G	C,G	C,G	C,G	C,G	C,G	C,G	C,G	C,G	C,G	C,G	C,G	C,G	C,G	C,G	C,G	C,G	C,G	C,G	C,G	C,G	C,G	C,G	C,G	C,G	C,G	C,G	C,G	C,G	C,G	C,G	C,G	C,G	C,G	C,G	C,G	C,G	C,G	C,G	C,G	C,G	C,G	C,G	C,G	C,G	C,G	C,G	C,G	C,G	C,G	C,G	C,G	C,G	C,G	C,G	C,G	C,G	C,G	C,G	C,G	C,G	C,G	C,G	C,G	C,G	C,G	C,G	C,G	C,G	C,G	C,G	C,G	C,G	C,G	C,G	C,G	C,G	C,G	C,G	C,G	C,G	C,G	C,G	C,G	C,G	C,G	C,G	C,G	C	C,G	C,G	C,G	C,G	C,G	C,G	C,G	C,G	C,G	C,G	C,G	C,G	C,G	C,G	C,G	C,G	C,G	C,G	C,G	C,G	C,G	C,G	C,G	C,G	C,G	C,G	C,G	C,G	C,G	C,G	C,G	C,G	C,G	C,G	C,G	C,G	C,G	C,G	C,G	C,G	C,G	C,G	C,G	C,G	C,G	C,G	C,G	C,G	C,G	C,G	C,G	C,G	C,G	C,G	C,G	C,G
Chr4:24375828:A	A,G	A,G	A,G	A,G	A,G	A,G	A,G	A,G	A,G	A,G	A,G	A,G		A,G	G	G	A,G	A,G	A,G	A,G	A,G	A,G	A,G	A,G	A,G	A,G	A,G	A,G	A,G	A,G	A,G	A,G	A,G	A,G	A,G	A,G	A,G	A,G	A,G	A,G	A,G	A,G	A,G	A,G	A,G	A,G	A,G	A,G	A,G	A,G	A,G	A,G	A,G	A,G	A,G	A,G	A,G	A,G	A,G	A,G	A,G	A,G	A,G	A,G	A,G	A,G	A,G	A,G	A,G	A,G	A,G	A,G	A,G	A,G	A,G	A,G	A,G	A,G	A,G	A,G	A,G	A,G	A,G	A,G	A,G	A,G	A,G	A,G		A,G	A,G	A,G	A,G	A,G	A,G	A,G	A,G	A,G	A,G	A,G	A,G	A,G	A,G	A,G	A,G	A,G	A,G	A,G	A,G	A,G	A,G	A,G	A,G	A,G	A,G	A,G	A,G	A,G	A,G	A,G	A,G	A,G	A,G		A,G	A,G	A,G	A,G	A,G	A,G	A,G	A,G	A,G	A,G	A,G		A,G	A,G	A,G	A,G	A,G	A,G	A,G	A,G	A,G	A,G	A,G	A,G	A,G	A,G	A,G	A,G	A,G	A,G	A,G	A,G	A,G	A,G	A,G	A,G	A,G	A,G	A,G	A,G	A,G	A,G	A,G	A,G	A,G	A,G	A,G	A,G	A,G	A,G	A,G	A,G	A,G	A,G	A,G	A,G	A,G	A,G	A,G	A,G	A,G	A,G	A,G	A,G	A,G	A,G	A,G	A,G
Chr4:24375838:C	A,C	A,C	A,C	A,C	A,C	A,C	A,C	A,C	A,C	A,C	A,C	A,C	A,C	A,C			A,C	A,C	A,C	A,C	A,C	A,C	A,C	A,C	A,C	A,C	A,C	A,C	A,C	A,C	A,C			A,C	A,C	A,C	A,C	A,C	A,C	A,C	C,G	A,C	A,C	A,C	A,C	A,C	A,C		A,C	A,C	A,C	A,C	A,C	A,C	A,C	A,C	A,C	A,C	A,C	A,C	A,C	A,C	A,C	A,C	A,C	A,C	A,C	A,C	A,C	A,C	A,C	A,C	A,C	A,C		A,C	A,C	A,C	A,C	A,C	A,C	A,C	A,C	A,C	A,C		A,C	A,C	A,C	A,C	A,C	A,C	A,C	A,C	A,C	A,C	A,C	A,C	A,C	A,C	A,C		A,C	A,C	A,C	A,C	A,C	A,C	A,C	A,C		A,C	A,C	A,C	A,C	A,C	A,C	A,C	A,C	A,C	A,C	A,C			A,C	A,C	A,C	A,C	A,C	A,C	A,C	A,C	A,C	A,C	A,C		A,C	A,C	A,C	A,C	A,C	A,C	A,C	A,C	A,C	A,C	A,C		A,C	A,C	A,C	A,C	A,C	A,C	A,C	A,C	A,C	A,C	A,C	A,C	A,C	A,C	A,C	A,C	A,C	A,C	A,C	A,C	A,C	A,C	A,C	A,C	A,C	A,C	A,C	A,C	A,C	A,C	A,C	A,C	A,C	A,C	A,C	A,C	A,C	A,C	A,C	A,C	A,C	A,C	A,C	A,C
Chr4:24375861:T	T,C	T,C	T,C	T,C	T,C	T,C	T,C	T,C	T,C	T,C	T,C	T,C	T,C		T,C	T,C	T,C	T,C	T,C	T,C	T,C	T,C	T,C	T,C	T,C	T,C	T,C	T,C	T,C	T,C	T,C	T,C	T,C	T,C	T,C	T,C	T,C	T,C	T,C	T,C	T,C	T,C	T,C	T,C		T,C	T,C		T,C		T,C	T,C	T,C		T,C	T,C	T,C	T,C	T,C	T,C	T,C	T,C	T,C	T,C	T,C	T,C	T,C	T,C	T,C	T,C		T,C	T,C	T,C	T,C	T,C	T,C	T,C	T,C	T,C	T,C	T,C	T,C	T,C	T,C	T,C	T,C	T,C	T,C	T,C	T,C	T,C	T,C	T,C	T,C	T,C	T,C	T,C	T,C	T,C	T,C	T,C	T,C	T,C	T,C	T,C	T,C	T,C	T,C	T,C	T,C	T,C	T,C	T,C	T,C	T,C	T,C	T,C	T,C	T,C	T,C	T,C	T,C			T,C	T,C	T,C	T,C	T,C	T,C	T,C	T,C	T,C	T,C	T,C	T,C	T,C	T,C	T,C	T,C	T,C	T,C	T,C	T,C	T,C	T,C	T,C	T,C	T,C	T,C	T,C	T,C	T,C	T,C	T,C	T,C	T,C	T,C	T,C	T,C	T,C	T,C	T,C	T,C		T,C		T,C	T,C	T,C	T,C	T,C	T,C	T,C	T,C	T,C	T,C	T,C	T,C	T,C	T,C	T,C		T,C		T,C	T,C		T,C	T,C	T,C
Chr4:24375885:A	A,G	A,G	A,G		A,G	A,G		A,G	A,G	A,G	A,G	A,G				G	A,G	A,G	A,G	A,G	A,G	A,G	A,G	A,G	A,G	A,G	A,G	A,G	A,G	A,G	A,G	A,G	A,G	A,G	A,G	A,G	A,G	A,G	A,G	A,G		A,G	A,G	A,G		A,G	A,G	A,G	A,G	A,G	A,G	A,G	A,G	A,G	A,G	A,G	A,G	A,G	A,G	A,G	A,G	A,G	A,G	A,G	A,G	A,G	A,G	A,G	A,G	A,G	A,G	A,G	A,G		A,G	A,G	A,G		A,G	A,G	A,G	A,G	A,G	A,G	A,G	A,G	A,G	A,G		A,G	A,G	A,G	A,G	A,G	A,G		A,G		A,G	A,G	A,G		A,G	A,G	A,G	A,G	A,G		A,G	A,G	A,G	A,G	A,G		A,G	A,G	A,G	A,G	A,G			A,G			A,G	A,G	A,G	A,G	A,G	A,G	A,G	A,G	A,G	A,G	A,G		A,G	A,G	A,G	A,G	A,G	A,G	A,G	A,G	A,G		A,G	A,G	A,G	A,G	A,G	A,G	A,G	A,G		A,G	A,G	A,G	A,G	A,G	A,G	A,G	A,G	A,G	A,G	A,G		A,G		A,G	A,G	A,G	A,G	A,G	A,G	A,G	A,G	A,G	A,G	A,G	A,G	A,G	A,G		A,G	A,G	A,G	A,G	A,G	A,G	A,G	A,G
Chr4:24375892:C	T,C	T,C	T,C	T,C	T,C	T,C	T,C	T,C	T,C	T,C	T,C	T,C	T,C	T,C	T,C	T,C	T,C	T,C	T,C	T,C	T,C	T,C	T,C	T,C	T,C	T,C	T,C	T,C	T,C	T,C	T,C		T,C	T,C	T,C	T,C	T,C	T,C	T,C	T,C	T,C	T,C	T,C	T,C	T,C	T,C	T,C	T,C	T,C	T,C	T,C	T,C	T,C	T,C		T,C	T,C	T,C	T,C	T,C	T,C	T,C	T,C	T,C	T,C	T,C	T,C	T,C	T,C	T,C	T,C	T,C	T,C	T,C	T,C	T,C	T,C	T,C	T,C	T,C	T,C	T,C	T,C	T,C	T,C	T,C	T,C	T,C	T,C	T,C	T,C	T,C	T,C	T,C	T,C	T,C	T,C	T,C	T,C	T,C	T,C	T,C	T,C	T,C	T,C	T,C	T,C	T,C	T,C	T,C	T,C	T,C	T,C	T,C	T,C	T,C	T,C	T,C	T,C	T,C	T,C	T,C	T,C	T,C	T,C		T,C	T,C	T,C	T,C	T,C	T,C	T,C	T,C	T,C	T,C	T,C	T,C	T,C		T,C	T,C	T,C	T,C	T,C	T,C	T,C		T,C	T,C	T,C	T,C	T,C	T,C	T,C	T,C	T,C	T,C	T,C	T,C	T,C	T,C	T,C	T,C	T,C	T,C	T,C	T,C	T,C	T,C	T,C	T,C	T,C	T,C	T,C	T,C	T,C	T,C	T,C	T,C	T,C	T,C	T,C	T,C	T,C	T,C	T,C	T,C	T,C	T,C	T,C	T,C
Chr4:24377469:A	A,G	A,G	A,G	A,G		A,G	A,G	A,G	A,G	A,G	A,G	A,G	A,G	A,G	A,G		A,G	A,G	A,G	A,G	A,G	A,G	A,G	A,G	A,G	A,G	A,G	A,G	A,G	A,G	A,G	A,G	A,G	A,G	A,G		A,G	A,G	A,G	A,G	A,G	A,G	A,G	A,G	A,G	A,G	A,G	A,G	A,G	A,G	A,G	A,G	A,G	A,G	A,G	A,G	A,G	A,G	A,G	A,G	A,G	A,G	A,G	A,G	A,G	A,G	A,G	A,G	A,G	A,G	A,G	A,G	A,G	A,G	A,G	A,G	A,G	A,G	A,G	A,G	A,G	A,G	A,G	A,G	A,G	A,G	A,G	A,G	A,G	A,G	A,G	A,G	A,G	A,G	A,G	A,G	A,G		A,G	A,G	A,G	A,G	A,G	A,G	A,G	A,G	A,G	A,G	A,G	A,G	A,G	A,G	A,G	A,G	A,G	A,G	A,G		A,G	A,G	A,G		A,G	A,G	A,G	A,G	A,G	A,G	A,G	A,G	A,G	A,G	A,G	A,G	A,G		A,G	A,G	A,G	A,G	A,G	A,G	A,G	A,G	A,G	A,G	A,G	A,G	A,G	A,G	A,G	A,G	A,G	A,G	A,G	A,G	A,G	A,G	A,G	A,G	A,G	A,G	A,G	A,G	A,G	A,G	A,G	A,G	A,G	A,G	A,G	A,G	A,G	A,G	A,G	A,G	A,G	A,G	A,G	A,G	A,G	A,G	A,G	A,G	A,G	A,G	A,G	A,G	A,G	A,G		A,G
Chr4:24377471:A	A,G	A,G	A,G	A,G	A,G	A,G	A,G	A,G	A,G	A,G	A,G	A,G	A,G	A,G	A,G	A,G	A,G	A,G	A,G	A,G	A,G	A,G	A,G		A,G	A,G	A,G	A,G	A,G	A,G	A,G	A,G	A,G	A,G	A,G	A,G	A,G	A,G	A,G	A,G	A,G	A,G	A,G	A,G	A,G			A,G		A,G	A,G	A,G			A,G	A,G	A,G	A,G	A,G		A,G	A,G	A,G	A,G	A,G	A,G	A,G	A,G			A,G			A,G	A,G	A,G		A,G	A,G	A,G		A,G	A,G	A,G	A,G	A,G	A,G	A,G	A,G	A,G	A,G	A,G	A,G		A,G	A,G	A,G		A,G	A,G		A,G	A,G	A,G	A,G	A,G	A,G	A,G	A,G	A,G	A,G	A,G	A,G	A,G	A,G	A,G	A,G	A,G	A,G	A,G	A,G	A,G	A,G	A,G	A,G	A,G	A,G	A,G	A,G	A,G	A,G	A,G	A,G	A,G			A,G	A,G	A,G	A,G		A,G	A,G	A,G	A,G	A,G	A,G	A,G	A,G	A,G	A,G	A,G	A,G	A,G	A,G	A,G	A,G		A,G	A,G		A,G	A,G	A,G	A,G	A,G	A,G	A,G	A,G	A,G	A,G		A,G	A,G	A,G	A,G	A,G	A,G	A,G	A,G	A,G	A,G	A,G	A,G	A,G	A,G	A,G	A,G	A,G	A,G	A,G	A,G
Chr4:24377569:G	C,G	C,G	C,G	C,G	C,G		C,G	C,G	C,G	C,G	C,G	C,G	C,G	C,G	C,G	C,G	C,G	C,G	C,G	C,G	C,G	C,G	C,G	C,G	C,G	C,G	C,G	C,G	C,G	C,G	C,G	C,G	C,G	C,G	C,G	C,G	C,G	C,G	C,G	C,G	C,G	C,G	C,G	C,G	C,G	C,G	C,G	C,G	C,G	C,G	C,G	C,G	C,G	C,G	C,G	C,G	C,G	C,G	C,G	C,G	C,G	C,G	C,G	C,G	C,G	C,G	C,G	C,G	C,G	C,G	C,G	C,G	C,G	C,G	C,G	C,G	C,G	C,G	C,G	C,G	C,G	C,G	C,G	C,G	C,G	C,G	C,G	C,G	C,G	C,G	C,G	C,G	C,G	C,G	C,G	C,G	C,G	C,G	C,G	C,G	C,G	C,G	C,G	C,G	C,G	C,G	C,G	C,G	C,G	C,G	C,G	C,G	C,G	C,G	C,G	C,G	C,G	C,G	C,G	C,G	C,G	C,G	C,G	C,G	C,G	C,G	C,G	C,G	C,G	C,G	C,G	C,G	C,G	C,G	C,G	C,G	C,G	C,G	C,G	C,G	C,G	C,G	C,G	C,G	C,G	C,G	C,G	C,G	C,G	C,G	C,G	C,G	C,G	C,G	C,G	C,G	C,G	C,G	C,G	C,G	C,G	C,G	C,G	C,G	C,G	C,G			C,G	C,G	C,G	C,G	C,G	C,G	C,G	C,G	C,G	C,G	C,G	C,G	C,G	C,G	C,G	C,G	C,G	C,G	C,G	C,G	C,G	C,G	C,G	C,G
Chr4:24377597:A	A,C	A,C	A,C	A,C	A,C	A,C	A,C	A,C	A,C	A,C	A,C	A,C	A,C	A,C	A,C	A,C	A,C	A,C	A,C	A,C	A,C	A,C	A,C	A,C	A,C	A,C	A,C	A,C	A,C	A,C	A,C	A,C	A,C	A,C	A,C	A,C	A,C	A,C	A,C	A,C	A,C	A,C	A,C	A,C	A,C	A,C	A,C	A,C	A,C	A,C	A,C	A,C	A,C	A,C	A,C	A,C	A,C	A,C	A,C	A,C	A,C	A,C	A,C	A,C	A,C	A,C	A,C	A,C	A,C	A,C	A,C	A,C	A,C	A,C	A,C	A,C	A,C	A,C	A,C	A,C	A,C	A,C	A,C	A,C	A,C	A,C	A,C	A,C	A,C	A,C	A,C	A,C	A,C	A,C	A,C	A,C	A,C	A,C	A,C	A,C	A,C	A,C	A,C	A,C	A,C	A,C	A,C	A,C	A,C	A,C	A,C	A,C	A,C	A,C	A,C	A,C	A,C	A,C	A,C	A,C	A,C	A,C	A,C	A,C	A,C	A,C	A,C	A,C	A,C	A,C	A,C	A,C	A,C	A,C	A,C	A,C	A,C	A,C	A,C	A,C	A,C	A,C	A,C	A,C	A,C	A,C	A,C	A,C	A,C	A,C	A,C	A,C	A,C	A,C	A,C	A,C	A,C	A,C	A,C	A,C	A,C	A,C	A,C	A,C	A,C	A,C	A,C	A,C	A,C	A,C	A,C	A,C	A,C	A,C	A,C	A,C	A,C	A,C	A,C	A,C	A,C	A,C	A,C	A,C	A,C	A,C	A,C	A,C	A,C	A,C	A,C	A,C
Chr4:24377653:G	T,G	T,G	T,G	T,G	T,G	T,G	T,G	T,G	T,G	T,G	T,G	T,G	T,G	T,G	T,G	T,G	T,G	T,G	T,G	T,G	T,G	T,G	T,G	T,G	T,G	T,G	T,G	T,G	T,G	T,G	T,G	T,G	T,G	T,G	T,G	T,G	T,G	T,G	T,G	T,G	T,G	T,G	T,G	T,G	T,G	T,G	T,G	T,G	T,G	T,G	T,G	T,G	T,G	T,G	T,G	T,G	T,G	T,G	T,G	T,G	T,G	T,G	T,G	T,G	T,G	T,G	T,G	T,G	T,G	T,G	T,G	T,G	T,G	T,G	T,G	T,G	T,G	T,G	T,G	T,G	T,G	T,G	T,G	T,G	T,G	T,G	T,G	T,G	T,G	T,G	T,G	T,G	T,G	T,G	T,G	T,G	T,G	T,G	T,G	T,G	T,G	T,G	T,G	T,G	T,G	T,G	T,G	T,G	T,G	T,G	T,G	T,G	T,G	T,G	T,G	T,G	T,G	T,G	T,G	T,G	T,G	T,G	T,G	T,G	T,G	T,G	T,G	T,G	T,G	T,G	T,G	T,G	T,G	T,G	T,G	T,G	T,G	T,G	T,G	T,G	T,G	T,G	T,G	T,G	T,G	T,G	T,G	T,G	T,G	T,G	T,G	T,G	T,G	T,G	T,G	T,G	T,G	T,G	T,G	T,G	T,G	T,G	T,G	T,G	T,G	T,G	T,G	T,G	T,G	T,G	T,G	T,G	T,G	T,G	T,G	T,G	T,G	T,G	T,G	T,G	T,G	T,G	T,G	T,G	T,G	T,G	T,G	T,G	T,G	T,G	T,G	T,G
Chr4:24377679:C	T,C	T,C	T,C	T,C	T,C	T,C	T,C	T,C	T,C	T,C	T,C	T,C	T,C	T,C	T,C	T,C	T,C	T,C	T,C	T,C	T,C	T,C	T,C	T,C	T,C	T,C	T,C	T,C	T,C	T,C	T,C	T,C		T,C	T,C	T,C	T,C		T,C		T,C		T,C	T,C	T,C	T,C	T,C	T,C	T,C	T,C	T,C		T,C	T,C	T,C	T,C	T,C	T,C	T,C	T,C	T,C	T,C	T,C	T,C	T,C	T,C	T,C	T,C	T,C	T,C	T,C	T,C	T,C	T,C	T,C	T,C	T,C	T,C	T,C	T,C	T,C	T,C	T,C	T,C	T,C	T,C	T,C	T,C	T,C	T,C	T,C	T,C	T,C		T,C	T,C	T,C	T,C	T,C	T,C	T,C	T,C	T,C	T,C	T,C		T,C	T,C	T,C	T,C	T,C	T,C	T,C	T,C	T,C	T,C	T,C	T,C	T,C	T,C	T,C	T,C	T,C		T,C	T,C	T,C		T,C		T,C	T,C	T,C		T,C		T,C	T,C	T,C		T,C	T,C	T,C	T,C	T,C	T,C	T,C		T,C	T,C	T,C	T,C		T,C	T,C	T,C		T,C	T,C	T,C	T,C	T,C	T,C	T,C	T,C	T,C	T,C	T,C		T,C	T,C	T,C	T,C			T,C	T,C	T,C	T,C	T,C	T,C	T,C	T,C	T,C	T,C	T,C	T,C	T,C	T,C	T,C		T,C
Chr4:24378496:A	A,T	A,T	A,T	A,T	A,T	A,T	A,T	A,T	A,T	A,T	A,T	A,T	A,T	A,T	A,T	A,T	A,T	A,T	A,T	A,T	A,T	A,T	A,T	A,T	A,T	A,T	A,T	A,T	A,T	A,T	A,T	A,T	A,T	A,T	A,T	A,T	A,T	A,T	A,T	A,T	A,T	A,T	A,T	A,T	A,T	A,T	A,T	A,T	A,T	A,T	A,T	A,T	A,T	A,T	A,T	A,T	A,T	A,T	A,T	A,T	A,T	A,T	A,T	A,T	A,T	A,T	A,T	A,T	A,T	A,T	A,T	A,T	A,T	A,T	A,T	A,T	A,T	A,T	A,T	A,T	A,T	A,T	A,T	A,T	A,T	A,T	A,T	A,T	A,T	A,T	A,T	A,T	A,T	A,T	A,T	A,T	A,T	A,T	A,T	A,T	A,T	A,T	A,T	A,T	A,T	A,T	A,T	A,T	A,T	A,T	A,T	A,T	A,T	A,T	A,T	A,T	A,T	A,T	A,T	A,T	A,T	A,T	A,T	A,T	A,T	A,T	A,T	A,T	A,T	A,T	A,T	A,T	A,T	A,T	A,T	A,T	A,T	A,T	A,T	A,T	A,T	A,T	A,T	A,T	A,T	A,T	A,T	A,T	A,T	A,T	A,T	A,T	A,T	A,T	A,T	A,T	A,T	A,T	A,T	A,T	A,T	A,T	A,T	A,T	A,T	A,T	A,T	A,T	A,T	A,T	A,T	A,T	A,T	A,T	A,T	A,T	A,T	A,T	A,T	A,T	A,T	A,T	A,T	A,T	A,T	A,T	A,T	A,T	A,T	A,T	A,T	A,T
Chr4:24378497:G	A,G	A,G	A,G	A,G	A,G	A,G	A,G	A,G	A,G		A,G	A,G	A,G	A,G	A,G	A,G	A,G	A,G	A,G	A,G	A,G	A,G	A,G	A,G	A,G	A,G	A,G	A,G	A,G	A,G	A,G	A,G	A,G	A,G	A,G	A,G		A,G	A,G	A,G	A,G	A,G	A,G	A,G	A,G	A,G	A,G	A,G	A,G		A,G	A,G		A,G	A,G	A,G	A,G	A,G	A,G	A,G	A,G	A,G	A,G	A,G	A,G	A,G	A,G	A,G	A,G	A,G	A,G	A,G	A,G	A,G	A,G	A,G	A,G	A,G	A,G	A,G	A,G	A,G	A,G	A,G	A,G	A,G	A,G	A,G	A,G	A,G	A,G	A,G	A,G	A,G		A,G	A,G	A,G		A,G	A,G	A,G	A,G	A,G	A,G	A,G	A,G		A,G	A,G	A,G	A,G	A,G	A,G	A,G		A,G	A,G	A,G	A,G	A,G	A,G	A,G	A,G	A,G	A,G	A,G		A,G	A,G	A,G	A,G	A,G	A,G		A,G	A,G	A,G	A,G		A,G	A,G	A,G	A,G	A,G	A,G	A,G	A,G	A,G	A,G	A,G	A,G	A,G	A,G	A,G	A,G	A,G	A,G	A,G	A,G	A,G	A,G	A,G	A,G	A,G	A,G	A,G	A,G		A,G	A,G		A,G	A,G	A,G	A,G	A,G	A,G	A,G	A,G	A,G	A,G	A,G	A,G		A,G	A,G	A,G	A,G	A,G	A,G	A,G
Chr4:24378498:C	T,C	T,C	T,C	T,C	T,C	T,C	T,C	T,C	T,C	T,C	T,C	T,C	T,C	T,C	T,C	T,C	T,C	T,C	T,C	T,C	T,C	T,C	T,C	T,C	T,C	T,C	T,C	T,C	T,C	T,C	T,C	T,C	T,C	T,C	T,C	T,C	T,C	T,C	T,C	T,C	T,C	T,C	T,C	T,C	T,C	T,C	T,C	T,C	T,C	T,C	T,C	T,C	T,C	T,C	T,C	T,C	T,C	T,C	T,C	T,C	T,C	T,C	T,C	T,C	T,C	T,C	T,C	T,C	T,C	T,C	T,C	T,C	T,C	T,C	T,C	T,C	T,C	T,C	T,C	T,C	T,C	T,C	T,C	T,C	T,C	T,C	T,C	T,C	T,C	T,C	T,C	T,C	T,C	T,C	T,C	T,C	T,C	T,C	T,C	T,C	T,C	T,C	T,C	T,C	T,C	T,C	T,C	T,C	T,C	T,C	T,C	T,C	T,C	T,C	T,C	T,C	T,C	T,C	T,C	T,C	T,C	T,C	T,C	T,C	T,C	T,C	T,C	T,C	T,C	T,C	T,C	T,C	T,C	T,C	T,C	T,C	T,C	T,C	T,C	T,C	T,C	T,C	T,C	T,C	T,C	T,C	T,C	T,C	T,C	T,C	T,C	T,C	T,C	T,C	T,C	T,C	T,C	T,C	T,C	T,C	T,C	T,C	T,C	T,C	T,C	T,C	T,C	T,C	T,C	T,C	T,C	T,C	T,C	T,C	T,C	T,C	T,C	T,C	T,C	T,C	T,C	T,C	T,C	T,C	T,C	T,C	T,C	T,C	T,C	T,C	T,C	T,C
Chr4:24378504:C	A,C	A,C	A,C	A,C	A,C	A,C	A,C	A,C	A,C	A,C	A,C	A,C	A,C	A,C	A,C	A,C	A,C	A,C	A,C	A,C	A,C	A,C	A,C	A,C	A,C	A,C	A,C	A,C	A,C	A,C	A,C	A,C	A,C	A,C	A,C	A,C	A,C	A,C	A,C	A,C	A,C	A,C	A,C	A,C	A,C	A,C	A,C	A,C	A,C	A,C	A,C	A,C	A,C	A,C	A,C	A,C	A,C	A,C	A,C	A,C	A,C	A,C	A,C	A,C	A,C	A,C	A,C	A,C	A,C	A,C	A,C	A,C	A,C	A,C	A,C	A,C	A,C	A,C	A,C	A,C	A,C	A,C	A,C	A,C	A,C	A,C	A,C	A,C	A,C	A,C	A,C	A,C	A,C	A,C	A,C	A,C	A,C	A,C	A,C	A,C	A,C	A,C	A,C	A,C	A,C	A,C	A,C	A,C	A,C	A,C	A,C	A,C	A,C	A,C	A,C	A,C	A,C	A,C	A,C	A,C	A,C	A,C	A,C	A,C	A,C	A,C	A,C	A,C	A,C	A,C	A,C	A,C	A,C	A,C	A,C	A,C	A,C	A,C	A,C	A,C	A,C	A,C	A,C	A,C	A,C	A,C	A,C	A,C	A,C	A,C	A,C	A,C	A,C	A,C	A,C	A,C	A,C	A,C	A,C	A,C	A,C	A,C	A,C	A,C	A,C	A,C	A,C	A,C	A,C	A,C	A,C	A,C	A,C	A,C	A,C	A,C	A,C	A,C	A,C	A,C	A,C	A,C	A,C	A,C		A,C	A,C	A,C	A,C	A,C	A,C	A,C
Chr4:24378538:T	T,G	T,G	T,G	T,G	T,G	T,G	T,G	T,G	T,G	T,G	T,G	T,G	T,G	T,G	T,G	T,G	T,G	T,G	T,G	T,G	T,G	T,G	T,G	T,G	T,G	T,G	T,G	T,G	T,G	T,G	T,G	T,G	T,G	T,G	T,G	T,G	T,G	T,G	T,G	T,G	T,G	T,G	T,G	T,G	T,G	T,G	T,G	T,G	T,G	T,G	T,G	T,G	T,G	T,G	T,G	T,G	T,G	T,G	T,G	T,G	T,G	T,G	T,G	T,G	T,G	T,G	T,G	T,G	T,G	T,G	T,G	T,G	T,G	T,G	T,G	T,G	T,G	T,G	T,G	T,G	T,G	T,G	T,G	T,G	T,G	T,G	T,G	T,G	T,G	T,G	T,G	T,G	T,G	T,G	T,G	T,G	T,G	T,G	T,G	T,G	T,G	T,G	T,G	T,G	T,G	T,G	T,G	T,G	T,G	T,G	T,G	T,G	T,G	T,G	T,G	T,G	T,G	T,G	T,G	T,G	T,G	T,G	T,G	T,G	T,G	T,G	T,G	T,G	T,G	T,G	T,G	T,G	T,G	T,G	T,G	T,G	T,G	T,G	T,G	T,G	T,G	T,G	T,G	T,G	T,G	T,G	T,G	T,G	T,G	T,G	T,G	T,G	T,G	T,G	T,G	T,G	T,G	T,G	T,G	T,G	T,G	T,G	T,G	T,G	T,G	T,G	T,G	T,G	T,G	T,G	T,G	T,G	T,G	T,G	T,G	T,G	T,G	T,G	T,G	T,G	T,G	T,G	T,G	T,G	T,G	T,G	T,G	T,G	T,G	T,G	T,G	T,G
Chr4:24378651:T	T,C	T,C	T,C	T,C				T,C	T,C	T,C		T,C	T,C	T,C				T,C	T,C	T,C	T,C	T,C	T,C	T,C	T,C	T,C	T,C	T,C	T,C	T,C	T,C	T,C	T,C		T,C		T,C	T,C	T,C	T,C	T,C	T,C	T,C	T,C		T,C	T,C	T,C	T,C	T,C	T,C		T,C	T,C	T,C	T,C	T,C	T,C	T,C	T,C	T,C	T,C	T,C	T,C	T,C	T,C	T,C	T,C	T,C	T,C	T,C	T,C	T,C	T,C	T,C	T,C	T,C	T,C	T,C	T,C	T,C	T,C	T,C	T,C	T,C	T,C	T,C	T,C	T,C	T,C	T,C	T,C	T,C	T,C	T,C	T,C	T,C	T,C	T,C	T,C	T,C	T,C	T,C	T,C	T,C	T,C		T,C	T,C	T,C	T,C	T,C	T,C	T,C	T,C	T,C	T,C	T,C	T,C	T,C	T,C	T,C	T,C		T,C	T,C		T,C	T,C	T,C	T,C	T,C	T,C	T,C	T,C		T,C		T,C	T,C	T,C	T,C	T,C	T,C	T,C	T,C	T,C	T,C	T,C		T,C		T,C				T,C	T,C	T,C	T,C	T,C		T,C	T,C					T,C	T,C	T,C	T,C	T,C		T,C	T,C	T,C	T,C		T,C			T,C		T,C					T,C	T,C	T,C
Chr4:24378816:A		A,T	A,T	A,T	A,T	A,T	A,T	A,T	A,T	A,T	A,T	A,T	A,T	A,T	A,T	A,T		A,T	A,T	A,T	A,T	A,T	A,T	A,T	A,T	A,T	A,T	A,T	A,T															A,T	A,T	A,T	A,T	A,T	A,T	A,T	A,T	A,T	A,T	A,T	A,T	A,T	A,T	A,T	A,T	A,T	A,T	A,T	A,T	A,T	A,T	A,T	A,T	A,T	A,T	A,T	A,T	A,T	A,T	A,T	A,T	A,T	A,T	A,T	A,T	A,T	A,T	A,T	A,T	A,T	A,T	A,T	A,T	A,T	A,T	A,T	A,T	A,T	A,T	A,T	A,T	A,T	A,T	A,T	A,T	A,T	A,T	A,T	A,T	A,T	A,T	A,T	A,T	A,T	A,T		A,T	A,T	A,T	A,T	A,T	A,T	A,T	A,T	A,T	A,T	A,T	A,T	A,T	A,T	A,T		A,T		A,T	A,T	A,T	A,T	A,T		A,T	T	A,T	A,T	A,T		A,T	A,T	A,T	A,T	A,T	A,T	A,T	A,T	A,T	A,T	A,T	A,T	A,T	A,T	A,T	A,T	A,T	A,T	A,T	A,T	A,T	A,T		A,T	A,T	A,T		A,T	A,T	A,T	A,T	A,T	A,T		A,T	A,T	A,T	A,T	A,T	A,T	A,T	A,T	A,T	A,T	A,T	A,T	A,T	A,T	A,T			A,T
Chr4:24378898:T		T,C	T,C	T,C	T,C	T,C	T,C	T,C	T,C	T,C	T,C	T,C	T,C	T,C	T,C	T,C		T,C	T,C	T,C		T,C	T,C	T,C	T,C	T,C	T,C	T,C	T,C	T,C			T,C						T,C					T,C	T,C	T,C	T,C	T,C		T,C	T,C	T,C	T,C	T,C	T,C	T,C		T,C	T,C	T,C		T,C	T,C		T,C	T,C	T,C	T,C	T,C	T,C		T,C	T,C	T,C	T,C	T,C	T,C	T,C	T,C	T,C	T,C	T,C	T,C	T,C	T,C	T,C	T,C	T,C	T,C		T,C	T,C	T,C	T,C		T,C	T,C	T,C	T,C	T,C	T,C	T,C	T,C	T,C	T,C	T,C	T,C		T,C		T,C	T,C	T,C	T,C	T,C	T,C	T,C	T,C	T,C	T,C	T,C	T,C					T,C		T,C		T,C	T,C	T,C	T,C	T,C	T,C		T,C	T,C		T,C	T,C	T,C	T,C	T,C	T,C	T,C	T,C	T,C	T,C	T,C	T,C	T,C	T,C		T,C	T,C	T,C	T,C	T,C	T,C	T,C	T,C	T,C	T,C	T,C		T,C	T,C	T,C	T,C		T,C	T,C		T,C	T,C	T,C	T,C		T,C	T,C	T,C	T,C	T,C	T,C	T,C	T,C	T,C	T,C		T,C
Chr4:24379625:C		T,C	T,C	T,C	T,C	T,C	T,C	T,C	T,C	T,C	T,C	T,C	T,C	T,C		T,C			T,C	T,C	T,C	T,C	T,C	T,C	T,C	T,C	T,C	T,C	T,C															T,C	T,C	T,C	T,C	T,C	T,C	T,C	T,C		T,C	T,C	T,C	T,C	T,C	T,C	T,C	T,C	T,C	T,C	T,C	T,C	T,C	T,C	T,C	T,C	T,C	T,C	T,C	T,C	T,C		T,C	T,C	T,C	T,C	T,C	T,C	T,C	T,C	T,C	T,C	T,C	T,C	T,C	T,C	T,C	T,C	T,C	T,C	T,C	T,C	T,C		T,C	T,C	T,C	T,C	T,C	T,C	T,C	T,C		T,C	T,C	T,C	T,C	T,C	T,C	T,C	T,C	T,C	T,C	T,C	T,C	T,C	T,C	T,C	T,C				T,C		T,C		T,C		T,C	T,C	T,C		T,C	T	T,C	T,C	T,C		T,C		T,C	T,C		T,C	T,C	T,C	T,C	T,C	T,C	T,C	T,C	T,C	T,C	T,C	T,C	T,C	T,C	T,C	T,C	T,C	T,C	T,C	T,C	T,C	T,C	T,C	T,C	T,C	T,C	T,C	T,C		T,C	T,C	T,C	T,C	T,C	T,C	T,C	T,C	T,C	T,C	T,C	T,C	T,C	T,C	T,C			T,C
Chr4:24379628:T		T,C	T,C	T,C	T,C	T,C	T,C	T,C	T,C	T,C	T,C	T,C	T,C	T,C		T,C		T,C	T,C	T,C	T,C	T,C	T,C	T,C	T,C	T,C	T,C	T,C	T,C															T,C	T,C	T,C	T,C	T,C	T,C	T,C	T,C		T,C	T,C	T,C	T,C	T,C	T,C	T,C	T,C	T,C	T,C	T,C	T,C	T,C	T,C	T,C	T,C	T,C	T,C	T,C	T,C	T,C		T,C	T,C	T,C	T,C	T,C	T,C	T,C	T,C	T,C	T,C	T,C	T,C	T,C	T,C	T,C	T,C	T,C	T,C	T,C	T,C	T,C		T,C	T,C	T,C	T,C	T,C	T,C	T,C	T,C		T,C	T,C	T,C	T,C	T,C	T,C	T,C	T,C	T,C	T,C	T,C	T,C	T,C	T,C	T,C	T,C	T,C			T,C		T,C		T,C		T,C	T,C	T,C		T,C	C	T,C	T,C	T,C	T,C	T,C		T,C	T,C				T,C	T,C	T,C	T,C	T,C	T,C	T,C	T,C	T,C	T,C	T,C	T,C	T,C	T,C	T,C	T,C	T,C	T,C	T,C	T,C	T,C	T,C	T,C	T,C	T,C	T,C		T,C	T,C	T,C	T,C	T,C	T,C	T,C	T,C	T,C	T,C	T,C	T,C	T,C	T,C	T,C
Chr4:24379844:G	C,G	C,G	C,G	C,G	C,G	C,G	C,G	C,G		C,G	C,G	C,G	C,G	C,G	C,G	C,G	C,G	C,G	C,G	C,G	C,G	C,G	C,G	C,G	C,G	C,G	C,G	C,G	C,G	C,G	C,G	C,G	C,G	C,G	C,G	C,G	C,G	C,G	C,G	C,G	C,G	C,G	C,G	C,G	C,G	C,G	C,G	C,G	C,G	C,G	C,G	C,G	C,G	C,G	C,G	C,G		C,G			C,G	C,G	C,G	C,G	C,G	C,G	C,G	C,G	C,G	C,G	C,G	C,G	C,G	C,G	C,G	C,G	C,G	C,G	C,G	C,G	C,G	C,G	C,G		C,G	C,G	C,G	C,G	C,G	C,G	C,G	C,G	C,G	C,G	C,G	C,G	C,G	C,G	C,G	C,G	C,G	C,G		C,G	C,G	C,G	C,G	C,G	C,G	C,G	C,G	C,G		C,G	C,G	C,G	C,G	C,G	C,G	C,G	C,G	C,G	C,G	C,G	C,G	C,G	C,G	C,G	C,G	C,G		C,G	C,G	C,G	C,G	C,G	C,G	C,G	C,G	C,G	C,G	C,G	C,G	C,G	C,G	C,G	C,G	C,G	C,G	C,G	C,G	C,G	C,G	C,G	C,G	C,G	C,G	C,G	C,G		C,G	C,G	C,G	C,G	C,G	C,G	C,G	C,G		C,G	C,G	C,G	C,G	C,G	C,G	C,G	C,G	C,G	C,G	C,G	C,G	C,G	C,G	C,G	C,G	C,G	C,G	C,G	C,G	C,G	C,G	C,G
Chr4:24379845:C	T,C	T,C	T,C	T,C	T,C	T,C	T,C	T,C	T,C	T,C	T,C	T,C	T,C	T,C	T,C	T,C	T,C	T,C	T,C	T,C	T,C	T,C	T,C	T,C	T,C	T,C	T,C	T,C	T,C	T,C	T,C	T,C	T,C	T,C	T,C	T,C	T,C	T,C	T,C	T,C	T,C	T,C	T,C	T,C	T,C	T,C	T,C	T,C	T,C	T,C	T,C	T,C	T,C	T,C	T,C			T,C			T,C	T,C	T,C	T,C	T,C	T,C	T,C	T,C	T,C	T,C	T,C	T,C	T,C	T,C	T,C	T,C	T,C	T,C	T,C	T,C	T,C	T,C	T,C		T,C	T,C	T,C	T,C	T,C	T,C	T,C	T,C	T,C	T,C	T,C	T,C	T,C	T,C	T,C	T,C	T,C	T,C		T,C	T,C	T,C	T,C	T,C	T,C	T,C	T,C	T,C		T,C	T,C	T,C	T,C	T,C	T,C	T,C	T,C	T,C	T,C	T,C	T,C	T,C	T,C	T,C	T,C	T,C		T,C	T,C	T,C	T,C	T,C	T,C	T,C	T,C	T,C	T,C	T,C	T,C	T,C	T,C	T,C	T,C	T,C	T,C	T,C	T,C	T,C	T,C	T,C	T,C	T,C	T,C	T,C	T,C		T,C	T,C	T,C	T,C	T,C	T,C	T,C	T,C	T,C	T,C	T,C	T,C	T,C	T,C	T,C	T,C	T,C	T,C	T,C	T,C	T,C	T,C	T,C	T,C	T,C	T,C	T,C	T,C	T,C	T,C	T,C	T,C
Chr4:24379853:T	T,C	T,C	T,C	T,C	T,C	T,C	T,C	T,C	T,C	T,C	T,C	T,C	T,C	T,C	T,C	T,C	T,C	T,C	T,C	T,C	T,C	T,C	T,C	T,C	T,C	T,C	T,C	T,C	T,C	T,C	T,C	T,C	T,C	T,C	T,C	T,C	T,C	T,C	T,C	T,C	T,C	T,C	T,C	T,C	T,C	T,C	T,C	T,C	T,C	T,C	T,C	T,C	T,C	T,C	T,C			T,C			T,C	T,C	T,C	T,C	T,C	T,C		T,C	T,C	T,C	T,C	T,C	T,C	T,C	T,C	T,C	T,C	T,C	T,C	T,C	T,C	T,C	T,C		T,C	T,C	T,C	T,C	T,C	T,C	T,C	T,C	T,C	T,C	T,C	T,C	T,C	T,C	T,C	T,C	T,C	T,C		T,C	T,C	T,C	T,C	T,C	T,C	T,C	T,C	T,C		T,C	T,C	T,C	T,C	T,C	T,C	T,C	T,C	T,C	T,C	T,C	T,C	T,C	T,C	T,C	T,C	T,C		T,C	T,C	T,C	T,C	T,C	T,C	T,C	T,C	T,C	T,C	T,C	T,C	T,C	T,C	T,C	T,C	T,C	T,C	T,C	T,C	T,C	T,C	T,C	T,C	T,C	T,C	T,C	T,C		T,C	T,C	T,C	T,C	T,C	T,C	T,C	T,C	T,C	T,C	T,C	T,C	T,C	T,C	T,C	T,C	T,C	T,C	T,C	T,C	T,C	T,C	T,C	T,C	T,C	T,C	T,C	T,C	T,C	T,C	T,C	T,C
Chr4:24379899:T	A,T	A,T	A,T	A,T	A,T		A,T		A,T	A,T	A,T	A,T	A,T		A,T	A,T			A,T	A,T			A,T	A,T	A,T	A,T	A,T	A,T	A,T		A,T				A,T		A,T	A,T	A,T			A,T		A,T	A,T	A,T	A,T	A,T	A,T	A,T	A,T	A,T	A,T	A,T	A,T	A,T	A,T	A,T	A,T	A,T	A,T	A,T	A,T		A,T	A,T	A,T	A,T	A,T	A,T	A,T	A,T	A,T		A,T	A,T	A,T	A,T		A,T	A,T	A,T	A,T	A,T	A,T	A,T	A,T	A,T	A,T	A,T	A,T	A,T	A,T	A,T	A,T	A,T	A,T	A,T	A,T	A,T	A,T	A,T	A,T	A,T	A,T		A,T	A,T	A,T		A,T	A,T		A,T	A,T	A,T	A,T			A,T	A,T	A,T	A,T	A,T	A,T	A,T	A,T	A,T	A,T	A,T	A,T	A,T	A,T	A,T	A,T		A,T	A,T	A,T	A,T	A,T	A,T	A,T	A,T	A,T	A,T	A,T	A,T	A,T	A,T	A,T	A,T	A,T	A,T	A,T	A,T	A,T	A,T	A,T	A,T	A,T	A,T	A,T	A,T	A,T	A,T	A,T	A,T	A,T	A,T	A,T	A,T			A,T	A,T	A,T	A,T	A,T	A,T	A,T		A,T	A,T	A,T	A,T	A,T	A,T	A,T	A,T	A,T	A,T
Chr4:24380121:T	T,C	T,C	T,C	T,C	T,C	T,C	T,C	T,C	T,C	T,C	T,C	T,C	T,C	T,C		T,C	T,C	T,C	T,C	T,C	T,C	T,C	T,C	T,C	T,C	T,C	T,C	T,C	T,C	T,C	T,C	T,C	T,C	T,C	T,C	T,C	T,C	T,C	T,C	T,C	T,C	T,C	T,C	T,C	T,C	T,C	T,C	T,C	T,C	T,C	T,C	T,C	T,C	T,C	T,C	T,C	T,C	T,C	T,C	T,C	T,C	T,C	T,C	T,C	T,C	T,C	T,C	T,C	T,C	T,C	T,C	T,C	T,C	T,C	T,C	T,C	T,C	T,C	T,C	T,C	T,C	T,C	T,C	T,C	T,C	T,C	T,C	T,C	T,C	T,C	T,C	T,C	T,C	T,C	T,C	T,C	T,C	T,C	T,C	T,C	T,C	T,C	T,C	T,C	T,C	T,C	T,C	T,C	T,C	T,C	T,C	T,C	T,C	T,C	T,C	T,C	T,C	T,C	T,C	T,C	T,C	T,C	T,C	T,C	T,C	T,C	T,C	T,C	T,C	T,C	T,C	T,C	T,C	T,C	T,C	T,C	T,C	T,C	T,C	T,C	T,C	T,C	T,C	T,C	T,C	T,C	T,C	T,C	T,C	T,C	T,C	T,C	T,C	T,C	T,C	T,C	T,C	T,C	T,C	T,C	T,C	T,C	T,C	T,C	T,C	T,C	T,C	T,C	T,C	T,C	T,C	T,C	T,C	T,C	T,C	T,C	T,C	T,C	T,C	T,C	T,C	T,C	T,C	T,C	T,C	T,C	T,C	T,C	T,C	T,C	T,C	T,C
Chr4:24380644:T	A,T	A,T	A,T	A,T	A,T	A,T	A,T	A,T	A,T	A,T	A,T	A,T	A,T	A,T	A,T	A,T	A,T	A,T	A,T	A,T	A,T	A,T	A,T	A,T	A,T	A,T	A,T	A,T	A,T	A,T	A,T	A,T		A,T		A,T			A,T	A,T	A,T	A,T	A,T	A,T	A,T	A,T	A,T	A,T				A,T	A,T	A,T	A,T			A,T			A,T			A,T	A,T	A,T		A,T	A,T	A,T	A,T	A,T	A,T	A,T	A,T	A,T	A,T	A,T	A,T	A,T	A,T	A,T			A,T	A,T	A,T	A,T	A,T	A,T	A,T	A,T	A,T	A,T	A,T	A,T	A,T	A,T	A,T		A,T	A,T		A,T	A,T	A,T	A,T	A,T	A,T	A,T	A,T	A,T		A,T	A,T	A,T		A,T	A,T	A,T	A,T	A,T	A,T	A,T	A,T		A,T		A,T			A,T	A,T		A,T		A,T	A,T		A,T	A,T	A,T	A,T	A,T	A,T	A,T	A,T	A,T		A,T	A,T		A,T	A,T	A,T	A,T	A,T	A,T	A,T		A,T	A,T	A,T	A,T	A,T	A,T	A,T	A,T	A,T	A,T		A,T	A,T	A,T	A,T	A,T	A,T	A,T	A,T	A,T	A,T	A,T		A,T	A,T	A,T	A,T	A,T	A,T		A,T	A,T
Chr4:24380744:A	A,G	A,G	A,G	A,G	A,G	A,G	A,G	A,G	A,G	A,G	A,G			A,G	A,G	A,G	A,G	A,G	A,G	A,G	A,G	A,G	A,G	A,G	A,G	A,G	A,G	A,G	A,G	A,G	A,G	A,G	A,G		A,G		A,G	A,G	A,G			A,G		A,G	A,G	A,G	A,G		A,G	A,G	A,G	A,G	A,G	A,G	A,G	A,G	A,G	A,G	A,G	A,G	A,G	A,G	A,G	A,G	A,G	A,G	A,G	A,G		A,G	A,G	A,G	A,G	A,G	A,G	A,G	A,G	A,G	A,G	A,G	A,G	A,G	A,G	A,G	A,G	A,G	A,G	A,G	A,G	A,G	A,G	A,G	A,G	A,G	A,G	A,G	A,G		A,G	A,G		A,G	A,G	A,G	A,G	A,G	A,G			A,G	A,G		A,G	A,G		A,G	A,G			A,G			A,G		A,G	A,G		A,G	A,G	A,G	A,G	A,G	A,G			A,G	A,G		A,G	A,G	A,G	A,G	A,G	A,G	A,G	A,G	A,G	A,G	A,G	A,G	A,G	A,G	A,G	A,G	A,G	A,G	A,G	A,G	A,G	A,G		A,G	A,G	A,G		A,G	A,G	A,G	A,G	A,G		A,G		A,G	A,G	A,G	A,G		A,G	A,G			A,G		A,G	A,G	A,G	A,G	A,G	A,G	A,G	A,G
Chr4:24388338:T	T,G			T,G	T,G	T,G	T,G	T,G	T,G	T,G	T,G	T,G	T,G	T,G	T,G	T,G	T,G	T,G	T,G	T,G	T,G	T,G		T,G	T,G	T,G		T,G	T,G	T,G	T,G	T,G	T,G	T,G	T,G	T,G	T,G	T,G	T,G	T,G		T,G	T,G		T,G	T,G		T,G	T,G	T,G	T,G	T,G	T,G	T,G	T,G	T,G	T,G	T,G	T,G	T,G		T,G	T,G	T,G	T,G	T,G	T,G	T,G	T,G	T,G	T,G	T,G				T,G		T,G		T,G	T,G	T,G		T,G	T,G		T,G		T,G	T,G	T,G	T,G	T,G	T,G	T,G	T,G	T,G	T,G	T,G	T,G	T,G	T,G	T,G		T,G	T,G	T,G	T,G	T,G	T,G	T,G	T,G	T,G	T,G	T,G	T,G		T,G	T,G		T,G			T,G	T,G	T,G	T,G	T,G		T,G	T,G	T,G	T,G	T,G	T,G		T,G	T,G	T,G	T,G		T,G	T,G	T,G	T,G	T,G	T,G	T,G	T,G	T,G	T,G	T,G	T,G	T,G	T,G	T,G	T,G		T,G	T,G	T,G	T,G	T,G	T,G	T,G	T,G	T,G	T,G	T,G	T,G	T,G	T,G		T,G	T,G	T,G	T,G		T,G	T,G	T,G	T,G	T,G	T,G	T,G	T,G	T,G	T,G	T,G	T,G	T,G	T,G
Chr4:24388361:C	A,C	A,C	A,C	A,C	A,C	A,C	A,C		A,C		A,C	A,C	A,C	A,C		A,C		A,C	A,C	A,C	A,C	A,C	A,C	A,C	A,C	A,C	A,C	A,C	A,C	A,C			A,C		A,C		A,C	A,C	A,C					A,C	A,C	A,C	A,C	A,C	A,C	A,C	A,C	A,C			A,C	A,C	A,C	A,C	A,C	A,C	A,C	A,C	A,C	A,C	A,C		A,C	A,C	A,C	A,C			A,C	A,C	A,C	A,C	A,C	A,C	A,C	A,C	A,C	A,C	A,C	A,C	A,C	A,C	A,C	A,C	A,C	A,C	A,C	A,C	A,C	A,C		A,C	A,C		A,C	A,C	A,C	A,C	A,C	A,C	A,C	A,C	A,C		A,C	A,C		A,C	A,C	A,C	A,C		A,C	A,C		A,C	A,C	A,C	A,C	A,C		A,C			A,C	A,C	A,C	A,C	A,C	A,C	A,C	A,C	A,C	A,C	A,C	A,C	A,C	A,C	A,C	A,C			A,C		A,C	A,C	A,C	A,C	A,C		A,C	A,C	A,C	A,C	A,C	A,C	A,C	A,C	A,C	A,C	A,C	A,C	A,C	A,C	A,C		A,C			A,C	A,C	A,C	A,C	A,C	A,C	A,C	A,C	A,C	A,C	A,C	A,C	A,C	A,C	A,C	A,C		A,C
Chr4:24388465:C		T,C	T,C	T,C		T,C		T,C	T,C	T,C	T,C	T,C	T,C	T,C	T,C	T,C	T,C	T,C	T,C	T,C	T,C	T,C	T,C	T,C	T,C	T,C	T,C	T,C	T,C			T,C	T,C	T,C		T,C				T,C	T,C		T,C	T,C	T,C	T,C	T,C	T,C	T,C	T,C	T,C		T,C	T,C	T,C	T,C	T,C	T,C	T,C	T,C	T,C	T,C	T,C	T,C	T,C	T,C	T,C	T,C	T,C	T,C	T,C	T,C	T,C	T,C	T,C	T,C	T,C	T,C	T,C	T,C	T,C	T,C	T,C	T,C	T,C	T,C	T,C	T,C	T,C	T,C	T,C	T,C	T,C	T,C	T,C	T,C	T,C	T,C	T,C	T,C	T,C	T,C	T,C	T,C		T,C	T,C	T,C	T,C	T,C	T,C	T,C	T,C	T,C	T,C	T,C	T,C	T,C	T,C	T,C	T,C	T,C	T,C	T,C	T,C		T,C		T,C		T,C	T,C	T,C		T,C	T,C	T,C	T,C	T,C	T,C	T,C	T,C	T,C	T,C	T,C	T,C	T,C	T,C	T,C	T,C	T,C	T,C	T,C	T,C	T,C	T,C	T,C	T,C	T,C	T,C	T,C	T,C	T,C	T,C	T,C	T,C	T,C	T,C	T,C	T,C	T,C	T,C	T,C	T,C		T,C	T,C	T,C	T,C	T,C	T,C	T,C	T,C	T,C	T,C	T,C	T,C	T,C	T,C			T,C
Chr4:24388533:C	T,C	T,C	T,C					T,C	T,C	T,C	T,C	T,C	T,C	T,C	T,C	T,C		T,C	T,C	T,C	T,C	T,C	T,C	T,C	T,C	T,C	T,C	T,C	T,C	T,C	T,C		T,C		T,C		T,C	T,C	T,C			T,C		T,C	T,C	T,C	T,C	T,C	T,C	T,C	T,C	T,C	T,C	T,C	T,C	T,C	T,C	T,C	T,C	T,C	T,C	T,C	T,C	T,C	T,C	T,C	T,C	T,C	T,C	T,C	T,C	T,C	T,C	T,C	T,C	T,C	T,C	T,C	T,C	T,C	T,C	T,C	T,C	T,C	T,C	T,C	T,C	T,C	T,C	T,C	T,C	T,C	T,C	T,C	T,C	T,C	T,C	T,C	T,C	T,C	T,C	T,C	T,C	T,C	T,C	T,C	T,C	T,C	T,C	T,C	T,C	T,C	T,C	T,C	T,C	T,C	T,C	T,C	T,C	T,C	T,C	T,C	T,C	T,C	T,C	T,C	T,C	T,C	T,C	T,C	T,C	T,C	T,C	T,C	T,C	T,C	T,C	T,C	T,C	T,C	T,C	T,C	T,C	T,C	T,C	T,C	T,C	T,C	T,C	T,C	T,C	T,C	T,C	T,C	T,C	T,C	T,C	T,C	T,C	T,C	T,C	T,C	T,C	T,C		T,C			T,C	T,C	T,C	T,C	T,C		T,C	T,C	T,C	T,C	T,C	T,C	T,C	T,C	T,C	T,C	T,C	T,C	T,C	T,C	T,C	T,C	T,C	T,C
Chr4:24424304:C	A,C	A,C	A,C					A,C		A,C		A,C				A,C	A,C	A,C	A,C	A,C	A,C	A,C	A,C	A,C	A,C	A,C	A,C	A,C	A,C	A,C	A,C	A,C	A,C	A,C	A,C	A,C	A,C	A,C	A,C	A,C	A,C	A,C	A,C	A,C	A,C	A,C		A,C	A,C	A,C	A,C	A,C	A,C	A,C	A,C	A,C	A,C	A,C	A,C	A,C	A,C	A,C	A,C	A,C	A,C	A,C	A,C	A,C	A,C	A,C	A,C	A,C	A,C	A,C	A,C	A,C	A,C	A,C	A,C	A,C	A,C	A,C	A,C	A,C	A,C	A,C	A,C	A,C	A,C	A,C	A,C	A,C	A,C	A,C	A,C	A,C	A,C	A,C	A,C	A,C	A,C	A,C	A,C	A,C	A,C	A,C	A,C	A,C	A,C	A,C	A,C	A,C	A,C		A,C	A,C	A,C	A,C	A,C	A,C	A,C	A,C	A,C	A,C	A,C	A,C			A,C		A,C	A,C	A,C	A,C	A,C		A,C	A,C	A,C	A,C	A,C	A,C	A,C	A,C	A,C		A,C		A,C					A,C		A,C	A,C	A,C	A,C	A,C	A,C	A,C		A,C					A,C		A,C	A,C	A,C	A,C	A,C	A,C	A,C	A,C			A,C	A,C	A,C		A,C					A,C	A,C	A,C
Chr4:24424414:A	A,G	A,G	A,G	A,G	A,G		A,G	A,G	A,G	A,G	A,G	A,G	A,G	A,G	A,G	A,G	A,G	A,G	A,G	A,G	A,G	A,G	A,G	A,G	A,G	A,G	A,G	A,G	A,G	A,G	A,G		A,G	A,G	A,G	A,G		A,G	A,G	A,G	A,G	A,G	A,G		A,G		A,G	A,G	A,G	A,G	A,G	A,G				A,G	A,G	A,G	A,G		A,G	A,G	A,G	A,G	A,G	A,G	A,G	A,G	A,G	A,G	A,G	A,G	A,G		A,G	A,G	A,G	A,G	A,G	A,G	A,G		A,G	A,G	A,G	A,G	A,G	A,G		A,G		A,G	A,G	A,G	A,G		A,G	A,G	A,G	A,G		A,G	A,G	A,G		A,G	A,G	A,G	A,G	A,G	A,G	A,G	A,G	A,G	A,G	A,G	A,G	A,G	A,G	A,G	A,G	A,G		A,G	A,G		A,G		A,G		A,G	A,G	A,G	A,G		A,G	A,G	A,G	A,G		A,G	A,G	A,G	A,G	A,G				A,G	A,G	A,G	A,G		A,G			A,G	A,G	A,G	A,G	A,G	A,G	A,G	A,G	A,G	A,G	A,G	A,G	A,G	A,G	A,G		A,G	A,G	A,G	A,G	A,G	A,G	A,G		A,G	A,G	A,G	A,G	A,G	A,G	A,G	A,G	A,G	A,G	A,G	A,G
Chr4:24428660:C	T,C	T,C	T,C	T,C	T,C		T,C	T,C	T,C	T,C	T,C	T,C	T,C	T,C	T,C	T,C	T,C	T,C	T,C	T,C	T,C	T,C	T,C	T,C	T,C	T,C	T,C	T,C	T,C	T,C	T,C	T,C	T,C	T,C	T,C	T,C	T,C	T,C	T,C	T,C	T,C	T,C	T,C	T,C	T,C	T,C	T,C	T,C	T,C	T,C	T,C	T,C	T,C	T,C	T,C	T,C	T,C	T,C	T,C	T,C	T,C	T,C	T,C	T,C	T,C	T,C	T,C	T,C	T,C	T,C	T,C	T,C	T,C	T,C	T,C	T,C	T,C	T,C	T,C	T,C	T,C	T,C	T,C	T,C	T,C	T,C	T,C	T,C	T,C	T,C	T,C	T,C	T,C	T,C	T,C	T,C	T,C	T,C	T,C	T,C	T,C	T,C	T,C	T,C	T,C	T,C	T,C	T,C	T,C	T,C	T,C	T,C	T,C	T,C	T,C	T,C	T,C	T,C	T,C	T,C	T,C	T,C	T,C	T,C	T,C	T,C	T,C	T,C	T,C	T,C	T,C	T,C	T,C	T,C	T,C	T,C	T,C	T,C	T,C	T,C	T,C	T,C	T,C	T,C	T,C	T,C	T,C	T,C	T,C	T,C	T,C	T,C	T,C	T,C	T,C	T,C	T,C	T,C	T,C	T,C	T,C	T,C	T,C	T,C	T,C	T,C	T,C	T,C	T,C	T,C	T,C	T,C	T,C	T,C	T,C	T,C	T,C	T,C	T,C	T,C	T,C	T,C	T,C	T,C	T,C	T,C	T,C	T,C	T,C	T,C	T,C	T,C
Chr4:24428946:C	A,C	A,C	A,C	A,C	A,C	A,C	A,C	A,C	A,C	A,C	A,C	A,C	A,C	A,C	A,C	A,C		A,C	A,C	A,C		A,C	A,C	A,C	A,C	A,C		A,C	A,C		A,C		A,C		A,C	A,C		A,C	A,C			A,C	A,C	A,C	A,C	A,C	A,C	A,C	A,C	A,C	A,C	A,C	A,C	A,C	A,C	A,C	A,C	A,C	A,C	A,C	A,C	A,C	A,C	A,C	A,C	A,C	A,C	A,C	A,C	A,C	A,C	A,C			A,C	A,C	A,C	A,C	A,C	A,C	A,C	A,C	A,C	A,C	A,C	A,C	A,C	A,C	A,C	A,C	A,C	A,C	A,C	A,C	A,C	A,C	A,C	A,C	A,C	A,C	A,C	A,C	A,C	A,C	A,C	A,C	A,C	A,C	A,C	A,C	A,C	A,C	A,C	A,C	A,C	A,C	A,C	A,C	A,C	A,C	A,C	A,C	A,C	A,C	A,C	A,C	A,C	A,C	A,C	A,C	A,C	A,C	A,C	A,C	A,C	A,C	A,C	A,C	A,C	A,C	A,C	A,C	A,C	A,C	A,C		A,C	A,C	A,C	A,C	A,C	A,C	A,C	A,C	A,C	A,C	A,C	A,C	A,C	A,C	A,C	A,C	A,C	A,C	A,C	A,C	A,C	A,C	A,C	A,C	A,C	A,C	A,C	A,C	A,C		A,C	A,C	A,C		A,C	A,C	A,C	A,C	A,C	A,C	A,C	A,C	A,C	A,C	A,C	A,C
Chr4:24428967:C	C,G	C,G	C,G	C,G	C,G	C,G	C,G	C,G	C,G	C,G	C,G	C,G	C,G	C,G	C,G	C,G	C,G	C,G	C,G	C,G	C,G	C,G	C,G	C,G	C,G	C,G	C,G	C,G	C,G	C,G	C,G	C,G	C,G	C,G	C,G	C,G	C,G	C,G	C,G	C,G		C,G	C,G	C,G	C,G	C,G	C,G	C,G	C,G	C,G	C,G	C,G	C,G	C,G	C,G	C,G	C,G	C,G	C,G	C,G	C,G	C,G	C,G	C,G	C,G	C,G	C,G	C,G	C,G	C,G	C,G	C,G	C,G	C,G	C,G	C,G	C,G	C,G	C,G	C,G	C,G	C,G	C,G	C,G	C,G	C,G	C,G	C,G	C,G	C,G	C,G	C,G	C,G	C,G	C,G	C,G	C,G	C,G	C,G	C,G	C,G	C,G	C,G	C,G	C,G	C,G	C,G	C,G	C,G	C,G	C,G	C,G	C,G	C,G	C,G	C,G	C,G	C,G	C,G	C,G	C,G	C,G	C,G	C,G	C,G	C,G	C,G	C,G	C,G	C,G	C,G	C,G	C,G	C,G	C,G	C,G	C,G	C,G	C,G	C,G	C,G	C,G	C,G	C,G	C,G	C,G	C,G	C,G	C,G	C,G	C,G	C,G	C,G	C,G	C,G	C,G	C,G	C,G	C,G	C,G	C,G	C,G	C,G	C,G	C,G	C,G	C,G	C,G	C,G	C,G	C,G	C,G	C,G	C,G	C,G	C,G	C,G	C,G	C,G	C,G	C,G	C,G	C,G	C,G	C,G	C,G	C,G	C,G	C,G	C,G	C,G	C,G
Chr4:24428969:C	T,C	T,C	T,C	T,C	T,C	T,C	T,C	T,C	T,C	T,C	T,C	T,C	T,C	T,C	T,C	T,C	T,C	T,C	T,C	T,C	T,C	T,C	T,C	T,C	T,C	T,C	T,C	T,C	T,C	T,C	T,C	T,C	T,C	T,C	T,C	T,C	T,C	T,C	T,C	T,C	T,C	T,C	T,C	T,C	T,C	T,C	T,C	T,C	T,C	T,C	T,C	T,C	T,C	T,C	T,C	T,C	T,C	T,C	T,C	T,C	T,C	T,C	T,C	T,C	T,C	T,C	T,C	T,C	T,C	T,C	T,C	T,C	T,C	T,C	T,C	T,C	T,C	T,C	T,C	T,C	T,C	T,C	T,C	T,C	T,C	T,C	T,C	T,C	T,C	T,C	T,C	T,C	T,C	T,C	T,C	T,C	T,C	T,C	T,C	T,C	T,C	T,C	T,C	T,C	T,C	T,C	T,C	T,C	T,C	T,C	T,C	T,C	T,C	T,C	T,C	T,C	T,C	T,C	T,C	T,C	T,C	T,C	T,C	T,C	T,C	T,C	T,C	T,C	T,C	T,C	T,C	T,C	T,C	T,C	T,C	T,C	T,C	T,C	T,C	T,C	T,C	T,C	T,C	T,C	T,C	T,C	T,C	T,C	T,C	T,C	T,C	T,C	T,C	T,C	T,C	T,C	T,C	T,C	T,C	T,C	T,C	T,C	T,C	T,C	T,C	T,C	T,C	T,C	T,C	T,C	T,C	T,C	T,C	T,C	T,C	T,C	T,C	T,C	T,C	T,C	T,C	T,C	T,C	T,C	T,C	T,C	T,C	T,C	T,C	T,C	T,C	T,C
Chr4:24428973:G	C,G	C,G	C,G	C,G	C,G	C,G	C,G	C,G	C,G	C,G	C,G	C,G	C,G	C,G	C,G	C,G	C,G	C,G	C,G	C,G	C,G	C,G	C,G	C,G	C,G	C,G	C,G	C,G	C,G	C,G	C,G	C,G	C,G	C,G	C,G	C,G	C,G	C,G	C,G	C,G	C,G	C,G	C,G	C,G	C,G	C,G	C,G	C,G	C,G	C,G	C,G	C,G	C,G	C,G	C,G	C,G	C,G	C,G	C,G	C,G	C,G	C,G	C,G	C,G	C,G	C,G	C,G	C,G	C,G	C,G	C,G	C,G	C,G	C,G	C,G	C,G	C,G	C,G	C,G	C,G	C,G	C,G	C,G	C,G	C,G	C,G	C,G	C,G	C,G	C,G	C,G	C,G	C,G	C,G	C,G		C,G	C,G	C,G	C,G	C,G	C,G	C,G	C,G	C,G	C,G	C,G	C,G	C,G	C,G	C,G	C,G	C,G	C,G	C,G	C,G	C,G	C,G	C,G	C,G	C,G	C,G	C,G	C,G	C,G	C,G	C,G	C,G	C,G	C,G	C,G	C,G	C,G	C,G	C,G	C,G	C,G	C,G	C,G	C,G	C,G	C,G	C,G	C,G	C,G	C,G	C,G	C,G	C,G	C,G	C,G	C,G	C,G	C,G	C,G	C,G	C,G	C,G	C,G	C,G	C,G	C,G	C,G	C,G	C,G	C,G	C,G	C,G	C,G	C,G	C,G	C,G	C,G	C,G	C,G	C,G	C,G	C,G	C,G	C,G	C,G	C,G	C,G	C,G	C,G	C,G	C,G	C,G	C,G	C,G	C,G	C,G
Chr4:33057596:A	A,T	A,T	A,T	A,T	A,T	A,T	A,T	A,T	A,T	A,T	A,T	A,T	A,T	A,T		A,T		A,T		A,T	A,T	A,T		A,T	A,T	A,T	A,T	A,T	A,T	A,T	A,T	A,T	A,T	A,T	A,T	A,T			A,T	A,T		A,T	A,T	A,T	A,T	A,T	A,T	A,T	A,T	A,T	A,T	A,T	A,T	A,T	A,T	A,T	A,T	A,T	A,T	A,T	A,T	A,T	A,T	A,T	A,T	A,T	A,T	A,T	A,T	A,T	A,T	A,T	A,T	A,T	A,T	A,T	A,T	A,T		A,T	A,T	A,T	A,T	A,T	A,T		A,T	A,T	A,T	A,T	A,T	A,T	A,T	A,T	A,T	A,T	A,T	A,T	A,T	A,T	A,T	A,T	A,T	A,T	A,T		A,T		A,T	A,T	A,T	A,T	A,T		A,T		A,T	A,T	A,T	A,T	A,T		A,T		A,T	A,T	A,T	A,T	A,T	A,T		A,T	A,T	A,T	A,T	A,T			A,T	A,T	A,T	A,T	A,T	A,T	A,T	A,T	A,T	A,T	A,T	A,T	A,T	A,T			A,T	A,T	A,T	A,T	A,T	A,T	A,T	A,T	A,T	A,T	A,T	A,T		A,T	A,T	A,T		A,T	A,T	A,T		A,T	A,T	A,T	A,T		A,T		A,T	A,T	A,T	A,T	A,T	A,T	A,T	A,T	A,T	A,T
Chr4:33057614:A	A,C	A,C	A,C	A,C	A,C	A,C	A,C	A,C	A,C	A,C	A,C	A,C	A,C	A,C	A,C	A,C	A,C	A,C	A,C	A,C	A,C	A,C	A,C	A,C	A,C	A,C	A,C	A,C	A,C	A,C	A,C	A,C	A,C	A,C	A,C	A,C	A,C	A,C	A,C	A,C		A,C	A,C	A,C	A,C	A,C	A,C	A,C	A,C	A,C	A,C	A,C	A,C	A,C	A,C	A,C	A,C	A,C	A,C	A,C	A,C	A,C	A,C	A,C	A,C	A,C	A,C	A,C	A,C	A,C	A,C	A,C	A,C	A,C	A,C	A,C	A,C	A,C	A,C	A,C	A,C	A,C	A,C	A,C	A,C	A,C	A,C	A,C	A,C	A,C	A,C	A,C	A,C	A,C	A,C	A,C	A,C	A,C	A,C	A,C	A,C	A,C	A,C	A,C	A,C		A,C		A,C	A,C	A,C	A,C	A,C	A,C	A,C	A,C	A,C	A,C	A,C	A,C	A,C	A,C	A,C		A,C	A,C	A,C	A,C	A,C	A,C		A,C	A,C	A,C	A,C	A,C	A,C	A,C	A,C	A,C	A,C	A,C	A,C	A,C	A,C	A,C	A,C	A,C	A,C	A,C	A,C	A,C	A,C	A,C	A,C	A,C	A,C	A,C	A,C	A,C	A,C	A,C	A,C	A,C	A,C	A,C	A,C	A,C	A,C	A,C	A,C	A,C		A,C		A,C	A,C	A,C	A,C	A,C	A,C	A,C	A,C	A,C	A,C	A,C	A,C	A,C	A,C	A,C	A,C	A,C
Chr4:33057690:A	A,T	A,T	A,T	A,T	A,T	A,T	A,T	A,T	A,T	A,T	A,T	A,T	A,T	A,T	A,T	A,T	A,T	A,T	A,T	A,T	A,T	A,T	A,T	A,T	A,T	A,T	A,T	A,T	A,T	A,T	A,T	A,T	A,T	A,T	A,T	A,T	A,T	A,T	A,T	A,T	A,T	A,T	A,T	A,T	A,T	A,T	A,T	A,T	A,T	A,T	A,T	A,T	A,T	A,T	A,T	A,T	A,T	A,T	A,T	A,T	A,T	A,T	A,T	A,T	A,T	A,T	A,T	A,T	A,T	A,T	A,T	A,T	A,T	A,T	A,T	A,T	A,T	A,T	A,T	A,T	A,T	A,T	A,T	A,T	A,T	A,T	A,T	A,T	A,T	A,T	A,T	A,T	A,T	A,T	A,T	A,T	A,T	A,T	A,T	A,T	A,T	A,T	A,T	A,T	A,T	A,T	A,T	A,T	A,T	A,T	A,T	A,T	A,T	A,T	A,T	A,T	A,T	A,T	A,T	A,T	A,T	A,T	A,T	A,T	A,T	A,T	A,T	A,T	A,T	A,T	A,T	A,T	A,T	A,T	A,T	A,T	A,T	A,T	A,T	A,T	A,T	A,T	A,T	A,T	A,T	A,T	A,T	A,T	A,T	A,T	A,T	A,T	A,T	A,T	A,T	A,T	A,T	A,T	A,T	A,T	A,T	A,T	A,T	A,T	A,T	A,T	A,T	A,T	A,T	A,T	A,T	A,T	A,T	A,T	A,T	A,T	A,T	A,T	A,T	A,T	A,T	A,T	A,T	A,T	A,T	A,T	A,T	A,T	A,T	A,T	A,T	A,T
Chr4:33071959:T	G	T,G	T,G	T,G	T,G	T,G	T,G	T,G	T,G	T,G	T,G	T,G	T,G	T,G	T,G	T,G	G	T,G	T,G	T,G	T,G	T,G	T,G	T,G	T,G	T,G	T,G	T,G	T,G	T,G	T,G	T,G	T,G	G	T,G	G	T,G	T,G	T,G	G	G		T,G	T,G	T,G	T,G	T,G		T,G	T,G	T,G	T,G	T,G		T,G		T,G	T,G	T,G	T,G	T,G	T,G	T,G		T,G		T,G	T,G	T,G	T,G	T,G		T,G	T,G	T,G	T,G	T,G	T,G	T,G	T,G	T,G	T,G	T,G	T,G	T,G	T,G	T,G	T,G	T,G	T,G	T,G	T,G	T,G	T,G	T,G		T,G		T,G		T,G	T,G	T,G	T,G	T,G		T,G	T,G	T,G	T,G	T,G	T,G		T,G		T,G	T,G		T,G	T,G	T,G	T,G	T,G	T,G	T,G				T,G	T,G	T,G	T,G	T,G		T,G						T,G	T,G	T,G		T,G		T,G	T,G	T,G	T,G	T,G	T,G		T,G	T,G	T,G			T,G	T,G	T,G				T,G			T,G	T,G		T,G		T,G		T,G	T,G	T,G	T,G	T,G	T,G	T,G	T,G	T,G	T,G	T,G	T,G	T,G	T,G	T,G	G	G	T,G
Chr4:33071999:A	A,G	A,G	A,G	A,G	A,G	A,G	A,G	A,G	A,G	A,G	A,G	A,G	A,G	A,G	A,G	A,G	A,G	A,G	A,G	A,G	A,G	A,G	A,G	A,G	A,G	A,G	A,G	A,G	A,G	A,G	A,G	A,G	A,G	A,G	A,G	A,G	A,G	A,G	A,G	A,G	A,G	A,G	A,G	A,G	A,G	A,G	A,G	A,G	A,G	A,G	A,G	A,G	A,G	A,G	A,G	A,G	A,G	A,G	A,G	A,G	A,G	A,G	A,G	A,G	A,G	A,G	A,G	A,G	A,G	A,G	A,G	A,G	A,G	A,G	A,G	A,G	A,G	A,G	A,G	A,G	A,G	A,G	A,G	A,G	A,G	A,G	A,G	A,G	A,G	A,G	A,G	A,G	A,G	A,G	A,G	A,G	A,G	A,G	A,G	A,G	A,G	A,G	A,G	A,G	A,G	A,G		A,G	A,G	A,G	A,G	A,G	A,G	A,G	A,G	A,G	A,G	A,G	A,G	A,G	A,G	A,G	A,G	A,G	A,G		A,G	A,G	A,G	A,G	A,G	A,G	A,G	A,G	A,G		A,G	A,G	A,G	A,G	A,G	A,G	A,G	A,G	A,G	A,G	A,G		A,G	A,G	A,G	A,G	A,G	A,G	A,G	A,G	A,G	A,G	A,G	A,G	A,G	A,G	A,G	A,G	A,G	A,G	A,G	A,G	A,G	A,G	A,G	A,G	A,G	A,G	A,G	A,G	A,G	A,G	A,G	A,G	A,G	A,G	A,G	A,G	A,G	A,G	A,G	A,G	A,G	A,G	A,G	A,G
Chr4:33072023:G	A,G	A,G	A,G	A,G	A,G	A,G	A,G	A,G	A,G		A,G	A,G	A,G	A,G	A,G	A,G	A,G	A,G	A,G	A,G	A,G	A,G	A,G		A,G	A,G	A,G	A,G	A,G	A,G		A,G	A,G	A,G	A,G	A,G	A,G	A,G	A,G	A,G	A,G	A,G	A,G	A,G	A,G	A,G	A,G	A,G	A,G	A,G	A,G	A,G	A,G	A,G	A,G	A,G	A,G	A,G	A,G	A,G	A,G	A,G	A,G	A,G	A,G	A,G	A,G	A,G	A,G	A,G	A,G		A,G	A,G	A,G	A,G	A,G	A,G	A,G	A,G	A,G	A,G	A,G	A,G	A,G	A,G	A,G	A,G	A,G	A,G	A,G	A,G	A,G	A,G	A,G	A,G	A,G	A,G	A,G	A,G	A,G	A,G	A,G	A,G	A,G	A,G	A,G	A,G	A,G	A,G	A,G	A,G	A,G	A,G	A,G	A,G	A,G	A,G	A,G	A,G	A,G	A,G	A,G	A,G	A,G		A,G	A,G	A,G	A,G	A,G	A,G	A,G	A,G			A,G		A,G	A,G	A,G	A,G	A,G	A,G	A,G		A,G	A,G	A,G	A,G	A,G	A,G	A,G	A,G	A,G	A,G	A,G	A,G	A,G	A,G	A,G	A,G	A,G	A,G	A,G	A,G		A,G	A,G	A,G	A,G	A,G		A,G	A,G	A,G	A,G	A,G	A,G	A,G	A,G	A,G	A,G	A,G	A,G	A,G	A,G	A,G	A,G	A,G	A,G	A,G
Chr4:33072028:C	A,C	A,C	A,C	A,C	A,C	A,C	A,C	A,C	A,C	A,C	A,C	A,C	A,C	A,C	A,C	A,C	A,C	A,C	A,C	A,C	A,C	A,C	A,C	A,C	A,C	A,C	A,C	A,C	A,C	A,C	A,C	A,C	A,C	A,C	A,C	A,C	A,C	A,C	A,C	A,C	A,C	A,C	A,C	A,C	A,C	A,C	A,C	A,C	A,C	A,C	A,C	A,C	A,C	A,C	A,C	A,C	A,C	A,C	A,C	A,C	A,C	A,C	A,C	A,C	A,C	A,C	A,C	A,C	A,C	A,C	A,C	A,C	A,C	A,C	A,C	A,C	A,C	A,C	A,C	A,C	A,C	A,C	A,C	A,C	A,C	A,C	A,C	A,C	A,C	A,C	A,C	A,C	A,C	A,C	A,C	A,C	A,C	A,C	A,C	A,C	A,C	A,C	A,C	A,C	A,C	A,C	A,C	A,C	A,C	A,C	A,C	A,C	A,C	A,C	A,C	A,C	A,C	A,C	A,C	A,C	A,C	A,C	A,C	A,C	A,C	A,C	A,C	A,C	A,C	A,C	A,C	A,C	A,C	A,C	A,C		A,C	A,C	A,C	A,C	A,C	A,C	A,C	A,C	A,C	A,C	A,C	A,C	A,C	A,C	A,C	A,C	A,C	A,C	A,C	A,C	A,C	A,C	A,C	A,C	A,C	A,C	A,C	A,C	A,C	A,C	A,C	A,C	A,C	A,C	A,C	A,C	A,C	A,C	A,C	A,C	A,C	A,C	A,C	A,C	A,C	A,C	A,C	A,C	A,C	A,C	A,C	A,C	A,C	A,C	A,C	A,C
Chr4:33072040:T	T,C	T,C	T,C	T,C	T,C	T,C	T,C	T,C	T,C	T,C	T,C	T,C	T,C	T,C	T,C	T,C	T,C	T,C	T,C	T,C	T,C	T,C	T,C	T,C	T,C	T,C	T,C	T,C	T,C	T,C	T,C	T,C	T,C	T,C	T,C		T,C	T,C	T,C		T,C	T,C	T,C	T,C	T,C	T,C	T,C	T,C	T,C	T,C	T,C	T,C	T,C	T,C	T,C	T,C	T,C	T,C	T,C	T,C	T,C	T,C	T,C	T,C	T,C	T,C	T,C	T,C	T,C	T,C	T,C	T,C	T,C	T,C	T,C	T,C	T,C	T,C	T,C	T,C	T,C	T,C	T,C	T,C	T,C	T,C	T,C	T,C	T,C	T,C	T,C	T,C	T,C	T,C	T,C	T,C	T,C	T,C	T,C	T,C	T,C	T,C	T,C	T,C	T,C	T,C	T,C	T,C	T,C	T,C	T,C	T,C	T,C	T,C	T,C	T,C	T,C	T,C	T,C	T,C	T,C	T,C	T,C	T,C	T,C	T,C	T,C	T,C	T,C	T,C	T,C	T,C	T,C	T,C	T,C		T,C	T,C	T,C	T,C	T,C	T,C	T,C	T,C	T,C	T,C	T,C	T,C	T,C	T,C	T,C	T,C	T,C	T,C	T,C	T,C	T,C	T,C	T,C	T,C	T,C	T,C	T,C	T,C	T,C	T,C	T,C	T,C	T,C	T,C	T,C	T,C	T,C	T,C	T,C	T,C	T,C	T,C	T,C	T,C	T,C	T,C	T,C	T,C	T,C	T,C	T,C	T,C	T,C	T,C	T,C	T,C
Chr4:33072042:C	A,C	A,C	A,C	A,C	A,C	A,C	A,C	A,C	A,C	A,C	A,C	A,C	A,C	A,C	A,C	A,C	A,C	A,C	A,C	A,C	A,C	A,C	A,C	A,C	A,C	A,C	A,C	A,C	A,C	A,C	A,C	A,C	A,C	A,C	A,C	A,C	A,C	A,C	A,C	A,C	A,C	A,C	A,C	A,C	A,C	A,C	A,C	A,C	A,C	A,C	A,C	A,C	A,C	A,C	A,C	A,C	A,C	A,C	A,C	A,C	A,C	A,C	A,C	A,C	A,C	A,C	A,C	A,C	A,C	A,C	A,C	A,C	A,C	A,C	A,C	A,C	A,C	A,C	A,C	A,C	A,C	A,C	A,C	A,C	A,C	A,C	A,C	A,C	A,C	A,C	A,C	A,C	A,C	A,C	A,C	A,C	A,C	A,C	A,C	A,C	A,C	A,C	A,C	A,C	A,C	A,C	A,C	A,C	A,C	A,C	A,C	A,C	A,C	A,C	A,C	A,C	A,C	A,C	A,C	A,C	A,C	A,C	A,C	A,C	A,C	A,C	A,C	A,C	A,C	A,C	A,C	A,C	A,C	A,C	A,C		A,C	A,C	A,C	A,C	A,C	A,C	A,C	A,C	A,C	A,C	A,C	A,C	A,C	A,C	A,C	A,C	A,C	A,C	A,C	A,C	A,C	A,C	A,C	A,C	A,C	A,C	A,C	A,C	A,C	A,C	A,C	A,C	A,C	A,C	A,C	A,C	A,C	A,C	A,C	A,C	A,C	A,C	A,C	A,C	A,C	A,C	A,C	A,C	A,C	A,C	A,C	A,C	A,C	A,C	A,C	A,C
Chr4:33097859:A	A,C	A,C	A,C	A,C	A,C	A,C	A,C	A,C	A,C	A,C	A,C	A,C	A,C	A,C	A,C	A,C	A,C	A,C	A,C	A,C	A,C	A,C	A,C	A,C		A,C	A,C	A,C	A,C	A,C	A,C	A,C	A,C	A,C	A,C	A,C	A,C	A,C	A,C	A,C	A,C	A,C	A,C	A,C	A,C		A,C		A,C	A,C	A,C	A,C	A,C	A,C	A,C	A,C	A,C	A,C		A,C	A,C	A,C	A,C	A,C	A,C	A,C	A,C	A,C	A,C	A,C		A,C		A,C	A,C	A,C	A,C	A,C	A,C	A,C	A,C	A,C	A,C	A,C	A,C	A,C		A,C	A,C	A,C	A,C	A,C	A,C	A,C	A,C	A,C	A,C		A,C	A,C	A,C	A,C	A,C	A,C	A,C	A,C	A,C	A,C	A,C	A,C	A,C		A,C	A,C	A,C	A,C	A,C			A,C	A,C	A,C	A,C	A,C	A,C		A,C	A,C	A,C	A,C	A,C	A,C	A,C	A,C	A,C		A,C		A,C	A,C	A,C	A,C	A,C	A,C	A,C	A,C	A,C	A,C	A,C	A,C	A,C	A,C	A,C	A,C	A,C	A,C	A,C	A,C	A,C	A,C	A,C	A,C	A,C	A,C	A,C	A,C	A,C	A,C	A,C	A,C	A,C	A,C	A,C	A,C	A,C	A,C	A,C	A,C	A,C	A,C	A,C	A,C	A,C	A,C	A,C	A,C	A,C	A,C	A,C	A,C	A,C	A,C
Chr4:33097892:A	A,G	A,G	A,G	A,G	A,G	A,G	A,G	A,G	A,G		A,G	A,G	A,G	A,G	A,G	A,G	A,G	A,G	A,G	A,G	A,G	A,G		A,G				A,G	A,G	A,G	A,G	A,G	A,G	A,G	A,G		A,G	A,G	A,G	A,G	A,G	A,G	A,G	A,G	A,G	A,G	A,G		A,G	A,G	A,G	A,G		A,G	A,G	A,G	A,G	A,G	A,G	A,G	A,G	A,G		A,G	A,G				A,G		A,G	A,G	A,G	A,G	A,G	A,G	A,G	A,G	A,G	A,G	A,G	A,G	A,G	A,G	A,G	A,G	A,G	A,G	A,G	A,G	A,G	A,G		A,G	A,G	A,G	A,G		A,G	A,G	A,G	A,G	A,G	A,G	A,G	A,G	A,G	A,G	A,G	A,G	A,G	A,G	A,G			A,G	A,G		A,G	A,G	A,G	A,G	A,G	A,G	A,G	A,G	A,G	A,G	A,G	A,G	A,G	A,G	A,G	A,G	A,G		A,G	A,G	A,G	A,G	A,G	A,G	A,G	A,G	A,G	A,G	A,G	A,G	A,G	A,G	A,G	A,G	A,G	A,G	A,G	A,G	A,G	A,G	A,G	A,G	A,G	A,G	A,G		A,G	A,G		A,G	A,G	A,G	A,G	A,G	A,G	A,G	A,G	A,G	A,G	A,G	A,G		A,G	A,G	A,G	A,G	A,G	A,G	A,G	A,G	A,G	A,G	A,G	A,G
Chr4:33098778:A	G	A,G	A,G	G	G	G	G	A,G	G	A,G	A,G	A,G	G	G	G	G	G	A,G	A,G	A,G		A,G	A,G	A,G	A,G	A,G	A,G	A,G	A,G	G	A,G	A,G	A,G	G	A,G	G	G	G	A,G	G	G	A,G	A,G	A,G	A,G	A,G	A,G	A,G	A,G	A,G	A,G	A,G	A,G	A,G	A,G	A,G	A,G	A,G	A,G	A,G	A,G	A,G	A,G	A,G	A,G	A,G	A,G	A,G	A,G	A,G	A,G	A,G	A,G	A,G	A,G	A,G	A,G	A,G	A,G	A,G	A,G	A,G	A,G	A,G	G	A,G	A,G	A,G	G	A,G	A,G	A,G	A,G	A,G	A,G	A,G	A,G	A,G	A,G	A,G	A,G	A,G	A,G	A,G	A,G	G	A,G	G	G	G	A,G	A,G	A,G	A,G	A,G	A,G	A,G	A,G	A,G	A,G	A,G	A,G	A,G		A,G		A,G	G	G	G	G	G	G	G	G		G	A,G	A,G		G	G	G	G	G	G	G		G	A,G	G	G	G	G	G	G		A,G	A,G	A,G	A,G	A,G	A,G	A,G	A,G	A,G	A,G	A,G	A,G	A,G		A,G	A,G		A,G	A,G		A,G	A,G	A,G	A,G	G	A,G	A,G	A,G	A,G		A,G	A,G	G	G	A,G
Chr4:33098822:C	A,C	A,C	A,C	A,C	A,C	A,C	A,C	A,C	A,C	A,C	A,C	A,C	A,C	A,C	A,C	A,C	A,C	A,C	A,C	A,C	A,C	A,C	A,C	A,C	A,C	A,C	A,C	A,C	A,C	A,C	A,C	A,C	A,C	A,C	A,C		A,C	A,C	A,C	A,C	A,C	A,C	A,C	A,C	A,C	A,C	A,C	A,C	A,C	A,C	A,C	A,C	A,C	A,C	A,C	A,C	A,C	A,C	A,C	A,C	A,C	A,C	A,C	A,C	A,C	A,C	A,C	A,C	A,C	A,C	A,C	A,C	A,C	A,C	A,C	A,C	A,C	A,C	A,C	A,C	A,C	A,C	A,C	A,C	A,C	A,C	A,C	A,C	A,C	A,C	A,C	A,C	A,C	A,C	A,C	A,C	A,C	A,C	A,C	A,C	A,C	A,C	A,C	A,C	A,C	A,C	A,C	A,C	A,C	A,C	A,C	A,C	A,C	A,C	A,C	A,C	A,C	A,C	A,C	A,C	A,C	A,C	A,C	A,C	A,C	A,C	A,C	A,C	A,C	A,C	A,C	A,C	A,C	A,C	A,C		A,C	A,C	A,C	A,C	A,C	A,C	A,C	A,C	A,C	A,C	A,C	A,C	A,C	A,C	A,C	A,C	A,C	A,C	A,C	A,C	A,C	A,C	A,C	A,C	A,C	A,C	A,C	A,C	A,C	A,C	A,C	A,C	A,C	A,C	A,C	A,C	A,C	A,C	A,C	A,C	A,C	A,C	A,C	A,C	A,C	A,C	A,C	A,C	A,C	A,C	A,C	A,C	A,C	A,C	A,C	A,C
Chr4:33098978:A	A,T	A,T	A,T	A,T	A,T	A,T	A,T	A,T	A,T	A,T	A,T	A,T	A,T	A,T	A,T	A,T	A,T	A,T	A,T	A,T	A,T	A,T		A,T	A,T	A,T			A,T	A,T	A,T		A,T	A,T	A,T	A,T	A,T	A,T	A,T	A,T	A,T	A,T	A,T	A,T	A,T	A,T	A,T	A,T	A,T	A,T	A,T	A,T		A,T	A,T		A,T	A,T	A,T	A,T	A,T	A,T	A,T		A,T	A,T	A,T		A,T		A,T		A,T	A,T	A,T	A,T		A,T	A,T	A,T	A,T	A,T	A,T	A,T	A,T	A,T	A,T	A,T	A,T	A,T	A,T	A,T	A,T	A,T	A,T	A,T	A,T		A,T	A,T	A,T	A,T	A,T	A,T	A,T	A,T	A,T		A,T	A,T	A,T	A,T	A,T	A,T				A,T	A,T	A,T	A,T	A,T	A,T	A,T	A,T	A,T	A,T	A,T	A,T	A,T	A,T	A,T	A,T	A,T	A,T				A,T	A,T	A,T	A,T	A,T	A,T	A,T		A,T		A,T		A,T	A,T	A,T	A,T	A,T	A,T		A,T		A,T				A,T	A,T					A,T		A,T		A,T	A,T	A,T	A,T	A,T	A,T	A,T		A,T	A,T	A,T		A,T	A,T	A,T	A,T	A,T	A,T	A,T
Chr4:33122017:G		A,G	A,G	A,G	A,G	A,G	A,G	A,G	A,G	A,G	A,G	A,G	A,G	A,G	A,G	A,G	A,G	A,G	A,G	A,G	A,G	A,G	A,G	A,G		A,G		A,G	A,G	A,G	A,G	A,G	A,G		A,G		A,G	A,G	A,G		A,G	A,G	A,G	A,G	A,G	A,G	A,G	A,G	A,G	A,G	A,G	A,G		A,G		A,G	A,G	A,G	A,G	A,G	A,G	A,G	A,G	A,G	A,G	A,G	A,G	A,G	A,G	A,G	A,G	A,G	A,G		A,G	A,G	A,G	A,G	A,G	A,G	A,G	A,G	A,G		A,G	A,G	A,G	A,G	A,G	A,G	A,G	A,G	A,G		A,G	A,G	A,G		A,G		A,G	A,G	A,G	A,G	A,G	A,G	A,G	A,G	A,G	A,G	A,G	A,G	A,G	A,G	A,G			A,G	A,G	A,G	A,G	A,G	A,G	A,G	A,G	A,G	A,G	A,G	A,G	A,G	A,G	A,G	A,G	A,G	A,G	A,G	A,G	A,G	A,G		A,G	A,G	A,G	A,G	A,G	A,G	A,G	A,G	A,G	A,G	A,G	A,G	A,G	A,G	A,G	A,G			A,G	A,G	A,G	A,G	A,G	A,G		A,G	A,G	A,G	A,G	A,G	A,G	A,G	A,G	A,G	A,G	A,G	A,G	A,G	A,G		A,G	A,G	A,G	A,G		A,G	A,G	A,G	A,G	A,G	A,G	A,G
Chr4:33122023:A	A,G	A,G	A,G	A,G	A,G	A,G	A,G	A,G	A,G	A,G	A,G		A,G	A,G	A,G	A,G	A,G	A,G	A,G	A,G	A,G	A,G	A,G					A,G		A,G	A,G	A,G	A,G	A,G	A,G	A,G	A,G	A,G	A,G	A,G	A,G	A,G	A,G	A,G	A,G	A,G	A,G	A,G	A,G	A,G	A,G	A,G		A,G	A,G		A,G		A,G		A,G	A,G	A,G	A,G	A,G		A,G		A,G	A,G	A,G	A,G	A,G		A,G	A,G		A,G	A,G	A,G	A,G		A,G		A,G	A,G	A,G	A,G	A,G	A,G	A,G	A,G	A,G		A,G	A,G	A,G		A,G		A,G	A,G			A,G	A,G	A,G	A,G	A,G	A,G	A,G	A,G	A,G	A,G			A,G	A,G	A,G	A,G		A,G	A,G	A,G	A,G	A,G	A,G	A,G	A,G	A,G	A,G	A,G	A,G	A,G	A,G	G	A,G		A,G	A,G	A,G	A,G	A,G	A,G	A,G	A,G	A,G	A,G	A,G	A,G	A,G	A,G	A,G	A,G	A,G	A,G	A,G	A,G	A,G	A,G	A,G		A,G		A,G				A,G	A,G	A,G	A,G		A,G	A,G	A,G	A,G	A,G	A,G		A,G	A,G		A,G	A,G	A,G	A,G	A,G	A,G	A,G	A,G
Chr4:33122578:A	A,G	A,G	A,G	A,G	A,G	A,G	A,G	A,G	A,G	A,G		A,G	A,G	A,G	A,G	A,G	A,G	A,G	A,G	A,G	A,G	A,G	A,G	A,G	A,G	A,G	A,G	A,G	A,G	A,G	A,G	A,G	A,G				A,G				A,G	A,G			A,G	A,G		A,G	A,G		A,G	A,G	A,G	A,G	A,G			A,G			A,G		A,G	A,G	A,G	A,G		A,G	A,G	A,G	A,G	A,G	A,G	A,G	A,G		A,G	A,G	A,G	A,G	A,G	A,G	A,G	A,G	A,G	A,G	A,G	A,G	A,G	A,G	A,G	A,G	A,G	A,G	A,G	A,G	A,G	A,G		A,G	A,G			A,G	A,G	A,G	A,G	A,G	A,G	A,G	A,G	A,G	A,G	A,G	A,G	A,G	A,G	A,G	A,G	A,G	A,G	A,G	A,G	A,G	A,G	A,G	A,G	A,G	A,G			A,G	A,G	A,G	A,G		A,G	A,G	A,G			A,G	A,G		A,G	A,G	A,G	A,G		A,G	A,G	A,G	A,G	A,G	A,G	A,G	A,G	A,G	A,G		A,G		A,G	A,G	A,G	A,G	A,G	A,G	A,G	A,G	A,G	A,G	A,G	A,G	A,G	A,G	A,G	A,G	A,G	A,G	A,G	A,G	A,G	A,G	A,G	A,G	A,G	A,G	A,G	A,G	A,G	A,G
Chr4:33122582:A		A,G	A,G	A,G	A,G	A,G	A,G	A,G	A,G	A,G	A,G							A,G	A,G	A,G	A,G	A,G	A,G	A,G	A,G	A,G	A,G	A,G	A,G		A,G	A,G	A,G		A,G		A,G	A,G	A,G			A,G		A,G	A,G	A,G	A,G	A,G	A,G	A,G	A,G	A,G	A,G	A,G		A,G	A,G	A,G	A,G	A,G	A,G	A,G	A,G			A,G		A,G	A,G	A,G	A,G	A,G	A,G	A,G	A,G	A,G	A,G	A,G	A,G	A,G	A,G	A,G	A,G	A,G	A,G	A,G	A,G	A,G	A,G	A,G	A,G	A,G	A,G	A,G	A,G	A,G	A,G	A,G	A,G	A,G	A,G	A,G	A,G	A,G	A,G	A,G					A,G	A,G	A,G	A,G		A,G	A,G	A,G	A,G		A,G			A,G		A,G	A,G	A,G	A,G	A,G		A,G	A,G	A,G	A,G		A,G	A,G	A,G			A,G	A,G	A,G		A,G	A,G			A,G	A,G	A,G	A,G	A,G	A,G		A,G	A,G	A,G	A,G		A,G	A,G	A,G	A,G	A,G	A,G	A,G	A,G	A,G	A,G			A,G	A,G	A,G	A,G	A,G	A,G	A,G	A,G	A,G	A,G	A,G	A,G	A,G	A,G	A,G	A,G			A,G
Chr4:33122643:T		T,C	T,C	T,C	T,C	T,C	T,C	T,C	T,C	T,C	T,C							T,C	T,C	T,C	T,C	T,C	T,C	T,C	T,C	T,C	T,C	T,C	T,C	T,C	T,C	T,C	T,C		T,C		T,C		T,C		T,C	T,C		T,C	T,C	T,C	T,C	T,C	T,C		T,C		T,C	T,C	T,C	T,C		T,C		T,C	T,C	T,C	T,C	T,C	T,C	T,C	T,C	T,C	T,C	T,C	T,C	T,C	T,C	T,C	T,C	T,C	T,C	T,C	T,C	T,C	T,C	T,C	T,C	T,C	T,C	T,C	T,C	T,C	T,C	T,C	T,C	T,C	T,C	T,C	T,C	T,C	T,C	T,C	T,C	T,C	T,C	T,C		T,C	T,C	T,C	T,C		T,C	T,C	T,C	T,C	T,C	T,C	T,C	T,C	T,C	T,C	T,C		T,C			T,C		T,C	T,C	T,C	T,C	T,C		T,C	T,C	T,C	T,C		T,C	T,C	T,C			T,C	T,C		T,C	T,C	T,C	T,C		T,C	T,C	T,C	T,C	T,C	T,C	T,C	T,C	T,C	T,C		T,C	T,C	T,C	T,C	T,C	T,C	T,C	T,C	T,C	T,C	T,C	T,C	T,C	T,C	T,C	T,C	T,C	T,C	T,C	T,C	T,C	T,C	T,C	T,C	T,C	T,C	T,C	T,C	T,C			T,C
Chr4:33122772:T		T,G	T,G	T,G	T,G		T,G	T,G	T,G	T,G	T,G	T,G	T,G	T,G	T,G	T,G	T,G	T,G	T,G	T,G	T,G	T,G	T,G	T,G	T,G	T,G	T,G	T,G	T,G	T,G	T,G	T,G	T,G		T,G		T,G	T,G	T,G		T,G	T,G		T,G	T,G	T,G	T,G	T,G	T,G	T,G	T,G	T,G	T,G	T,G	T,G	T,G	T,G	T,G	T,G	T,G	T,G	T,G	T,G	T,G	T,G	T,G	T,G	T,G	T,G	T,G	T,G	T,G	T,G	T,G	T,G	T,G	T,G	T,G	T,G	T,G	T,G	T,G	T,G	T,G	T,G	T,G	T,G	T,G	T,G	T,G	T,G	T,G	T,G	T,G	T,G	T,G	T,G	T,G	T,G	T,G	T,G	T,G	T,G	T,G	T,G	T,G	T,G		T,G	T,G	T,G	T,G	T,G	T,G	T,G	T,G	T,G	T,G	T,G	T,G	T,G	T,G	T,G	T,G		T,G	T,G	T,G				T,G		T,G				T,G	T,G	T,G			T,G	T,G													T,G	T,G	T,G	T,G	T,G	T,G		T,G	T,G	T,G	T,G	T,G	T,G	T,G	T,G	T,G	T,G	T,G	T,G	T,G	T,G	T,G	T,G	T,G	T,G		T,G	T,G	T,G	T,G	T,G	T,G	T,G			T,G
Chr4:33123099:C	T,C	T,C	T,C	T,C	T,C	T,C	T,C	T,C	T,C	T,C	T,C	T,C	T,C	T,C	T,C	T,C		T,C		T,C			T,C	T,C	T,C	T,C	T,C	T,C	T,C	T,C	T,C	T,C	T,C	T,C	T,C	T,C	T,C	T,C	T,C	T,C		T,C		T,C	T,C	T,C	T,C	T,C	T,C	T,C	T,C	T,C	T,C	T,C	T,C		T,C	T,C	T,C	T,C	T,C	T,C	T,C	T,C	T,C		T,C	T,C	T,C	T,C	T,C	T,C	T,C	T,C	T,C	T,C	T,C	T,C	T,C	T,C	T,C	T,C	T,C	T,C	T,C	T,C	T,C	T,C	T,C	T,C	T,C	T,C	T,C	T,C	T,C	T,C	T,C	T,C	T,C	T,C	T,C	T,C	T,C		T,C	T,C	T,C	T,C		T,C	T,C	T,C	T,C	T,C	T,C	T,C	T,C	T,C	T,C	T,C	T,C	T,C	T,C	T,C	T,C	T,C	T,C	T,C	T,C	T,C	T,C	T,C	T,C	T,C	T,C	A,T	T,C	T,C	T,C	T,C	T,C	T,C	T,C	T,C	T,C	T,C	T,C	T,C	T,C	T,C	T,C	T,C	T,C	T,C	T,C	T,C	T,C	T,C	T,C	T,C	T,C	T,C	T,C	T,C	T,C	T,C	T,C	T,C		T,C	T,C	T,C		T,C	T,C	T,C	T,C	T,C	T,C	T,C	T,C	T,C	T,C	T,C	T,C	T,C	T,C	T,C	T,C	T,C		T,C
Chr4:33123113:C	T,C	T,C	T,C	T,C	T,C	T,C	T,C	T,C	T,C	T,C	T,C	T,C	T,C	T,C	T,C	T,C			T,C	T,C	T,C	T,C	T,C	T,C	T,C	T,C	T,C	T,C	T,C	T,C	T,C	T,C	T,C		T,C			T,C	T,C			T,C	T,C	T,C	T,C	T,C	T,C	T,C	T,C	T,C	T,C	T,C	T,C	T,C	T,C	T,C	T,C	T,C	T,C	T,C	T,C	T,C	T,C	T,C	T,C	T,C	T,C	T,C	T,C	T,C	T,C	T,C	T,C	T,C	T,C	T,C	T,C	T,C	T,C	T,C	T,C	T,C	T,C	T,C	T,C	T,C	T,C	T,C	T,C	T,C	T,C	T,C	T,C	T,C	T,C	T,C	T,C	T,C	T,C	T,C	T,C	T,C	T,C	T,C	T,C	T,C	T,C		T,C		T,C	T,C	T,C	T,C	T,C	T,C	T,C	T,C	T,C	T,C	T,C	T,C	T,C	T,C	T,C	T,C	T,C	T,C	T,C	T,C	T,C	T,C	T,C	T,C	T,C	T,C	T,C	T,C	T,C	T,C	T,C	T,C	T,C	T,C	T,C	T,C	T,C	T,C	T,C	T,C	T,C	T,C	T,C	T,C	T,C	T,C	T,C	T,C	T,C	T,C	T,C	T,C	T,C	T,C	T,C	T,C	T,C	T,C	T,C	T,C	T,C	T,C		T,C	T,C	T,C	T,C	T,C	T,C	T,C	T,C	T,C	T,C	T,C	T,C	T,C	T,C	T,C	T,C	T,C		T,C
Chr4:33123155:A	A,C	A,C	A,C	A,C	A,C	A,C	A,C	A,C	A,C	A,C	A,C		A,C			A,C	A,C	A,C	A,C	A,C	A,C	A,C	A,C	A,C	A,C	A,C	A,C	A,C	A,C	A,C	A,C	A,C	A,C	A,C	A,C	A,C	A,C	A,C	A,C	A,C	A,C	A,C	A,C	A,C	A,C	A,C	A,C	A,C	A,C	A,C	A,C	A,C	A,C	A,C	A,C	A,C	A,C	A,C	A,C	A,C	A,C	A,C	A,C	A,C	A,C	A,C	A,C	A,C	A,C	A,C	A,C	A,C	A,C	A,C	A,C		A,C	A,C	A,C	A,C	A,C	A,C	A,C	A,C	A,C	A,C	A,C		A,C	A,C	A,C	A,C	A,C	A,C	A,C	A,T	A,C	A,C	A,C	A,C	A,C	A,C	A,C	A,C	A,C	A,C	A,C	A,C	A,C	A,C	A,C		A,C	A,C	A,C	A,C	A,C	A,C	A,C		A,C	A,C		A,C		A,C	A,C	A,T	A,T	A,T	A,C	A,T	A,T	A,T		C	A,T	A,C	A,C		A,C	A,T	A,C	A,C					A,C	A,C	A,T	A,C	A,C	A,C	A,C	A,C	A,C	A,C	A,C	A,C	A,C	A,C	A,C	A,C	A,C	A,C	A,C	A,C	A,C	A,C	A,C	A,C	A,C	A,C	A,C	A,C	A,C	A,C	A,C	A,C	A,C	A,C	A,C	A,C	A,C		A,C	A,C	A,C	A,C	A,C	A,C
Chr4:33123199:T	T,C	T,C	T,C	T,C	T,C	T,C	T,C	T,C	T,C	T,C	T,C	T,C	T,C	T,C	T,C	T,C	T,C	T,C	T,C	T,C	T,C	T,C	T,C	T,C	T,C	T,C	T,C	T,C	T,C	T,C	T,C	T,C	T,C	T,C	T,C	T,C	T,C	T,C	T,C	T,C	T,C	T,C	T,C	T,C	T,C	T,C	T,C	T,C	T,C	T,C	T,C	T,C	T,C	T,C	T,C	T,C	T,C		T,C	T,C	T,C	T,C	T,C	T,C	T,C	T,C	T,C	T,C	T,C	T,C	T,C	T,C	T,C	T,C	T,C	T,C	T,C	T,C	T,C	T,C	T,C	T,C	T,C	T,C	T,C	T,C	T,C	T,C	T,C	T,C	T,C	T,C	T,C	T,C	T,C	T,C	T,C	T,C	T,C	T,C	T,C	T,C	T,C	T,C	T,C	T,C	T,C	T,C	T,C	T,C	T,C	T,C	T,C	T,C	T,C	T,C	T,C	T,C	T,C	T,C	T,C	T,C	T,C	T,C	T,C	T,C	T,C	T,C		T,C		T,C	T,C	T,C	T,C	T,C	T,C	T,C	T,C			T,C	T,C		T,C	T,C	T,C	T,C		T,C	T,C	T,C	T,C			T,C	T,C	T,C	T,C	T,C	T,C	T,C	T,C	T,C	T,C	T,C	T,C	T,C	T,C	T,C	T,C	T,C		T,C	T,C	T,C	T,C	T,C	T,C	T,C	T,C	T,C	T,C	T,C	T,C	T,C	T,C	T,C	T,C	T,C	T,C	T,C
Chr4:33123214:A		A,G	A,G	A,G	A,G	A,G	A,G	A,G	A,G	A,G	A,G	A,G	A,G	A,G	A,G	A,G		A,G		A,G	A,G		A,G	A,G	A,G	A,G	A,G	A,G	A,G	A,G	A,G	A,G	A,G		A,G		A,G	A,G	A,G			A,G	A,G	A,G	A,G	A,G	A,G	A,G	A,G	A,G	A,G		A,G	A,G	A,G	A,G	A,G	A,G	A,G	A,G	A,G	A,G	A,G	A,G	A,G	A,G	A,G	A,G	A,G	A,G	A,G	A,G	A,G	A,G	A,G	A,G	A,G	A,G	A,G	A,G	A,G	A,G	A,G	A,G	A,G	A,G	A,G	A,G	A,G	A,G	A,G	A,G	A,G	A,G	A,G	A,G	A,G	A,G	A,G	A,G	A,G	A,G	A,G	A,G	A,G		A,G				A,G	A,G	A,G	A,G	A,G	A,G	A,G	A,G	A,G	A,G	A,G	A,G		A,G		A,G	A,G	A,G	A,G	A,G		A,G	A,G	A,G	A,G		A,G	A,G	A,G			A,G	A,G	A,G	A,G		A,G		A,G	A,G	A,G	A,G	A,G			A,G	A,G	A,G	A,G	A,G	A,G	A,G	A,G	A,G	A,G	A,G		A,G	A,G	A,G	A,G	A,G	A,G	A,G	A,G	A,G	A,G	A,G	A,G	A,G	A,G		A,G	A,G	A,G	A,G	A,G	A,G	A,G	A,G	A,G	A,G
Chr4:33123215:A	A,T	A,T	A,T	A,T	A,T	A,T	A,T	A,T	A,T	A,T	A,T	A,T	A,T	A,T	A,T	A,T	A,T	A,T	A,T	A,T	A,T	A,T	A,T	A,T	A,T	A,T	A,T	A,T	A,T	A,T	A,T	A,T	A,T	A,T	A,T	A,T	A,T	A,T	A,T	A,T	A,T	A,T	A,T	A,T	A,T	A,T	A,T	A,T	A,T	A,T	A,T	A,T	A,T	A,T	A,T	A,T	A,T	A,T	A,T	A,T	A,T	A,T	A,T	A,T	A,T	A,T	A,T	A,T	A,T	A,T	A,T	A,T	A,T	A,T	A,T	A,T	A,T	A,T	A,T	A,T	A,T	A,T	A,T	A,T	A,T	A,T	A,T	A,T	A,T	A,T	A,T	A,T	A,T	A,T	A,T	A,T	A,T	A,T	A,T	A,T	A,T	A,T	A,T	A,T	A,T	A,T	A,T	A,T	A,T	A,T	A,T	A,T	A,T	A,T	A,T	A,T	A,T	A,T	A,T	A,T	A,T	A,T	A,T	A,T	A,T	A,T	A,T	A,T	A,T	A,T		A,T	A,T	A,T	A,T	A,T	A,T	A,T	A,T		A,T	A,T	A,T		A,T		A,T		A,T	A,T	A,T	A,T	A,T		A,T	A,T	A,T	A,T	A,T	A,T	A,T	A,T	A,T	A,T	A,T	A,T	A,T	A,T	A,T	A,T	A,T	A,T	A,T	A,T	A,T	A,T	A,T	A,T	A,T	A,T	A,T	A,T	A,T	A,T	A,T	A,T	A,T	A,T	A,T	A,T	A,T	A,T
Chr4:33123242:A		A,G	A,G	A,G	A,G		A,G	A,G	A,G	A,G	A,G	A,G	A,G	A,G	A,G	A,G		A,G	A,G	A,G	A,G	A,G	A,G	A,G	A,G	A,G		A,G	A,G	A,G	A,G	A,G	A,G		A,G			A,G	A,G			A,G	A,G	A,G	A,G	A,G	A,G	A,G	A,G	A,G	A,G	A,G	A,G	A,G	A,G	A,G	A,G	A,G	A,G	A,G	A,G	A,G	A,G	A,G	A,G	A,G	A,G	A,G	A,G	A,G	A,G	A,G	A,G	A,G	A,G	A,G	A,G	A,G	A,G	A,G	A,G	A,G	A,G	A,G	A,G	A,G	A,G	A,G	A,G	A,G	A,G	A,G	A,G	A,G	A,G	A,G	A,G	A,G	A,G	A,G	A,G	A,G	A,G		A,G		A,G			A,G	A,G	A,G	A,G	A,G	A,G	A,G	A,G	A,G	A,G	A,G	A,G	A,G	A,G		A,G	A,G	A,G	A,G	A,G	A,G		A,G	A,G	A,G			A,G	A,G	A,G			A,G	A,G		A,G		A,G	A,G		A,G	A,G		A,G				A,G	A,G	A,G	A,G	A,G	A,G	A,G	A,G	A,G	A,G		A,G	A,G	A,G	A,G	A,G	A,G	A,G	A,G	A,G	A,G	A,G	A,G	A,G	A,G		A,G	A,G	A,G		A,G	A,G	A,G	A,G	A,G	A,G
Chr4:33123243:A	A,T	A,T	A,T		A,T		A,T	A,T	A,T	A,T	A,T	A,T	A,T	A,T	A,T	A,T		A,T	A,T	A,T	A,T	A,T	A,T	A,T	A,T	A,T	A,T	A,T	A,T	A,T	A,T	A,T	A,T		A,T				A,T			A,T	A,T	A,T	A,T	A,T	A,T	A,T	A,T	A,T	A,T	A,T	A,T	A,T	A,T	A,T	A,T	A,T	A,T	A,T	A,T	A,T	A,T	A,T	A,T	A,T	A,T	A,T	A,T	A,T	A,T	A,T	A,T	A,T	A,T	A,T	A,T	A,T	A,T	A,T	A,T	A,T	A,T	A,T	A,T	A,T	A,T	A,T		A,T	A,T	A,T	A,T	A,T	A,T	A,T	A,T	A,T	A,T	A,T	A,T	A,T	A,T	A,T	A,T		A,T				A,T	A,T	A,T	A,T	A,T	A,T	A,T	A,T	A,T	A,T	A,T	A,T	A,T	A,T	A,T	A,T	A,T	A,T	A,T	A,T		A,T	A,T	A,T				A,T	A,T			A,T	A,T		A,T		A,T	A,T		A,T	A,T		A,T				A,T	A,T	A,T	A,T	A,T	A,T	A,T	A,T	A,T	A,T	A,T	A,T	A,T	A,T	A,T	A,T	A,T	A,T	A,T	A,T	A,T	A,T	A,T	A,T	A,T		A,T	A,T	A,T	A,T	A,T	A,T	A,T	A,T	A,T	A,T
Chr4:33123735:T		T,C	T,C	T,C	T,C		T,C	T,C	T,C	T,C	T,C					T,C	T,C	T,C	T,C	T,C		T,C	T,C	T,C	T,C	T,C		T,C	T,C	T,C	T,C		T,C	T,C	T,C	T,C	T,C	T,C	T,C			T,C	T,C	T,C	T,C	T,C	T,C	T,C	T,C	T,C	T,C	T,C	T,C	T,C	T,C	T,C	T,C	T,C	T,C	T,C	T,C	T,C	T,C		T,C	T,C	T,C	T,C	T,C	T,C	T,C	T,C	T,C	T,C	T,C	T,C	T,C	T,C	T,C	T,C	T,C	T,C	T,C	T,C	T,C		T,C	T,C	T,C	T,C	T,C	T,C	T,C	T,C	T,C	T,C	T,C	T,C	T,C	T,C	T,C	T,C	T,C	T,C	T,C		T,C		T,C	T,C	T,C	T,C	T,C	T,C	T,C	T,C	T,C	T,C	T,C	T,C	T,C	T,C		T,C	T,C	T,C	T,C	T,C	T,C	T,C	T,C	T,C	T,C	T,C	T,C	T,C	T,C	T,C	T,C			T,C	T,C		T,C		T,C				T,C	T,C	T,C	T,C	T,C	T,C	T,C	T,C	T,C	T,C	T,C	T,C	T,C	T,C	T,C	T,C	T,C	T,C	T,C		T,C	T,C	T,C	T,C	T,C	T,C	T,C	T,C	T,C	T,C	T,C		T,C	T,C	T,C	T,C	T,C	T,C	T,C			T,C
Chr4:33124343:C	T,C		T,C	T,C	T,C		T,C	T,C	T,C	T,C	T,C	T,C	T,C	T,C	T,C	T,C	T,C	T,C	T,C	T,C	T,C	T,C	T,C	T,C	T,C	T,C	T,C	T,C	T,C	T,C	T,C	T,C	T,C	T,C	T,C	T,C	T,C	T,C	T,C	T,C	T,C		T,C	T,C	T,C			T,C	T,C	T,C	T,C	T,C	T,C	T,C	T,C	T,C	T,C	T,C	T,C	T,C	T,C	T,C	T,C	T,C	T,C	T,C	T,C	T,C	T,C	T,C	T,C	T,C	T,C			T,C		T,C	T,C	T,C	T,C	T,C	T,C	T,C	T,C		T,C	T,C	T,C	T,C	T,C		T,C	T,C	T,C	T,C	T,C	T,C	T,C	T,C	T,C	T,C	T,C	T,C	T,C	T,C		T,C	T,C	T,C	T,C	T,C	T,C	T,C	T,C	T,C	T,C	T,C		T,C	T,C	T,C	T,C	T,C	T,C	T,C	T,C		T,C	T,C	T,C	T,C	T,C	T,C	T,C	T,C	T,C		T,C	T,C	T,C	T,C	T,C	T,C	T,C	T,C	T,C	T,C	T,C	T,C	T,C	T,C		T,C	T,C	T,C	T,C	T,C		T,C	T,C	T,C	T,C	T,C	T,C	T,C		T,C	T,C			T,C		T,C	T,C	T,C	T,C	T,C		T,C	T,C	T,C	T,C	T,C	T,C	T,C	T,C		T,C	T,C	T,C	T,C
Chr4:33124379:T	T,C	T,C	T,C	T,C	T,C	T,C	T,C	T,C	T,C	T,C	T,C	T,C	T,C	T,C	T,C	T,C	T,C	T,C	T,C	T,C	T,C	T,C	T,C	T,C	T,C	T,C	T,C	T,C	T,C	T,C	T,C	T,C	T,C	T,C	T,C	T,C	T,C	T,C	T,C	T,C	T,C	T,C	T,C	T,C	T,C	T,C	T,C	T,C	T,C	T,C	T,C	T,C	T,C	T,C	T,C	T,C	T,C	T,C	T,C	T,C	T,C	T,C	T,C	T,C	T,C	T,C	T,C	T,C	T,C	T,C	T,C	T,C	T,C	T,C	T,C	T,C	T,C	T,C	T,C	T,C	T,C	T,C	T,C	T,C	T,C	T,C	T,C	T,C	T,C	T,C	T,C	T,C	T,C	T,C	T,C	T,C	T,C	T,C	T,C	T,C	T,C	T,C	T,C	T,C	T,C	T,C	T,C	T,C	T,C	T,C	T,C	T,C	T,C	T,C	T,C	T,C	T,C	T,C	T,C	T,C	T,C	T,C	T,C	T,C	T,C	T,C	T,C	T,C	T,C	T,C	T,C	T,C	T,C	T,C	T,C	T,C	T,C	T,C	T,C	T,C		T,C	T,C	T,C	T,C	T,C	T,C	T,C	T,C	T,C	T,C	T,C	T,C	T,C	T,C	T,C	T,C	T,C	T,C	T,C	T,C	T,C	T,C	T,C	T,C	T,C	T,C	T,C	T,C	T,C	T,C	T,C	T,C	T,C	T,C	T,C	T,C	T,C	T,C	T,C	T,C	T,C	T,C	T,C	T,C	T,C	T,C	T,C	T,C	T,C	T,C	T,C
Chr4:33124394:A	A,G	A,G	A,G		A,G	A,G	A,G	A,G	A,G	A,G	A,G	A,G	A,G	A,G	A,G	A,G	A,G	A,G	A,G	A,G	A,G	A,G	A,G	A,G	A,G	A,G	A,G	A,G	A,G	A,G	A,G	A,G	A,G	A,G	A,G		A,G	A,G	A,G	A,G	A,G	A,G	A,G	A,G	A,G	A,G	A,G	A,G	A,G	A,G	A,G	A,G	A,G	A,G	A,G	A,G	A,G	A,G	A,G	A,G	A,G	A,G	A,G	A,G	A,G	A,G	A,G	A,G	A,G	A,G	A,G	A,G	A,G	A,G	A,G	A,G	A,G	A,G	A,G	A,G	A,G	A,G	A,G	A,G	A,G	A,G	A,G	A,G	A,G	A,G	A,G	A,G	A,G	A,G	A,G	A,G	A,G	A,G	A,G	A,G	A,G	A,G	A,G	A,G	A,G	A,G	A,G	A,G	A,G	A,G	A,G	A,G	A,G	A,G		A,G	A,G	A,G	A,G	A,G	A,G	A,G	A,G	A,G	A,G	A,G	A,G	A,G	A,G	A,G	A,G	A,G	A,G	A,G	A,G	A,G	A,G	A,G	A,G	A,G	A,G	A,G	A,G	A,G			A,G	A,G	A,G	A,G	A,G	A,G	A,G	A,G	A,G	A,G	A,G	A,G	A,G	A,G	A,G	A,G	A,G	A,G	A,G	A,G		A,G	A,G	A,G	A,G	A,G		A,G	A,G	A,G	A,G	A,G	A,G	A,G	A,G	A,G	A,G	A,G	A,G		A,G	A,G	A,G	A,G	A,G	A,G
Chr4:33124395:A	A,T	A,T	A,T	A,T	A,T	A,T	A,T	A,T	A,T	A,T	A,T	A,T	A,T	A,T	A,T	A,T	A,T	A,T	A,T	A,T	A,T	A,T	A,T	A,T	A,T	A,T	A,T	A,T	A,T	A,T	A,T	A,T	A,T	A,T	A,T	A,T	A,T	A,T	A,T	A,T	A,T	A,T	A,T	A,T	A,T	A,T	A,T	A,T	A,T	A,T	A,T	A,T	A,T	A,T	A,T	A,T	A,T	A,T	A,T	A,T	A,T	A,T	A,T	A,T	A,T	A,T	A,T	A,T	A,T	A,T	A,T	A,T	A,T	A,T	A,T	A,T	A,T	A,T	A,T	A,T	A,T	A,T	A,T	A,T	A,T	A,T	A,T	A,T	A,T	A,T	A,T	A,T	A,T	A,T	A,T	A,T	A,T	A,T	A,T	A,T	A,T	A,T	A,T	A,T	A,T	A,T	A,T	A,T	A,T	A,T	A,T	A,T	A,T	A,T	A,T	A,T	A,T	A,T	A,T	A,T	A,T	A,T	A,T	A,T	A,T	A,T	A,T	A,T	A,T	A,T	A,T	A,T	A,T	A,T	A,T	A,T	A,T	A,T	A,T	A,T	A,T	A,T	A,T	A,T			A,T	A,T	A,T	A,T	A,T	A,T	A,T	A,T	A,T	A,T	A,T	A,T	A,T	A,T	A,T	A,T	A,T	A,T	A,T	A,T	A,T	A,T	A,T	A,T	A,T	A,T	A,T	A,T	A,T	A,T	A,T	A,T	A,T	A,T	A,T	A,T	A,T	A,T	A,T	A,T	A,T	A,T	A,T	A,T	A,T	A,T
Chr4:33124410:G		T,G	T,G	T,G	T,G	T,G	T,G	T,G	T,G	T,G	T,G	T,G	T,G	T,G	T,G	T,G		T,G	T,G		T,G		T,G	T,G	T,G	T,G	T,G	T,G	T,G	T,G	T,G		T,G		T,G		T,G	T,G	T,G			T,G	T,G	T,G	T,G	T,G	T,G	T,G	T,G	T,G	T,G	T,G	T,G	T,G	T,G	T,G	T,G	T,G	T,G	T,G	T,G	T,G	T,G		T,G	T,G	T,G	T,G	T,G	T,G	T,G	T,G	T,G	T,G	T,G	T,G	T,G	T,G	T,G	T,G	T,G	T,G	T,G	T,G	T,G	T,G	T,G	T,G	T,G	T,G	T,G	T,G	T,G	T,G	T,G	T,G	T,G	T,G	T,G	T,G	T,G	T,G	T,G	T,G	T,G		T,G		T,G		T,G	T,G	T,G	T,G	T,G	T,G	T,G	T,G	T,G		T,G	T,G	T,G	T,G	T,G	T,G	T,G	T,G	T,G	T,G	T,G	T,G	T,G	T,G	T,G		T,G	T,G	T,G	T,G	T,G	T,G	T,G	T,G	T,G		T,G	T,G	T,G	T,G	T,G	T,G	T,G	T,G	T,G	T,G	T,G	T,G	T,G	T,G	T,G	T,G	T,G	T,G	T,G	T,G	T,G	T,G	T,G	T,G	T,G	T,G	T,G	T,G	T,G	T,G	T,G	T,G	T,G	T,G	T,G	T,G	T,G	T,G	T,G	T,G	T,G	T,G	T,G			T,G
Chr4:33124421:C		T,C	T,C	T,C	T,C	T,C	T,C	T,C	T,C	T,C	T,C		T,C	T,C	T,C	T,C					T,C	T,C	T,C	T,C	T,C	T,C	T,C	T,C	T,C		T,C		T,C		T,C				T,C			T,C		T,C	T,C	T,C	T,C	T,C	T,C	T,C	T,C		T,C	T,C	T,C	T,C	T,C	T,C	T,C	T,C	T,C	T,C	T,C	T,C	T,C	T,C	T,C	T,C	T,C	T,C	T,C	T,C	T,C	T,C	T,C	T,C	T,C	T,C	T,C	T,C	T,C	T,C	T,C	T,C	T,C	T,C	T,C	T,C	T,C	T,C	T,C	T,C	T,C	T,C	T,C	T,C	T,C	T,C	T,C	T,C	T,C	T,C	T,C	T,C	T,C		T,C				T,C	T,C	T,C	T,C	T,C	T,C	T,C	T,C	T,C	T,C	T,C	T,C		T,C	T,C	T,C	T,C	T,C	T,C	T,C	T,C	T,C	T,C	T,C	T,C		T,C	T,C	T,C	T,C	T,C	T,C	T,C	T,C	T,C	T,C	T,C	T,C	T,C	T,C	T,C	T,C	T,C	T,C	T,C	T,C	T,C	T,C	T,C	T,C	T,C	T,C	T,C	T,C	T,C	T,C	T,C	T,C	T,C	T,C	T,C	T,C	T,C	T,C	T,C	T,C	T,C	T,C	T,C	T,C	T,C	T,C	T,C	T,C	T,C	T,C	T,C	T,C	T,C			T,C
Chr4:33124422:A	A,G	A,G	A,G	A,G	A,G	A,G	A,G	A,G	A,G	A,G	A,G	A,G	A,G	A,G	A,G	A,G	A,G	A,G	A,G	A,G	A,G	A,G	A,G	A,G	A,G		A,G	A,G	A,G	A,G	A,G	A,G	A,G	A,G	A,G		A,G	A,G	A,G	A,G	A,G	A,G	A,G	A,G	A,G	A,G	A,G	A,G	A,G	A,G	A,G	A,G	A,G	A,G	A,G	A,G	A,G	A,G	A,G	A,G	A,G		A,G	A,G	A,G	A,G	A,G	A,G	A,G	A,G	A,G	A,G	A,G	A,G	A,G	A,G	A,G	A,G	A,G	A,G	A,G	A,G	A,G	A,G	A,G	A,G	A,G	A,G	A,G	A,G	A,G	A,G	A,G	A,G	A,G	A,G	A,G	A,G	A,G	A,G	A,G	A,G	A,G	A,G	A,G	A,G	A,G	A,G	A,G	A,G	A,G	A,G	A,G	A,G		A,G	A,G	A,G	A,G	A,G	A,G	A,G	A,G		A,G	A,G		A,G	A,G	A,G	A,G	A,G	A,G	A,G	A,G		A,G		A,G	A,G	A,G	A,G	A,G	A,G			A,G	A,G	A,G	A,G	A,G	A,G	A,G	A,G	A,G	A,G	A,G	A,G	A,G	A,G	A,G	A,G	A,G	A,G	A,G	A,G	A,G	A,G	A,G	A,G	A,G	A,G	A,G	A,G	A,G	A,G	A,G	A,G	A,G	A,G	A,G	A,G	A,G	A,G	A,G	A,G	A,G	A,G	A,G	A,G	A,G	A,G
Chr4:33124429:A		A,C	A,C	A,C	A,C		A,C	A,C	A,C	A,C	A,C						A,C	A,C	A,C	A,C	A,C	A,C	A,C	A,C	A,C	A,C	A,C	A,C	A,C	A,C	A,C	A,C	A,C		A,C		A,C	A,C	A,C		A,C	A,C	A,C	A,C	A,C	A,C	A,C	A,C	A,C	A,C	A,C	A,C	A,C	A,C	A,C	A,C	A,C	A,C	A,C	A,C	A,C	A,C	A,C	A,C	A,C	A,C	A,C	A,C	A,C	A,C	A,C	A,C	A,C	A,C	A,C	A,C	A,C	A,C	A,C	A,C		A,C	A,C	A,C	A,C	A,C	A,C	A,C		A,C	A,C	A,C	A,C	A,C	A,C	A,C	A,C	A,C	A,C	A,C	A,C	A,C	A,C	A,C	A,C	A,C	A,C	A,C	A,C	A,C	A,C	A,C	A,C	A,C		A,C	A,C		A,C		A,C			A,C		A,C	A,C	A,C		A,C			A,C	A,C		A,C		A,C	A,C			A,C	A,C				A,C	A,C		A,C	A,C		A,C	A,C		A,C	A,C	A,C	A,C	A,C		A,C	A,C	A,C		A,C	A,C	A,C	A,C	A,C	A,C	A,C	A,C		A,C	A,C	A,C	A,C	A,C	A,C	A,C		A,C	A,C	A,C		A,C	A,C	A,C	A,C	A,C	A,C
Chr4:33124444:A		A,G	A,G	A,G	A,G	A,G	A,G	A,G	A,G	A,G	A,G	A,G	A,G	A,G	A,G	A,G		A,G	A,G	A,G	A,G	A,G	A,G	A,G	A,G	A,G	A,G	A,G	A,G		A,G	A,G	A,G		A,G		A,G		A,G		A,G	A,G		A,G	A,G	A,G	A,G	A,G	A,G	A,G	A,G		A,G	A,G	A,G	A,G	A,G	A,G	A,G	A,G	A,G	A,G	A,G	A,G	A,G	A,G	A,G	A,G	A,G	A,G	A,G	A,G	A,G	A,G	A,G	A,G	A,G	A,G	A,G	A,G	A,G	A,G	A,G	A,G	A,G	A,G	A,G	A,G	A,G	A,G	A,G	A,G	A,G	A,G	A,G	A,G	A,G	A,G	A,G	A,G	A,G	A,G	A,G	A,G	A,G	A,G	A,G	A,G	A,G		A,G	A,G	A,G	A,G	A,G	A,G	A,G	A,G	A,G	A,G	A,G	A,G	A,G	A,G	A,G	A,G	A,G	A,G	A,G	A,G		A,G	A,G	A,G	G		A,G	A,G	A,G		A,G	A,G	A,G	A,G	G				A,G	A,G	A,G	A,G	A,G	A,G	A,G	A,G	A,G	A,G	A,G	A,G	A,G	A,G	A,G	A,G	A,G	A,G	A,G	A,G		A,G	A,G	A,G	A,G	A,G	A,G	A,G	A,G	A,G	A,G	A,G	A,G	A,G	A,G	A,G	A,G	A,G	A,G	A,G	A,G			A,G
Chr4:33124445:T		A,T	A,T	A,T	A,T	A,T	A,T	A,T	A,T	A,T	A,T	A,T	A,T	A,T	A,T	A,T	A,T	A,T	A,T	A,T	A,T	A,T	A,T	A,T	A,T		A,T	A,T	A,T	A,T	A,T	A,T	A,T		A,T		A,T	A,T	A,T		A,T	A,T	A,T	A,T	A,T	A,T	A,T	A,T	A,T	A,T	A,T	A,T	A,T	A,T	A,T	A,T	A,T	A,T	A,T	A,T	A,T	A,T	A,T	A,T	A,T	A,T	A,T	A,T	A,T	A,T	A,T	A,T	A,T	A,T	A,T	A,T	A,T	A,T		A,T	A,T	A,T	A,T	A,T	A,T	A,T	A,T	A,T	A,T	A,T	A,T	A,T	A,T	A,T	A,T	A,T	A,T	A,T		A,T	A,T	A,T	A,T	A,T		A,T		A,T	A,T	A,T	A,T	A,T	A,T	A,T		A,T	A,T	A,T	A,T	A,T	A,T	A,T	A,T	A,T	A,T	A,T	A,T	A,T	A,T	A,T	A,T	A,T	A,T	A,T			A,T	A,T	A,T	A,T	A,T	A,T	A,T	A,T	A,T		A,T		A,T	A,T	A,T	A,T	A,T	A,T	A,T	A,T	A,T	A,T	A,T	A,T	A,T	A,T	A,T	A,T	A,T	A,T	A,T	A,T		A,T	A,T	A,T	A,T	A,T	A,T	A,T	A,T	A,T			A,T	A,T	A,T	A,T	A,T	A,T	A,T	A,T	A,T	A,T	A,T	A,T
Chr4:33124558:T		T,G	T,G	T,G	T,G	T,G	T,G	T,G	T,G	T,G	T,G	T,G	T,G	T,G	T,G	T,G	T,G	T,G	T,G	T,G	T,G	T,G	T,G	T,G	T,G	T,G	T,G	T,G	T,G	T,G	T,G	T,G	T,G		T,G		T,G	T,G	T,G		T,G	T,G	T,G	T,G	T,G	T,G	T,G	T,G	T,G	T,G	T,G	T,G	T,G	T,G	T,G	T,G	T,G	T,G	T,G	T,G	T,G	T,G	T,G	T,G	T,G	T,G	T,G	T,G	T,G	T,G	T,G	T,G	T,G	T,G	T,G	T,G	T,G	T,G	T,G	T,G	T,G	T,G	T,G	T,G	T,G	T,G	T,G	T,G	T,G	T,G	T,G	T,G	T,G	T,G	T,G	T,G	T,G	T,G	T,G	T,G	T,G	T,G	T,G	T,G	T,G	T,G	T,G	T,G	T,G	T,G	T,G	T,G	T,G	T,G	T,G	T,G	T,G	T,G	T,G	T,G	T,G	T,G	T,G	T,G	T,G	T,G	T,G	T,G	T,G	T,G	T,G	T,G	T,G	T,G	T,G		T,G	T,G	T,G	T,G	T,G	T,G	T,G	T,G	T,G	T,G	T,G	T,G	T,G	T,G	T,G	T,G	T,G	T,G	T,G	T,G	T,G	T,G	T,G	T,G	T,G	T,G	T,G	T,G	T,G	T,G	T,G	T,G	T,G	T,G	T,G	T,G	T,G	T,G	T,G	T,G	T,G	T,G	T,G	T,G	T,G	T,G	T,G	T,G	T,G	T,G	T,G	T,G	T,G		T,G	T,G
Chr4:33124590:A	A,G	A,G	A,G	A,G	A,G	A,G	A,G	A,G	A,G	A,G	A,G	A,G	A,G	A,G	A,G	A,G	A,G	A,G	A,G	A,G	A,G	A,G	A,G	A,G	A,G	A,G	A,G	A,G	A,G	A,G	A,G	A,G	A,G	A,G	A,G	A,G	A,G	A,G	A,G	A,G	A,G	A,G	A,G	A,G	A,G	A,G	A,G	A,G	A,G	A,G	A,G	A,G	A,G	A,G	A,G	A,G	A,G	A,G	A,G	A,G	A,G	A,G	A,G	A,G	A,G	A,G	A,G	A,G	A,G	A,G	A,G	A,G	A,G	A,G	A,G	A,G	A,G	A,G	A,G	A,G	A,G	A,G	A,G	A,G	A,G	A,G	A,G	A,G	A,G	A,G	A,G	A,G	A,G	A,G	A,G	A,G	A,G	A,G	A,G	A,G	A,G	A,G	A,G	A,G	A,G	A,G	A,G	A,G	A,G	A,G	A,G	A,G	A,G	A,G	A,G	A,G	A,G	A,G	A,G	A,G	A,G	A,G	A,G	A,G	A,G	A,G	A,G	A,G	A,G	A,G	A,G	A,G	A,G	A,G	A,G	A,G	A,G	A,G	A,G	A,G	A,G	A,G	A,G	A,G	A,G	A,G	A,G	A,G	A,G	A,G	A,G	A,G	A,G	A,G	A,G	A,G	A,G	A,G	A,G	A,G	A,G	A,G	A,G	A,G	A,G	A,G	A,G	A,G	A,G	A,G	A,G	A,G	A,G	A,G	A,G	A,G	A,G	A,G	A,G	A,G	A,G	A,G	A,G	A,G	A,G	A,G	A,G	A,G	A,G	A,G	A,G	A,G
Chr4:33124608:C		T,C	T,C	T,C	T,C	T,C	T,C	T,C	T,C	T,C	T,C			T,C				T,C	T,C	T,C	T,C	T,C	T,C	T,C	T,C	T,C	T,C	T,C	T,C	T,C	T,C		T,C	T,C	T,C				T,C			T,C	T,C	T,C	T,C	T,C	T,C	T,C	T,C	T,C	T,C	T,C	T,C	T,C	T,C	T,C	T,C	T,C	T,C	T,C	T,C	T,C	T,C	T,C	T,C	T,C	T,C	T,C	T,C	T,C	T,C	T,C	T,C	T,C	T,C	T,C	T,C	T,C	T,C	T,C	T,C	T,C	T,C	T,C	T,C	T,C	T,C	T,C	T,C	T,C	T,C	T,C	T,C	T,C	T,C	T,C	T,C	T,C	T,C	T,C	T,C	T,C	T,C	T,C	T,C				T,C		T,C	T,C	T,C	T,C		T,C	T,C	T,C	T,C		T,C	T,C		T,C		T,C	T,C	T,C	T,C	T,C		T,C	T,C	T,C	T,C			T,C	T,C			T,C	T,C				T,C			T,C	T,C	T,C	T,C	T,C	T,C		T,C	T,C	T,C	T,C	T,C	T,C	T,C	T,C	T,C	T,C	T,C	T,C	T,C	T,C	T,C	T,C	T,C	T,C	T,C	T,C	T,C	T,C	T,C	T,C	T,C	T,C	T,C	T,C	T,C	T,C	T,C	T,C	T,C			T,C
Chr4:33124641:G		T,G	T,G	T,G	T,G	T,G	T,G	T,G	T,G	T,G	T,G	T,G	T,G		T,G			T,G	T,G	T,G	T,G	T,G	T,G	T,G	T,G	T,G	T,G	T,G	T,G	T,G	T,G		T,G	T,G	T,G	T,G	T,G	T,G	T,G			T,G	T,G	T,G	T,G	T,G	T,G	T,G	T,G	T,G	T,G	T,G	T,G	T,G	T,G	T,G	T,G	T,G	T,G	T,G	T,G	T,G	T,G	T,G	T,G	T,G	T,G	T,G	T,G	T,G	T,G	T,G	T,G	T,G	T,G	T,G	T,G	T,G	T,G	T,G	T,G	T,G	T,G	T,G	T,G	T,G	T,G	T,G	T,G	T,G	T,G	T,G	T,G	T,G	T,G	T,G	T,G		T,G	T,G	T,G	T,G	T,G	T,G	T,G		T,G		T,G	T,G	T,G	T,G	T,G	T,G		T,G	T,G	T,G	T,G	T,G	T,G	T,G		T,G		T,G	T,G	T,G	T,G			T,G	T,G	T,G	T,G			T,G	T,G			T,G	T,G		T,G			T,G			T,G	T,G	T,G	T,G			T,G	T,G	T,G	T,G		T,G	T,G	T,G		T,G	T,G	T,G	T,G	T,G	T,G	T,G			T,G	T,G	T,G	T,G	T,G	T,G	T,G		T,G	T,G	T,G	T,G	T,G	T,G	T,G			T,G
Chr4:33125339:T		T,C	T,C		T,C	T,C		T,C		T,C	T,C	T,C						T,C	T,C	T,C	T,C	T,C	T,C	T,C	T,C	T,C	T,C	T,C		T,C	T,C	T,C	T,C		T,C			T,C	T,C			T,C	T,C	T,C	T,C	T,C	T,C	T,C	T,C	T,C	T,C	T,C	C	T,C		T,C	T,C	T,C	T,C	T,C	T,C	T,C	T,C	T,C	T,C	T,C	T,C	T,C	T,C	T,C	T,C	T,C	T,C	T,C	T,C	T,C	T,C	T,C	T,C	T,C	T,C	T,C	T,C	T,C		T,C	T,C	T,C		T,C	T,C	T,C	T,C	T,C	T,C	T,C	T,C	T,C	T,C	T,C	T,C	T,C	T,C				T,C				T,C	T,C	T,C	T,C	T,C	T,C	T,C	T,C	T,C	T,C	T,C	T,C	T,C		T,C	T,C	T,C	T,C	T,C	T,C		T,C	T,C	T,C	T,C		T,C	T,C	T,C			T,C	T,C		T,C	T,C	T,C	T,C		T,C	T,C	T,C	T,C	T,C	T,C	T,C	T,C	T,C	T,C	T,C	T,C	T,C	T,C	T,C	T,C	T,C	T,C	T,C	T,C	T,C	T,C	T,C	T,C	T,C	T,C	T,C	T,C	T,C	T,C		T,C		T,C	T,C	T,C	T,C	T,C	T,C	T,C			T,C
Chr4:33125493:T	T,C	T,C	T,C	T,C	T,C	T,C	T,C	T,C	T,C	T,C	T,C	T,C	T,C	T,C	T,C	T,C	T,C	T,C	T,C	T,C	T,C	T,C	T,C	T,C	T,C	T,C	T,C	T,C	T,C	T,C	T,C	T,C	T,C	T,C	T,C	T,C	T,C	T,C	T,C	T,C	T,C	T,C	T,C	T,C	T,C	T,C	T,C	T,C	T,C	T,C	T,C	T,C	T,C	T,C	T,C	T,C	T,C	T,C	T,C	T,C	T,C	T,C	T,C	T,C	T,C	T,C	T,C	T,C	T,C	T,C	T,C	T,C	T,C	T,C	T,C	T,C	T,C	T,C	T,C	T,C	T,C	T,C	T,C	T,C	T,C		T,C	T,C	T,C	T,C	T,C	T,C	T,C	T,C	T,C	T,C	T,C	T,C	T,C	T,C	T,C	T,C	T,C	T,C	T,C	T,C	T,C	T,C	T,C	T,C	T,C	T,C	T,C	T,C	T,C	T,C	T,C	T,C	T,C	T,C	T,C	T,C	T,C	T,C	T,C		T,C		T,C		T,C	T,C				T,C		T,C	T,C		T,C	T,C		T,C	T,C				T,C	T,C	T,C		T,C	T,C	T,C	T,C	T,C	T,C	T,C	T,C	T,C	T,C	T,C	T,C	T,C	T,C	T,C	T,C	T,C	T,C		T,C	T,C	T,C	T,C	T,C	T,C	T,C	T,C	T,C	T,C	T,C	T,C	T,C	T,C	T,C	T,C	T,C	T,C	T,C	T,C	T,C
Chr4:33125526:G	T,G	T,G	T,G	T,G	T,G	T,G	T,G	T,G	T,G	T,G	T,G	T,G	T,G	T,G	T,G	T,G		T,G	T,G	T,G	T,G	T,G	T,G	T,G	T,G	T,G	T,G	T,G	T,G		T,G	T,G	T,G		T,G				T,G			T,G	T,G	T,G	T,G	T,G	T,G	T,G	T,G	T,G	T,G	T,G	T,G	T,G	T,G	T,G	T,G	T,G	T,G	T,G	T,G	T,G	T,G	T,G	T,G	T,G	T,G	T,G	T,G	T,G	T,G	T,G	T,G	T,G	T,G	T,G	T,G	T,G	T,G	T,G	T,G	T,G	T,G	T,G	T,G		T,G	T,G	T,G	T,G	T,G	T,G	T,G	T,G	T,G	T,G	T,G	T,G		T,G	T,G	T,G	T,G	T,G	T,G	T,G					T,G	T,G	T,G	T,G	T,G	T,G	T,G	T,G	T,G	T,G	T,G	T,G	T,G	T,G	T,G		T,G				T,G					T,G		T,G	T,G					T,G					T,G	T,G	T,G		T,G	T,G		T,G	T,G	T,G	T,G	T,G	T,G	T,G	T,G	T,G		T,G	T,G	T,G	T,G	T,G	T,G	T,G		T,G	T,G		T,G	T,G	T,G	T,G	T,G	T,G	T,G	T,G		T,G	T,G	T,G	T,G	T,G	T,G	T,G
Chr4:33406774:A	A,C	A,C	A,C	A,C	A,C	A,C	A,C	A,C	A,C	A,C	A,C	A,C	A,C	A,C	A,C	A,C	A,C	A,C	A,C	A,C	A,C	A,C	A,C	A,C	A,C	A,C	A,C	A,C		A,C	A,C	A,C	A,C	A,C	A,C	A,C	A,C	A,C	A,C	A,C		A,C	A,C	A,C		A,C	A,C	A,C	A,C	A,C	A,C	A,C	A,C	A,C	A,C	A,C	A,C	A,C	A,C	A,C	A,C	A,C	A,C	A,C	A,C	A,C	A,C	A,C	A,C	A,C	A,C		A,C	A,C	A,C	A,C	A,C	A,C	A,C	A,C		A,C	A,C	A,C	A,C	A,C	A,C	A,C	A,C			A,C	A,C	A,C	A,C	A,C	A,C	A,C	A,C	A,C	A,C	A,C	A,C	A,C	A,C	A,C	A,C		A,C	A,C	A,C	A,C	A,C	A,C	A,C		A,C	A,C	A,C		A,C	A,C	A,C	A,C	A,C	A,C	A,C	A,C	A,C	A,C		A,C	A,C	A,C			A,C	A,C	A,C			A,C	A,C		A,C		A,C	A,C			A,C	A,C	A,C	A,C	A,C	A,C	A,C	A,C	A,C			A,C	A,C	A,C		A,C	A,C	A,C		A,C	A,C	A,C		A,C	A,C	A,C	A,C	A,C	A,C	A,C	A,C	A,C	A,C	A,C	A,C		A,C		A,C		A,C	A,C
Chr4:33406788:A	A,T	A,T	A,T	A,T	A,T	A,T	A,T	A,T	A,T	A,T	A,T	A,T	A,T	A,T	A,T	A,T	A,T	A,T	A,T	A,T	A,T	A,T	A,T	A,T	A,T	A,T	A,T	A,T		A,T	A,T	A,T	A,T	A,T	A,T	A,T	A,T	A,T	A,T	A,T		A,T	A,T	A,T		A,T	A,T	A,T	A,T	A,T	A,T	A,T	A,T	A,T	A,T	A,T	A,T	A,T	A,T	A,T	A,T	A,T	A,T	A,T	A,T	A,T	A,T	A,T		A,T	A,T		A,T	A,T	A,T	A,T	A,T	A,T	A,T	A,T		A,T	A,T	A,T	A,T	A,T	A,T	A,T	A,T	A,T		A,T	A,T	A,T	A,T	A,T	A,T	A,T	A,T	A,T	A,T	A,T	A,T	A,T	A,T	A,T	A,T		A,T	A,T	A,T	A,T	A,T	A,T	A,T		A,T	A,T	A,T		A,T	A,T	A,T	A,T	A,T	A,T	A,T	A,T	A,T	A,T		A,T	A,T	A,T			A,T	A,T	A,T			A,T	A,T		A,T		A,T	A,T			A,T	A,T	A,T	A,T	A,T	A,T	A,T	A,T	A,T			A,T	A,T	A,T		A,T	A,T	A,T		A,T	A,T	A,T		A,T	A,T	A,T	A,T	A,T	A,T	A,T	A,T	A,T	A,T	A,T	A,T		A,T		A,T	A,T	A,T	A,T
Chr4:33406793:A	A,C	A,C	A,C	A,C	A,C	A,C	A,C	A,C	A,C	A,C	A,C	A,C	A,C	A,C	A,C	A,C	A,C	A,C	A,C	A,C	A,C	A,C	A,C	A,C	A,C	A,C	A,C	A,C		A,C	A,C	A,C	A,C	A,C	A,C	A,C	A,C	A,C	A,C	A,C		A,C	A,C	A,C		A,C	A,C	A,C	A,C	A,C	A,C	A,C	A,C	A,C	A,C	A,C	A,C	A,C	A,C	A,C	A,C	A,C	A,C	A,C	A,C	A,C	A,C	A,C		A,C	A,C			A,C	A,C	A,C	A,C	A,C	A,C	A,C		A,C	A,C	A,C	A,C	A,C	A,C	A,C	A,C	A,C		A,C	A,C	A,C	A,C	A,C		A,C	A,C	A,C	A,C	A,C	A,C	A,C	A,C	A,C	A,C		A,C	A,C	A,C	A,C		A,C	A,C		A,C	A,C	A,C		A,C	A,C	A,C	A,C	A,C	A,C	A,C	A,C	A,C	A,C		A,C	A,C	A,C			A,C	A,C				A,C	A,C		A,C		A,C				A,C	A,C	A,C	A,C	A,C	A,C	A,C	A,C	A,C			A,C	A,C	A,C		A,C	A,C	A,C		A,C	A,C	A,C		A,C	A,C	A,C	A,C	A,C	A,C	A,C	A,C	A,C	A,C	A,C	A,C		A,C		A,C		A,C	A,C
Chr4:33406802:A	A,T	A,T	A,T	A,T	A,T	A,T	A,T	A,T	A,T	A,T	A,T	A,T	A,T	A,T	A,T	A,T	A,T	A,T	A,T	A,T	A,T	A,T	A,T	A,T	A,T	A,T	A,T	A,T		A,T	A,T	A,T	A,T	A,T	A,T	A,T	A,T	A,T	A,T	A,T		A,T	A,T	A,T		A,T	A,T	A,T	A,T	A,T	A,T	A,T	A,T	A,T	A,T	A,T	A,T	A,T	A,T	A,T		A,T	A,T	A,T	A,T	A,T	A,T	A,T		A,T	A,T		A,T	A,T	A,T	A,T	A,T	A,T	A,T	A,T		A,T	A,T	A,T	A,T	A,T	A,T	A,T	A,T	A,T	A,T	A,T	A,T	A,T	A,T	A,T	A,T	A,T	A,T	A,T	A,T	A,T	A,T	A,T	A,T	A,T	A,T		A,T	A,T	A,T	A,T	A,T	A,T	A,T		A,T		A,T	A,T	A,T	A,T	A,T	A,T	A,T	A,T	A,T	A,T	A,T	A,T		A,T	A,T	A,T					A,T			A,T	A,T		A,T		A,T	A,T			A,T	A,T	A,T	A,T	A,T	A,T	A,T	A,T	A,T			A,T	A,T	A,T		A,T	A,T	A,T		A,T	A,T	A,T		A,T	A,T	A,T	A,T	A,T	A,T	A,T	A,T	A,T	A,T	A,T	A,T		A,T		A,T	A,T	A,T	A,T
Chr4:33406828:C	T,C	T,C	T,C	T,C	T,C	T,C	T,C	T,C	T,C	T,C	T,C	T,C	T,C	T,C		T,C	T,C	T,C	T,C	T,C	T,C	T,C		T,C	T,C	T,C		T,C	T,C	T,C	T,C	T,C	T,C	T,C	T,C	T,C	T,C	T,C	T,C	T,C	T,C	T,C	T,C	T,C	T,C	T,C	T,C	T,C	T,C	T,C	T,C	T,C	T,C	T,C	T,C	T,C	T,C	T,C	T,C	T,C	T,C	T,C	T,C	T,C	T,C	T,C	T,C	T,C	T,C	T,C	T,C	T,C	T,C	T,C	T,C	T,C	T,C	T,C	T,C	T,C	T,C	T,C	T,C	T,C	T,C	T,C	T,C	T,C	T,C	T,C	T,C	T,C	T,C	T,C	T,C	T,C	T,C	T,C	T,C	T,C	T,C	T,C	T,C	T,C	T,C	T,C		T,C	T,C	T,C	T,C	T,C	T,C	T,C	T,C	T,C	T,C	T,C	T,C	T,C	T,C			T,C		T,C	T,C	T,C	T,C	T,C	T,C	T,C	T,C	T,C			T,C	T,C	T,C	T,C		T,C	T,C		T,C	T,C	T,C	T,C			T,C	T,C	T,C	T,C	T,C	T,C	T,C	T,C	T,C	T,C	T,C	T,C	T,C	T,C	T,C	T,C	T,C	T,C	T,C	T,C	T,C	T,C		T,C		T,C	T,C	T,C		T,C	T,C	T,C	T,C	T,C	T,C	T,C	T,C	T,C	T,C	T,C	T,C	T,C
Chr4:33420652:G		T,G	T,G	T,G	T,G	T,G	T,G	T,G	T,G	T,G	T,G	T,G	T,G	T,G	T,G	T,G	T,G	T,G	T,G	T,G	T,G	T,G	T,G	T,G	T,G	T,G	T,G	T,G	T,G	T,G	T,G	T,G	T,G	T,G	T,G	T,G	T,G	T,G	T,G	T,G		T,G	T,G	T,G	T,G	T,G	T,G	T,G	T,G	T,G	T,G	T,G	T,G	T,G	T,G	T,G	T,G	T,G	T,G	T,G	T,G	T,G	T,G	T,G	T,G	T,G	T,G	T,G	T,G	T,G	T,G	T,G	T,G	T,G	T,G	T,G	T,G	T,G	T,G	T,G	T,G	T,G	T,G	T,G	T,G	T,G	T,G	T,G	T,G	T,G	T,G	T,G	T,G	T,G	T,G	T,G	T,G	T,G	T,G	T,G	T,G	T,G	T,G	T,G	T,G	T,G	T,G		T,G	T,G	T,G	T,G	T,G	T,G	T,G	T,G	T,G	T,G	T,G	T,G	T,G	T,G	T,G	T,G	T,G	T,G	T,G	T,G	T,G	T,G	T,G	T,G	T,G				T,G	T,G	T,G	T,G	T,G	T,G	T,G	T,G	T,G	T,G	T,G		T,G	T,G	T,G	T,G		T,G	T,G	T,G	T,G	T,G	T,G	T,G	T,G	T,G	T,G	T,G	T,G	T,G	T,G	T,G	T,G	T,G	T,G	T,G	T,G	T,G	T,G	T,G	T,G	T,G	T,G	T,G	T,G		T,G	T,G	T,G	T,G	T,G	T,G	T,G			T,G
Chr4:33420665:T		A,T	A,T	A,T	A,T	A,T	A,T	A,T	A,T	A,T	A,T	A,T	A,T	A,T	A,T	A,T	A,T	A,T	A,T	A,T	A,T		A,T	A,T	A,T	A,T	A,T	A,T	A,T	A,T	A,T	A,T	A,T		A,T	A,T	A,T	A,T	A,T	A,T		A,T	A,T	A,T	A,T	A,T	A,T	A,T	A,T	A,T	A,T	A,T		A,T	A,T	A,T	A,T	A,T	A,T	A,T	A,T	A,T	A,T		A,T	A,T	A,T	A,T	A,T	A,T	A,T	A,T	A,T	A,T	A,T		A,T	A,T		A,T	A,T	A,T	A,T	A,T		A,T	A,T	A,T	A,T	A,T	A,T	A,T	A,T	A,T	A,T	A,T	A,T	A,T	A,T	A,T	A,T	A,T	A,T	A,T	A,T				A,T		A,T	A,T	A,T		A,T	A,T	A,T	A,T	A,T	A,T	A,T	A,T		A,T		A,T	A,T	A,T	A,T	A,T	A,T	A,T	A,T		A,T		A,T	A,T	A,T			A,T	A,T		A,T	A,T	A,T			A,T	A,T	A,T	A,T	A,T		A,T	A,T	A,T	A,T	A,T	A,T	A,T	A,T	A,T	A,T	A,T	A,T	A,T		A,T	A,T			A,T	A,T	A,T	A,T	A,T	A,T	A,T	A,T	A,T	A,T	A,T	A,T	A,T	A,T	A,T				A,T
Chr4:33420666:G		T,G	T,G	T,G	T,G	T,G	T,G	T,G	T,G	T,G	T,G	T,G		T,G		T,G	T,G	T,G	T,G	T,G	T,G	T,G	T,G	T,G	T,G	T,G	T,G	T,G	T,G	T,G	T,G	T,G	T,G		T,G	T,G	T,G	T,G	T,G	T,G		T,G	T,G	T,G	T,G	T,G	T,G	T,G	T,G	T,G	T,G	T,G	T,G	T,G	T,G	T,G	T,G	T,G	T,G	T,G	T,G	T,G	T,G	T,G	T,G	T,G	T,G	T,G	T,G	T,G	T,G	T,G	T,G	T,G	T,G	T,G	T,G	T,G	T,G	T,G	T,G	T,G	T,G	T,G	T,G	T,G	T,G	T,G		T,G	T,G	T,G	T,G	T,G	T,G	T,G	T,G	T,G	T,G	T,G	T,G	T,G	T,G	T,G	T,G		T,G		T,G		T,G	T,G	T,G	T,G	T,G	T,G	T,G	T,G	T,G	T,G	T,G	T,G		T,G		T,G	T,G	T,G	T,G	T,G	T,G	T,G	T,G	T,G			T,G	T,G	T,G			T,G	T,G		T,G	T,G	T,G			T,G	T,G	T,G		T,G		T,G	T,G	T,G	T,G	T,G	T,G	T,G	T,G	T,G	T,G	T,G	T,G	T,G	T,G	T,G	T,G	T,G	T,G	T,G	T,G	T,G	T,G	T,G	T,G	T,G	T,G		T,G	T,G	T,G	T,G	T,G	T,G	T,G			T,G
Chr4:33420673:A	A,T	A,T	A,T	A,T	A,T	A,T	A,T	A,T	A,T	A,T	A,T	A,T	A,T	A,T	A,T	A,T	A,T	A,T	A,T	A,T	A,T	A,T	A,T	A,T	A,T	A,T	A,T	A,T	A,T	A,T	A,T	A,T	A,T	A,T	A,T	A,T	A,T	A,T	A,T	A,T		A,T	A,T	A,T	A,T	A,T	A,T	A,T	A,T	A,T	A,T	A,T	A,T	A,T	A,T	A,T	A,T	A,T	A,T	A,T	A,T	A,T	A,T	A,T	A,T	A,T	A,T	A,T	A,T	A,T	A,T	A,T	A,T	A,T	A,T	A,T	A,T	A,T	A,T	A,T	A,T	A,T	A,T	A,T	A,T	A,T	A,T	A,T	A,T	A,T	A,T	A,T	A,T	A,T	A,T	A,T	A,T	A,T	A,T	A,T	A,T	A,T	A,T	A,T	A,T	A,T	A,T		A,T	A,T	A,T	A,T	A,T	A,T	A,T	A,T	A,T	A,T	A,T	A,T	A,T	A,T	A,T	A,T			A,T	A,T	A,T	A,T	T	A,T	A,T	A,T		A,T		A,T	A,T	A,T	A,T	A,T	A,T		A,T		A,T			A,T	A,T	A,T	A,T	A,T	A,T	A,T	A,T	A,T	A,T	A,T	A,T	A,T	A,T	A,T	A,T	A,T	A,T	A,T	A,T	A,T	A,T	A,T		A,T	A,T	A,T	A,T	A,T	A,T	A,T	A,T		A,T	A,T	A,T	A,T	A,T	A,T	A,T	A,T	A,T	A,T
Chr4:33430177:G	A,G	A,G	A,G	A,G	A,G	A,G	A,G	A,G	A,G	A,G	A,G		A,G	A,G		A,G	A,G		A,G	A,G	A,G	A,G	A,G	A,G	A,G	A,G		A,G	A,G	A,G	A,G	A,G	A,G		A,G	A,G			A,G			A,G	A,G	A,G	A,G	A,G	A,G	A,G	A,G	A,G		A,G	A,G	A,G	A,G	A,G	A,G	A,G	A,G	A,G	A,G	A,G	A,G	A,G	A,G	A,G	A,G	A,G	A,G	A,G	A,G	A,G	A,G	A,G	A,G	A,G	A,G	A,G	A,G	A,G	A,G	A,G	A,G	A,G	A,G	A,G	A,G	A,G	A,G	A,G	A,G	A,G	A,G	A,G	A,G	A,G	A,G		A,G	A,G	A,G	A,G	A,G	A,G	A,G		A,G			A,G	A,G	A,G	A,G	A,G	A,G	A,G		A,G	A,G	A,G	A,G	A,G			A,G	A,G	A,G	A,G	A,G	A,G		A,G	A,G	A,G	A,G		A,G	A,G	A,G		A,G	A,G	A,G				A,G	A,G		A,G	A,G	A,G	A,G	A,G		A,G		A,G	A,G	A,G		A,G	A,G	A,G	A,G	A,G	A,G	A,G		A,G	A,G	A,G	A,G	A,G	A,G	A,G	A,G	A,G	A,G	A,G	A,G		A,G	A,G	A,G	A,G	A,G	A,G	A,G	A,G	A,G	A,G
Chr4:33430189:G	A,G	A,G	A,G	A,G	A,G	A,G	A,G	A,G	A,G	A,G	A,G		A,G	A,G		A,G	A,G		A,G	A,G	A,G	A,G	A,G	A,G	A,G	A,G		A,G	A,G	A,G	A,G	A,G	A,G	A,G	A,G	A,G	A,G	A,G	A,G	A,G		A,G	A,G	A,G	A,G	A,G	A,G	A,G	A,G	A,G	A,G	A,G	A,G	A,G	A,G	A,G	A,G	A,G	A,G	A,G	A,G	A,G	A,G	A,G	A,G	A,G	A,G	A,G	A,G	A,G	A,G	A,G	A,G	A,G	A,G	A,G	A,G	A,G	A,G	A,G	A,G	A,G	A,G	A,G	A,G	A,G	A,G	A,G	A,G	A,G	A,G	A,G	A,G	A,G	A,G	A,G	A,G	A,G	A,G	A,G	A,G	A,G	A,G	A,G	A,G		A,G		A,G	A,G	A,G	A,G	A,G	A,G	A,G	A,G	A,G	A,G	A,G	A,G	A,G	A,G	A,G	A,G	A,G	A,G	A,G	A,G	A,G	A,G	A,G	A,G	A,G	A,G	A,G		A,G	A,G	A,G		A,G	A,G	A,G	A,G	A,G	A,G	A,G	A,G	A,G	A,G	A,G	A,G	A,G	A,G	A,G	A,G	A,G	A,G	A,G	A,G	A,G	A,G	A,G	A,G	A,G	A,G	A,G	A,G	A,G	A,G	A,G	A,G	A,G	A,G	A,G	A,G	A,G	A,G	A,G	A,G	A,G		A,G	A,G	A,G	A,G	A,G	A,G	A,G	A,G	A,G	A,G
Chr4:33430261:A	A,G	A,G	A,G	A,G	A,G	A,G	A,G	A,G	A,G	A,G	A,G		A,G	A,G		A,G	A,G	A,G	A,G	A,G	A,G	A,G	A,G	A,G	A,G	A,G		A,G	A,G	A,G		A,G	A,G	A,G	A,G	A,G	A,G	A,G	A,G	A,G		A,G	A,G	A,G	A,G	A,G	A,G	A,G	A,G	A,G	A,G	A,G	A,G	A,G	A,G	A,G	A,G	A,G	A,G	A,G	A,G	A,G	A,G	A,G	A,G	A,G	A,G	A,G	A,G	A,G	A,G	A,G	A,G	A,G	A,G	A,G	A,G	A,G	A,G	A,G	A,G	A,G	A,G	A,G	A,G	A,G	A,G	A,G	A,G	A,G	A,G	A,G	A,G	A,G	A,G	A,G	A,G	A,G	A,G	A,G	A,G	A,G	A,G	A,G	A,G	A,G	A,G		A,G	A,G	A,G	A,G	A,G	A,G	A,G	A,G	A,G	A,G	A,G	A,G	A,G	A,G		A,G	A,G	A,G	A,G	A,G	A,G	A,G	A,G	A,G	A,G	A,G	A,G		A,G	A,G	A,G		A,G	A,G	A,G	A,G	A,G		A,G	A,G	A,G	A,G	A,G	A,G	A,G	A,G		A,G	A,G	A,G	A,G	A,G	A,G	A,G	A,G	A,G	A,G	A,G	A,G	A,G	A,G	A,G	A,G	A,G	A,G	A,G	A,G	A,G	A,G	A,G	A,G	A,G	A,G		A,G	A,G	A,G	A,G	A,G	A,G	A,G	A,G	A,G	A,G
Chr4:33434326:G	A,G	A,G	A,G	A,G	A,G	A,G	A,G	A,G	A,G	A,G	A,G	A,G	A,G	A,G			A,G	A,G	A,G	A,G	A,G	A,G	A,G	A,G	A,G	A,G	A,G	A,G	A,G	A,G	A,G	A,G	A,G	A,G	A,G	A,G	A,G	A,G	A,G	A,G		A,G	A,G	A,G	A,G	A,G	A,G	A,G	A,G	A,G	A,G	A,G	A,G	A,G	A,G	A,G	A,G	A,G	A,G	A,G	A,G	A,G	A,G	A,G	A,G	A,G	A,G	A,G	A,G	A,G	A,G	A,G	A,G	A,G	A,G	A,G	A,G	A,G	A,G	A,G	A,G	A,G	A,G	A,G	A,G	A,G	A,G	A,G	A,G	A,G	A,G	A,G	A,G	A,G	A,G	A,G	A,G	A,G	A,G	A,G	A,G	A,G	A,G	A,G	A,G	A,G	A,G	A,G		A,G	A,G	A,G	A,G	A,G	A,G	A,G	A,G	A,G	A,G	A,G	A,G	A,G	A,G	A,G	A,G	A,G	A,G	A,G	A,G	A,G	A,G	A,G	A,G	A,G	A,G		A,G	A,G	A,G	A,G	A,G	A,G	A,G	A,G	A,G		A,G	A,G	A,G	A,G	A,G	A,G	A,G	A,G	A,G	A,G	A,G	A,G	A,G	A,G	A,G	A,G	A,G	A,G	A,G	A,G	A,G	A,G	A,G	A,G	A,G	A,G	A,G	A,G	A,G	A,G	A,G	A,G	A,G	A,G	A,G	A,G	A,G	A,G	A,G	A,G	A,G	A,G	A,G	A,G	A,G	A,G
Chr4:33467154:G	T,G	T,G	T,G			T,G				T,G	T,G	T,G	T,G	T,G		T,G	T,G		T,G		T,G	T,G	T,G	T,G	T,G	T,G	T,G	T,G	T,G		T,G	T,G		T,G	T,G	T,G		T,G	T,G	T,G	T,G	T,G	T,G	T,G	T,G	T,G	T,G		T,G	T,G	T,G	T,G	T,G	T,G	T,G	T,G	T,G	T,G	T,G	T,G	T,G	T,G	T,G		T,G	T,G	T,G	T,G	T,G	T,G	T,G	T,G	T,G	T,G	T,G	T,G	T,G	T,G	T,G	T,G	T,G	T,G	T,G	T,G	T,G	T,G	T,G	T,G		T,G	T,G	T,G	T,G	T,G	T,G	T,G	T,G	T,G	T,G	T,G	T,G	T,G	T,G	T,G	T,G	T,G	T,G	T,G	T,G	T,G	T,G	T,G	T,G	T,G	T,G	T,G	T,G	T,G	T,G	T,G	T,G	T,G		T,G	T,G	T,G	T,G					T,G	T,G	T,G	T,G		T,G	T,G	T,G		T,G	T,G	T,G	T,G	T,G		T,G	T,G		T,G			T,G	T,G			T,G	T,G	T,G	T,G	T,G	T,G	T,G	T,G	T,G	T,G	T,G	T,G	T,G	T,G	T,G	T,G		T,G	T,G	T,G	T,G	T,G	T,G	T,G	T,G		T,G	T,G	T,G	T,G	T,G		T,G	T,G		T,G
Chr4:33551891:C	C,G	C,G	C,G	C,G	C,G	C,G	C,G	C,G	C,G	C,G	C,G	C,G	C,G	C,G	C,G	C,G	C,G	C,G		C,G	C,G	C,G		C,G	C,G	C,G	C,G	C,G	C,G	C,G	C,G	C,G	C,G	C,G	C,G	C,G	C,G	C,G		C,G	C,G	C,G	C,G	C,G	C,G	C,G	C,G	C,G	C,G	C,G	C,G	C,G			C,G	C,G	C,G	C,G		C,G		C,G	C,G	C,G	C,G	C,G	C,G	C,G		C,G	C,G	C,G	C,G	C,G	C,G	C,G	C,G	C,G	C,G		C,G	C,G	C,G	C,G	C,G		C,G	C,G	C,G	C,G	C,G	C,G	C,G	C,G	C,G			C,G	C,G		C,G		C,G	C,G	C,G	C,G	C,G	C,G	C,G	C,G	C,G	C,G	C,G	C,G	C,G	C,G	C,G	C,G	C,G	C,G	C,G	C,G	C,G	C,G	C,G	C,G		C,G	C,G	C,G	C,G	C,G	C,G	C,G	C,G	C,G	C,G	C,G	C,G	C,G	C,G	C,G	C,G	C,G	C,G	C,G	C,G	C,G	C,G	C,G	C,G	C,G	C,G	C,G	C,G	C,G	C,G			C,G	C,G	C,G	C,G	C,G	C,G	C,G	C,G		C,G		C,G	C,G		C,G	C,G		C,G	C,G	C,G	C,G	C,G	C,G		C,G	C,G	C,G		C,G	C,G	C,G		C,G
Chr4:34976788:G	A,G	A,G	A,G	A,G	A,G	A,G	A,G	A,G	A,G	A,G	A,G	A,G	A,G	A,G	A,G	A,G	A,G	A,G	A,G	A,G	A,G	A,G	A,G	A,G	A,G	A,G	A,G	A,G	A,G	A,G	A,G	A,G	A,G	A,G	A,G	A,G	A,G	A,G	A,G	A,G	A,G	A,G	A,G	A,G	A,G	A,G	A,G	A,G	A,G	A,G	A,G	A,G	A,G	A,G	A,G	A,G	A,G	A,G	A,G	A,G	A,G	A,G	A,G	A,G	A,G	A,G	A,G	A,G	A,G	A,G	A,G	A,G	A,G	A,G	A,G	A,G	A,G	A,G	A,G	A,G	A,G	A,G	A,G	A,G	A,G	A,G	A,G	A,G	A,G	A,G	A,G	A,G	A,G	A,G	A,G	A,G	A,G	A,G	A,G	A,G	A,G	A,G	A,G	A,G	A,G	A,G	A,G		A,G	A,G	A,G	A,G	A,G	A,G	A,G	A,G	A,G	A,G	A,G	A,G	A,G	A,G	A,G	A,G	A,G	A,G	A,G	A,G	A,G	A,G	A	A,G	A,G	A,G	A,G		A,G	A,G	A,G			A,G	A,G	A	A,G	A,G	A,G	A,G	A	A,G	A,G	A,G	A,G	A,G	A,G	A,G	A,G	A,G	A,G	A,G	A,G	A,G	A,G	A,G	A,G	A,G	A,G	A,G	A,G	A,G	A,G	A,G	A,G	A,G	A,G	A,G	A,G	A,G	A,G	A,G	A,G	A,G	A,G	A,G	A,G	A,G	A,G	A,G	A,G	A,G	A,G	A,G
Chr4:34976903:A	A,C	A,C	A,C	A,C	A,C	A,C	A,C	A,C	A,C	A,C	A,C		A,C			A,C		A,C	A,C	A,C	A,C	A,C	A,C	A,C	A,C	A,C	A,C	A,C	A,C	A,C	A,C	A,C	A,C	A,C	A,C	A,C	A,C	A,C	A,C			A,C	A,C	A,C	A,C	A,C	A,C	A,C	A,C	A,C	A,C	A,C	A,C	A,C	A,C	A,C	A,C	A,C	A,C	A,C	A,C	A,C	A,C	A,C	A,C	A,C	A,C	A,C	A,C	A,C	A,C	A,C	A,C	A,C	A,C	A,C	A,C	A,C	A,C	A,C	A,C	A,C	A,C	A,C	A,C	A,C	A,C	A,C	A,C	A,C	A,C	A,C		A,C	A,C	A,C	A,C	A,C	A,C	A,C	A,C	A,C	A,C	A,C	A,C	A,C	A,C				A,C	A,C	A,C	A,C		A,C	A,C	A,C	A,C	A,C	A,C	A,C	A,C		A,C	A,C	A,C	A,C		A,C	A,C	A,C	A,C	A,C	A,C		A,C	A,C	A,C			A,C	A,C		A,C		A,C	A,C	A,C	A,C	A,C	A,C	A,C	A,C	A,C	A,C	A,C	A,C	A,C	A,C	A,C	A,C	A,C		A,C	A,C	A,C	A,C	A,C	A,C	A,C	A,C	A,C	A,C	A,C		A,C		A,C	A,C	A,C	A,C	A,C	A,C	A,C	A,C	A,C		A,C	A,C	A,C	A,C
Chr4:34976948:T		A,T	A,T	A,T	A,T	A,T	A,T	A,T	A,T	A,T	A,T	A,T	A,T	A,T	A,T			A,T	A,T	A,T	A,T	A,T	A,T	A,T	A,T	A,T	A,T	A,T	A,T		A,T	A,T	A,T		A,T				A,T			A,T	A,T	A,T	A,T	A,T	A,T		A,T		A,T	A,T	A,T	A,T	A,T	A,T	A,T	A,T	A,T	A,T	A,T	A,T	A,T	A,T	A,T	A,T	A,T	A,T	A,T	A,T	A,T	A,T		A,T	A,T	A,T	A,T	A,T	A,T	A,T	A,T	A,T	A,T	A,T	A,T	A,T	A,T	A,T	A,T	A,T	A,T	A,T	A,T	A,T	A,T	A,T	A,T		A,T	A,T	A,T	A,T	A,T	A,T	A,T				A,T	A,T	A,T	A,T	A,T	A,T	A,T	A,T	A,T		A,T	A,T	A,T	A,T	A,T	A,T	A,T	A,T	A,T	A,T	A,T	A,T		A,T		A,T				A,T	A,T		A,T	A,T				A,T	A,T	A,T		A,T	A,T	A,T	A,T	A,T	A,T	A,T	A,T	A,T	A,T	A,T	A,T	A,T	A,T	A,T	A,T	A,T	A,T	A,T	A,T	A,T	A,T	A,T		A,T	A,T	A,T	A,T	A,T	A,T	A,T	A,T		A,T	A,T	A,T		A,T	A,T	A,T			A,T
Chr4:34979323:G	A,G	A,G	A,G	A,G	A,G	A,G	A,G	A,G	A,G	A,G	A,G	A,G	A,G	A,G	A,G	A,G	A	A,G	A,G	A,G	A,G	A,G	A,G	A,G	A,G	A,G	A,G	A,G	A,G	A,G	A,G	A,G	A,G	A	A,G	A,G	A,G	A,G	A,G		A	A,G	A,G	A,G	A,G	A,G	A,G	A,G	A,G	A,G	A,G	A,G	A,G	A,G	A,G	A,G	A,G	A,G	A,G	A,G	A,G	A,G	A,G	A,G	A,G	A,G	A,G	A,G	A,G	A,G	A,G	A,G	A,G	A,G	A,G	A,G	A,G	A,G	A,G	A,G	A,G	A,G	A,G	A,G	A,G	A,G	A,G	A,G	A,G	A,G	A,G	A,G	A,G	A,G	A,G	A,G	A,G	A,G	A,G	A,G	A,G	A,G	A,G	A,G	A,G	A,G	A,G	A,G	A,G	A,G	A,G	A,G	A,G	A,G	A,G	A,G	A,G	A,G	A,G	A,G	A,G	A,G	A,G	A,G	A,G	A,G	A,G	A,G	A,G		A,G	A,G	A,G		A,G		A,G	A,G	A,G		A,G	A,G	A,G	A,G	A,G	A,G	A,G	A,G	A,G	A,G	A,G	A,G	A,G	A,G	A,G	A,G	A,G	A,G	A,G	A,G	A,G	A,G	A,G	A,G	A,G	A,G	A,G	A,G	A,G	A,G	A,G	A,G	A,G	A,G	A,G	A,G	A,G	A,G	A,G	A,G	A,G	A,G	A,G	A,G	A,G	A,G	A,G	A,G	A,G	A,G	A,G	A,G
Chr4:34987654:C	C,G	C,G		C,G	C,G	C,G		C,G	C,G	C,G	C,G	C,G	C,G	C,G	C,G	C,G	C,G	C,G		C,G	C,G	C,G	C,G	C,G	C,G	C,G	C,G		C,G	C,G	C,G	C,G	C,G	C,G	C,G		C,G		C,G	C,G		C,G	C,G	C,G	C,G	C,G	C,G	C,G	C,G	C,G	C,G	C,G			C,G		C,G	C,G	C,G	C,G		C,G	C,G		C,G	C,G	C,G	C,G	C,G	C,G	C,G	C,G	C,G	C,G	C,G	C,G	C,G	C,G		C,G	C,G	C,G	C,G	C,G	C,G	C,G	C,G	C,G	C,G	C,G			C,G	C,G	C,G	C,G	C,G		C,G	C,G	C,G	T,C	C,G	C,G	C,G		T,G	C,G	C,G	C,G	T,C	C,G	C,G	C,G	C,G	C,G	C,G		C,G	C,G	C,G	C,G	C,G		C,G	C,G	C,G	C,G	C,G	C,G	C,G	C,G	C,G	C,G	C,G		C,G	C,G	C,G	C,G		C,G	C,G	C,G	C,G		C,G	C,G	C,G	C,G	C,G	C,G	C,G	C,G			C,G	C,G	C,G	C,G	C,G		C,G		C,G	C,G	C,G	C,G	C,G		C,G		C,G	C,G	C,G	C,G	C,G		C,G	C,G	C,G	C,G	C,G	C,G	C,G		C,G		C,G	C,G	C,G	C,G
Chr4:34987659:A	A,G	A,G	A,G	A,G	A,G	A,G	A,G	A,G	A,G	A,G	A,G	A,G	A,G	A,G	A,G	A,G	A,G	A,G	A,G	A,G	A,G		A,G	A,G	A,G	A,G	A,G	A,G	A,G	A,G	A,G	A,G	A,G	A,G		A,G	A,G	A,G		A,G		A,G	A,G	A,G	A,G	A,G	A,G	A,G	A,G	A,G	A,G	A,G	A,G	A,G	A,G	A,G	A,G	A,G	A,G	A,G	A,G	A,G	A,G	A,G	A,G	A,G	A,G	A,G	A,G	A,G	A,G	A,G	A,G	A,G	A,G	A,G	A,G	A,G	A,G	A,G	A,G	A,G	A,G	A,G	A,G	A,G	A,G	A,G	A,G	A,G	A,G	A,G	A,G	A,G	A,G	A,G	A,G	A,G	A,G	A,G	A,G	A,G	A,G	A,G	A,G	A,G	A,G	A,G	A,G	A,G	A,G	A,G	A,G	A,G	A,G	A,G	A,G	A,G	A,G	A,G	A,G	A,G	A,G	A,G	A,G	A,G	A,G	A,G	A,G	A,G		A,G	A,G	A,G	A,G		A,G	A,G	A,G	A,G	A,G	A,G	A,G	A,G	A,G	A,G	A,G	A,G	A,G	A,G	A,G	A,G	A,G	A,G	A,G	A,G	A,G	A,G	A,G		A,G	A,G	A,G	A,G	A,G	A,G	A,G	A,G	A,G	A,G	A,G	A,G	A,G	A,G	A,G	A,G	A,G	A,G	A,G	A,G	A,G	A,G	A,G	A,G	A,G	A,G	A,G	A,G	A,G	A,G	A,G	A,G
Chr4:34987667:C	C,G	C,G	C,G			C,G	C,G	C,G	C,G	C,G	C,G	C,G	C,G	C,G	C,G	C,G	C,G	C,G		C,G		C,G	C,G	C,G	C,G	C,G	C,G	C,G	C,G	C,G	C,G		C,G	C,G	C,G	C,G	C,G	C,G	C,G	C,G		C,G	C,G	C,G	C,G	C,G	C,G	C,G	C,G	C,G	C,G	C,G		C,G	C,G	C,G	C,G	C,G	C,G	C,G	C,G	C,G	C,G		C,G	C,G	C,G	C,G	C,G	C,G	C,G	C,G	C,G	C,G	C,G	C,G	C,G	C,G	C,G	C,G	C,G	C,G	C,G	C,G	C,G	C,G	C,G	C,G	C,G	C,G	C,G	C,G	C,G		C,G	C,G	C,G		C,G	C,G	C,G	C,G	C,G	C,G	C,G	C,G		C,G	C,G	C,G	C,G	C,G	C,G	C,G	C,G	C,G	C,G		C,G		C,G	C,G	C,G	C,G	C,G	C,G	C,G	C,G	C,G	C,G	C,G	C,G	C,G	C,G			C,G	C,G	C,G	C,G	C,G	C,G	C,G	C,G	C,G	C,G	C,G	C,G	C,G			C,G	C,G	C,G		C,G	C,G	C,G	C,G	C,G	C,G	C,G	C,G	C,G	C,G	C,G	C,G				C,G	C,G		C,G	C,G	C,G	C,G	C,G	C,G	C,G	C,G	C,G	C,G	C,G	C,G	C,G	C,G	C,G	C,G	C,G		C,G
Chr4:34987674:C	C,G	C,G	C,G			C,G	C,G	C,G	C,G	C,G	C,G	C,G	C,G	C,G	C,G	C,G	C,G	C,G		C,G			C,G	C,G	C,G	C,G	C,G	C,G	C,G	C,G	C,G		C,G	C,G	C,G	C,G	C,G	C,G	C,G	C,G		C,G	C,G	C,G	C,G	C,G	C,G	C,G		C,G	C,G	C,G	C,G	C,G	C,G	C,G	C,G		C,G	C,G		C,G	C,G		C,G	C,G	C,G	C,G	C,G	C,G	C,G	C,G	C,G	C,G	C,G	C,G	C,G	C,G	C,G	C,G	C,G	C,G	C,G	C,G	C,G	C,G	C,G	C,G	C,G	C,G	C,G	C,G	C,G		C,G		C,G		C,G	C,G	C,G	C,G	C,G	C,G	C,G	C,G			C,G	C,G	C,G	C,G	C,G				C,G		C,G			C,G	C,G	C,G	C,G	C,G	C,G	C,G	C,G	C,G	C,G	C,G	C,G	C,G	C,G		C,G		C,G	C,G	C,G	C,G	C,G	C,G	C,G	C,G	C,G	C,G	C,G		C,G	C,G	C,G	C,G		C,G	C,G	C,G	C,G	C,G	C,G	C,G	C,G			C,G					C,G			C,G	C,G	C,G	C,G	C,G	C,G		C,G	C,G	C,G	C,G	C,G	C,G	C,G	C,G	C,G	C,G
Chr4:34987703:A	A,G		A,G	A,G	A,G	A,G	A,G	A,G	A,G		A,G	A,G	A,G	A,G	A,G	A,G	A,G	A,G	A,G	A,G	A,G	A,G	A,G	A,G	A,G	A,G	A,G	A,G	A,G	A,G	A,G	A,G	A,G	A,G	A,G	A,G	A,G	A,G	A,G	A,G		A,G	A,G	A,G	A,G	A,G	A,G		A,G	A,G	A,G	A,G	A,G	A,G	A,G	A,G	A,G	A,G	A,G	A,G	A,G	A,G	A,G	A,G	A,G	A,G	A,G	A,G	A,G	A,G	A,G	A,G	A,G	A,G	A,G	A,G	A,G	A,G	A,G	A,G	A,G	A,G	A,G	A,G	A,G	A,G	A,G	A,G	A,G	A,G	A,G	A,G	A,G	A,G	A,G	A,G	A,G	A,G	A,G	A,G	A,G	A,G	A,G	A,G	A,G	A,G	A,G	A,G	A,G	A,G		A,G	A,G	A,G	A,G	A,G	A,G	A,G	A,G	A,G	A,G	A,G	A,G	A,G	A,G	A,G	A,G	A,G	A,G	A,G	A,G	A,G		A,G	A,G		A,G	A,G	A,G		A,G	A,G	A,G	A,G	A,G	A,G	A,G	A,G	A,G	A,G	A,G	A,G	A,G	A,G	A,G	A,G	A,G	A,G	A,G	A,G	A,G	A,G	A,G	A,G	A,G	A,G	A,G	A,G	A,G	A,G	A,G	A,G	A,G	A,G	A,G	A,G	A,G	A,G	A,G	A,G	A,G	A,G		A,G	A,G	A,G	A,G		A,G	A,G	A,G	A,G
Chr4:34987734:C	A,C	A,C	A,C	A,C	A,C	A,C	A,C	A,C	A,C		C,G	A,C	A,C	A,C		A,C	A,C	A,C		A,C		C,G	C,G	A,C	A,C	A,C	A,C	A,C	A,C	A,C	A,C	A,C	A,C		A,C	A,C	A,C	A,C	A,C	A,C		A,C	A,C	A,C	A,C	A,C	A,C	A,C	A,C	C,G	A,C	A,C	A,C	A,C		A,C	A,C	A,C	A,C	A,C	A,C	A,C	A,C	A,C	C,G	C,G	A,C	A,C	A,C	C,G	A,C		A,C	C,G	A,C	A,C	A,C	C,G	C,G	A,C	A,C	A,C	A,C	A,C	A,C	A,C	A,C	A,C	A,C	A,C	C,G	A,C	A,C	A,C	A,C	A,C	A,C	A,C		C,G	A,C		A,C		A,C	A,C	C,G	A,C	A,C	A,C	A,C	A,C	A,C		A,C	A,C	A,C	A,C	A,C	A,C	A,C		C,G			A,C	C,G	A,C		A,C	A,C	A,C	A,C	A,C	A,C		A,C		C,G	A,C	A,C	A,C	A,C	A,C	A,C	A,C	A,C	A,C	A,C		A,C	A,C	A,C	A,C		A,C		A,C	A,C	A,C	A,C	C,G	A,C	C,G	A,C	A,C	A,C	A,C	A,C		A,C		A,C	A,C	A,C	A,C	C,G	A,C	A,C		C,G	A,C	A,C			C,G		A,C	A,C	A,C	A,C	A,C
Chr4:34987744:C	A,C	A,C	A,C	A,C	A,C	A,C	A,C	A,C	A,C	A,C	A,C	A,C	A,C	A,C	A,C	A,C	A,C	A,C	A,C	A,C	A,C	A,C	A,C	A,C	A,C	A,C	A,C	A,C	A,C	A,C	A,C	A,C	A,C	A,C	A,C	A,C	A,C	A,C	A,C	A,C		A,C	A,C	A,C	A,C	A,C	A,C	A,C	A,C	A,C	A,C	A,C	A,C	A,C	A,C	A,C	A,C	A,C	A,C	A,C	A,C	A,C	A,C	A,C	A,C	A,C	A,C	A,C	A,C	A,C	A,C	A,C	A,C	A,C	A,C	A,C	A,C	A,C	A,C	A,C	A,C	A,C	A,C	A,C	A,C	A,C	A,C	A,C	A,C	A,C	A,C	A,C	A,C	A,C	A,C	A,C	A,C	A,C	A,C	A,C	A,C	A,C	A,C	A,C	A,C	A,C	A,C	A,C	A,C	A,C	A,C	A,C	A,C	A,C	A,C	A,C	A,C	A,C	A,C	A,C	A,C	A,C	A,C	A,C	A,C	A,C	A,C	A,C	A,C	A,C	A,C	A,C	A,C	A,C	A,C			A,C	A,C	A,C	A,C	A,C	A,C	A,C	A,C	A,C	A,C	A,C	A,C		A,C	A,C	A,C	A,C	A,C	A,C	A,C	A,C	A,C	A,C	A,C	A,C	A,C	A,C	A,C	A,C	A,C	A,C	A,C	A,C	A,C	A,C	A,C	A,C	A,C	A,C	A,C	A,C	A,C	A,C	A,C	A,C	A,C	A,C	A,C	A,C	A,C	A,C	A,C	A,C	A,C	A,C
Chr4:35131115:G		T,G	T,G	T,G	T,G	T,G	T,G		T,G			T,G	T,G	T,G	T,G	T,G	T,G	T,G	T,G	T,G	T,G	T,G	T,G	T,G	T,G	T,G	T,G	T,G	T,G	T,G	T,G	T,G	T,G	T,G			T,G	T,G		T,G	T,G			T,G	T,G	T,G	T,G	T,G	T,G	T,G	T,G	T,G	T,G	T,G				T,G			T,G	T,G	T,G	T,G	T,G	T,G	T,G	T,G	T,G	T,G	T,G		T,G	T,G	T,G	T,G	T,G	T,G	T,G	T,G	T,G		T,G	T,G	T,G	T,G		T,G	T,G	T,G	T,G	T,G	T,G	T,G	T,G	T,G	T,G	T,G		T,G	T,G			T,G	T,G	T,G	T,G		T,G	T,G	T,G	T,G		T,G	T,G	T,G	T,G	T,G	T,G	T,G	T,G	T,G	T,G	T,G		T,G	T,G	T,G	T,G			T,G		T,G	T,G		T,G	T,G	T,G	T,G	T,G	T,G	T,G	T,G	T,G	T,G	T,G	T,G	T,G	T,G	T,G		T,G	T,G	T,G	T,G	T,G	T,G	T,G		T,G	T,G	T,G	T,G	T,G	T,G	T,G	T,G	T,G	T,G		T,G	T,G	T,G	T,G	T,G	T,G	T,G	T,G	T,G	T,G	T,G	T,G	T,G	T,G	T,G	T,G	T,G	T,G		T,G	T,G
Chr4:35131123:G		T,G	T,G	T,G	T,G	T,G	T,G	T,G	T,G	T,G		T,G	T,G	T,G	T,G	T,G	T,G	T,G	T,G	T,G	T,G		T,G	T,G	T,G	T,G	T,G	T,G		T,G	T,G	T,G	T,G	T,G			T,G	T,G		T,G	T,G			T,G	T,G	T,G	T,G	T,G	T,G	T,G	T,G	T,G	T,G	T,G	T,G			T,G			T,G	T,G	T,G	T,G	T,G	T,G	T,G	T,G	T,G	T,G	T,G		T,G	T,G	T,G	T,G	T,G	T,G	T,G	T,G	T,G	T,G	T,G	T,G	T,G	T,G	T,G	T,G	T,G	T,G	T,G	T,G	T,G	T,G	T,G	T,G	T,G	T,G		T,G	T,G			T,G	T,G	T,G		T,G	T,G	T,G	T,G	T,G		T,G	T,G	T,G	T,G	T,G	T,G	T,G	T,G	T,G	T,G		T,G	T,G	T,G	T,G	T,G	T,G		T,G		T,G	T,G	T,G	T,G	T,G	T,G	T,G	T,G	T,G	T,G	T,G	T,G	T,G	T,G	T,G	T,G	T,G	T,G		T,G	T,G		T,G	T,G	T,G	T,G		T,G	T,G	T,G	T,G	T,G	T,G	T,G	T,G	T,G	T,G		T,G		T,G	T,G	T,G	T,G	T,G	T,G	T,G	T,G	T,G	T,G	T,G	T,G	T,G	T,G	T,G	T,G	T,G	T,G	T,G
Chr4:35131127:G		T,G	T,G	T,G	T,G	T,G	T,G	T,G	T,G	T,G		T,G	T,G	T,G	T,G	T,G	T,G	T,G	T,G	T,G	T,G	T,G	T,G	T,G	T,G	T,G	T,G	T,G	T,G	T,G	T,G	T,G	T,G	T,G			T,G	T,G		T,G	T,G	T,G		T,G	T,G	T,G	T,G	T,G	T,G	T,G	T,G	T,G	T,G	T,G	T,G			T,G			T,G	T,G	T,G	T,G	T,G	T,G	T,G	T,G	T,G	T,G	T,G	T,G	T,G	T,G	T,G	T,G	T,G	T,G	T,G	T,G	T,G	T,G	T,G	T,G	T,G	T,G	T,G	T,G		T,G	T,G	T,G	T,G	T,G	T,G	T,G	T,G	T,G		T,G	T,G	T,G		T,G	T,G	T,G			T,G	T,G	T,G	T,G		T,G	T,G	T,G	T,G	T,G	T,G	T,G	T,G	T,G	T,G		T,G	T,G	T,G	T,G	T,G	T,G		T,G		T,G	T,G		T,G	T,G	T,G	T,G	T,G	T,G	T,G	T,G	T,G	T,G	T,G	T,G	T,G	T,G	T,G		T,G	T,G	T,G	T,G	T,G	T,G	T,G		T,G	T,G	T,G	T,G	T,G	T,G	T,G	T,G		T,G	T,G	T,G		T,G	T,G	T,G	T,G	T,G	T,G	T,G	T,G	T,G	T,G	T,G	T,G	T,G	T,G	T,G	T,G	T,G	T,G	T,G
Chr4:35131141:G		T,G	T,G	T,G	T,G	T,G	T,G	T,G	T,G	T,G	T,G	T,G	T,G	T,G	T,G	T,G	T,G	T,G	T,G	T,G	T,G	T,G	T,G	T,G	T,G	T,G	T,G	T,G	T,G	T,G	T,G	T,G	T,G	T,G	T,G	T,G	T,G	T,G	T,G	T,G	T,G	T,G	T,G	T,G	T,G	T,G	T,G	T,G	T,G	T,G	T,G	T,G	T,G	T,G	T,G	T,G	T,G	T,G	T,G	T,G	T,G	T,G	T,G	T,G	T,G	T,G	T,G	T,G	T,G	T,G	T,G	T,G	T,G	T,G	T,G	T,G	T,G	T,G	T,G	T,G	T,G	T,G	T,G	T,G	T,G	T,G	T,G	T,G	T,G	T,G	T,G	T,G	T,G	T,G	T,G	T,G	T,G	T,G	T,G	T,G	T,G	T,G	T,G	T,G	T,G	T,G	T,G	T,G	T,G	T,G	T,G	T,G	T,G	T,G	T,G	T,G	T,G	T,G	T,G	T,G	T,G	T,G	T,G	T,G	T,G	T,G	T,G	T,G	T,G	T,G	T,G	T,G	T,G	T,G	T,G	T,G	T,G	T,G	T,G	T,G	T,G	T,G	T,G	T,G	T,G	T,G	T,G	T,G	T,G	T,G	T,G	T,G	T,G	T,G	T,G	T,G	T,G	T,G	T,G	T,G	T,G	T,G	T,G	T,G	T,G	T,G	T,G	T,G	T,G	T,G	T,G	T,G		T,G	T,G	T,G	T,G	T,G	T,G	T,G	T,G	T,G	T,G	T,G	T,G	T,G	T,G	T,G	T,G	T,G	T,G	T,G
Chr4:35131145:G	T,G	T,G	T,G	T,G	T,G	T,G	T,G	T,G	T,G	T,G	T,G	T,G	T,G	T,G	T,G	T,G	T,G	T,G	T,G	T,G	T,G	T,G	T,G	T,G	T,G	T,G	T,G	T,G	T,G	T,G	T,G		T,G	T,G	T,G	T,G	T,G	T,G	T,G	T,G	T,G	T,G	T,G	T,G	T,G	T,G	T,G	T,G	T,G	T,G	T,G	T,G	T,G	T,G	T,G	T,G	T,G	T,G	T,G	T,G	T,G	T,G	T,G	T,G	T,G	T,G	T,G	T,G	T,G	T,G	T,G	T,G	T,G	T,G	T,G	T,G	T,G	T,G	T,G	T,G	T,G	T,G	T,G	T,G	T,G	T,G	T,G	T,G	T,G	T,G	T,G	T,G	T,G	T,G	T,G	T,G	T,G	T,G	T,G	T,G	T,G	T,G	T,G	T,G	T,G	T,G		T,G	T,G	T,G	T,G	T,G	T,G	T,G	T,G	T,G	T,G	T,G	T,G	T,G	T,G	T,G	T,G	T,G	T,G	T,G	T,G	T,G	T,G	T,G	T,G	T,G	T,G	T,G	T,G		T,G	T,G	T,G	T,G	T,G	T,G	T,G	T,G	T,G	T,G	T,G	T,G	T,G	T,G	T,G	T,G	T,G	T,G	T,G	T,G	T,G	T,G	T,G	T,G	T,G	T,G	T,G	T,G	T,G	T,G	T,G	T,G	T,G	T,G	T,G	T,G	T,G	T,G	T,G	T,G	T,G	T,G	T,G	T,G	T,G	T,G	T,G	T,G	T,G	T,G	T,G	T,G	T,G	T,G	T,G	T,G
Chr4:35145239:C	A,C	A,C			A,C	A,C	A,C	A,C	A,C	A,C	A,C	A,C	A,C	A,C	A,C	A,C		A,C	A,C		A,C	A,C		A,C	A,C	A,C	A,C	A,C	A,C	A,C	A,C	A,C	A,C	A,C	A,C	A,C	A,C	A,C	A,C	A,C		A,C	A,C	A,C	A,C	A,C	A,C				A,C	A,C	A,C	A,C	A,C	A,C	A,C	A,C	A,C		A,C	A,C	A,C		A,C	A,C	A,C	A,C	A,C	A,C	A,C	A,C	A,C	A,C		A,C	A,C	A,C	A,C	A,C	A,C	A,C	A,C	A,C	A,C	A,C	A,C	A,C	A,C	A,C	A,C	A,C	A,C	A,C	A,C	A,C	A,C	A,C		A,C	A,C	A,C		A,C	A,C	A,C	A,C		A,C	A,C	A,C		A,C	A,C		A,C	A,C		A,C	A,C	A,C	A,C	A,C	A,C	A,C	A,C		A,C	A,C	A,C	A,C	A,C	A,C	A,C	A,C			A,C	A,C		A,C	A,C	A,C	A,C		A,C	A,C		A,C		A,C	A,C	A,C			A,C	A,C	A,C	A,C	A,C	A,C	A,C	A,C	A,C	A,C	A,C	A,C	A,C			A,C	A,C	A,C	A,C	A,C	A,C	A,C	A,C		A,C	A,C		A,C		A,C		A,C			A,C		A,C
Chr4:35148374:T	T,G		T,G		T,G		T,G			T,G	T,G	T,G	T,G	T,G	T,G	T,G	T,G	T,G	T,G	T,G	T,G	T,G		T,G	T,G	T,G	T,G	T,G	T,G				T,G	T,G	T,G	T,G		T,G	T,G	T,G		T,G	T,G	T,G	T,G	T,G	T,G		T,G	T,G		T,G	T,G	T,G	T,G	T,G	T,G			T,G	T,G	T,G	T,G		T,G	T,G	T,G	T,G	T,G	T,G	T,G	T,G	T,G				T,G	T,G	T,G	T,G		T,G	T,G	T,G	T,G	T,G		T,G	T,G	T,G	T,G	T,G	T,G	T,G	T,G	T,G		T,G	T,G	T,G	T,G	T,G	T,G	T,G	T,G	T,G		T,G		T,G	T,G	T,G	T,G	T,G	T,G	T,G	T,G		T,G	T,G	T,G	T,G	T,G		T,G	T,G	T,G	T,G		T,G	T,G	T,G	T,G	T,G	T,G		T,G	T,G	T,G	T,G	T,G	T,G	T,G	T,G	T,G	T,G	T,G	T,G	T,G	T,G	T,G	T,G	T,G	T,G	T,G	T,G	T,G	T,G	T,G	T,G	T,G	T,G	T,G	T,G	T,G	T,G	T,G	T,G		T,G	T,G		T,G	T,G	T,G	T,G	T,G	T,G	T,G	T,G	T,G		T,G		T,G				T,G	T,G	T,G
Chr4:35148382:G	A,G	A,G	A,G	A,G	A,G	A,G	A,G	A,G	A,G	A,G	A,G	A,G	A,G	A,G	A,G	A,G	A,G	A,G	A,G	A,G	A,G	A,G	A,G	A,G	A,G	A,G	A,G	A,G	A,G	A,G	A,G	A,G	A,G	A,G	A,G	A,G	A,G	A,G	A,G	A,G		A,G	A,G	A,G	A,G	A,G	A,G	A,G	A,G	A,G	A,G	A,G	A,G	A,G	A,G	A,G	A,G	A,G	A,G	A,G	A,G	A,G	A,G	A,G	A,G	A,G	A,G	A,G	A,G	A,G	A,G	A,G	A,G	A,G	A,G	A,G	A,G	A,G	A,G	A,G	A,G	A,G	A,G	A,G	A,G	A,G	A,G	A,G	A,G	A,G	A,G	A,G	A,G	A,G	A,G	A,G	A,G	A,G	A,G	A,G	A,G	A,G	A,G	A,G	A,G	A,G		A,G	A,G	A,G	A,G	A,G	A,G	A,G	A,G	A,G	A,G	A,G	A,G	A,G	A,G	A,G	A,G	A,G	A,G	A,G	A,G	A,G	A,G	A,G	A,G	A,G	A,G	A,G	A,G		A,G	A,G	A,G	A,G	A,G	A,G	A,G	A,G	A,G	A,G	A,G	A,G	A,G	A,G	A,G	A,G	A,G	A,G	A,G	A,G	A,G	A,G	A,G	A,G	A,G	A,G	A,G	A,G	A,G	A,G	A,G	A,G	A,G	A,G	A,G	A,G	A,G	A,G	A,G	A,G	A,G	A,G	A,G	A,G	A,G	A,G	A,G	A,G	A,G		A,G	A,G	A,G	A,G	A,G	A,G
Chr4:35148387:G	C,G	C,G	C,G	C,G	C,G		C,G	C,G	C,G	C,G	C,G	C,G	C,G	C,G	C,G	C,G	C,G	C,G	C,G	C,G	C,G	C,G	C,G	C,G	C,G	C,G	C,G	C,G	C,G	C,G	C,G	C,G	C,G	C,G	C,G	C,G	C,G		C,G	C,G	C,G	C,G	C,G	C,G	C,G	C,G	C,G	C,G	C,G	C,G	C,G	C,G	C,G	C,G	C,G	C,G	C,G	C,G	C,G	C,G	C,G	C,G	C,G			C,G	C,G		C,G		C,G	C,G	C,G	C,G	C,G		C,G	C,G	C,G	C,G	C,G	C,G	C,G	C,G	C,G	C,G	C,G	C,G	C,G	C,G	C,G	C,G	C,G	C,G	C,G	C,G	C,G	C,G	C,G		C,G	C,G	C,G	C,G	C,G	C,G	C,G	C,G	C,G	C,G	C,G		C,G			C,G	C,G	C,G		C,G	C,G	C,G		C,G	C,G	C,G					C,G	C,G	C,G		C,G				C,G	C,G	C,G	C,G	C,G	C,G	C,G	C,G		C,G	C,G	C,G		C,G	C,G	C,G				C,G	C,G	C,G	C,G	C,G	C,G	C,G	C,G	C,G	C,G	C,G			C,G	C,G		C,G	C,G	C,G	C,G	C,G	C,G	C,G	C,G		C,G	C,G			C,G	C,G	C,G	C,G	C,G	C,G
Chr4:35148393:C	A,C	A,C	A,C	A,C	A,C	A,C	A,C	A,C	A,C	A,C	A,C	A,C	A,C	A,C	A,C	A,C	A,C	A,C	A,C	A,C	A,C	A,C	A,C	A,C	A,C	A,C	A,C	A,C	A,C	A,C	A,C	A,C	A,C	A,C	A,C	A,C	A,C	A,C	A,C	A,C	A,C	A,C	A,C	A,C	A,C	A,C	A,C	A,C	A,C	A,C	A,C	A,C	A,C	A,C	A,C	A,C	A,C	A,C	A,C	A,C	A,C	A,C	A,C	A,C	A,C	A,C	A,C	A,C	A,C	A,C	A,C	A,C	A,C	A,C	A,C	A,C	A,C	A,C	A,C	A,C	A,C	A,C	A,C	A,C	A,C	A,C	A,C	A,C	A,C	A,C	A,C	A,C	A,C	A,C	A,C	A,C	A,C	A,C	A,C	A,C	A,C	A,C	A,C	A,C	A,C	A,C	A,C	A,C	A,C	A,C	A,C	A,C	A,C	A,C	A,C	A,C	A,C	A,C	A,C	A,C	A,C	A,C	A,C	A,C	A,C	A,C	A,C	A,C	A,C	A,C	A,C	A,C	A,C	A,C	A,C		A,C	A,C	A,C	A,C	A,C	A,C	A,C	A,C	A,C	A,C	A,C	A,C	A,C	A,C	A,C	A,C	A,C	A,C	A,C	A,C	A,C	A,C	A,C	A,C	A,C	A,C	A,C	A,C	A,C	A,C	A,C	A,C	A,C	A,C	A,C	A,C	A,C	A,C	A,C	A,C	A,C	A,C	A,C	A,C	A,C	A,C	A,C	A,C	A,C	A,C	A,C	A,C	A,C	A,C	A,C	A,C
Chr4:35152777:C	A,C	A,C	A,C	A,C		A,C	A,C	A,C	A,C	A,C	A,C	A,C		A,C			A,C	A,C	A,C	A,C	A,C	A,C	A,C	A,C	A,C	A,C	A,C	A,C	A,C	A,C	A,C		A,C	A,C	A,C	A,C	A,C	A,C	A,C	A,C	A,C	A,C	A,C	A,C	A,C	A,C	A,C	A,C	A,C	A,C	A,C	A,C	A,C	A,C	A,C	A,C	A,C	A,C	A,C	A,C	A,C	A,C	A,C	A,C	A,C	A,C	A,C	A,C	A,C	A,C	A,C	A,C	A,C	A,C	A,C	A,C	A,C	A,C	A,C	A,C	A,C	A,C	A,C	A,C	A,C		A,C	A,C	A,C	A,C	A,C	A,C	A,C	A,C	A,C	A,C	A,C	A,C	A,C	A,C	A,C	A,C	A,C		A,C		A,C		A,C	A,C	A,C	A,C	A,C	A,C		A,C	A,C	A,C	A,C	A,C	A,C	A,C		A,C		A,C	A,C	A,C	A,C	A,C	A,C	A,C	A,C	A,C		A,C	A,C	A,C	A,C			A,C	A,C		A,C	A,C	A,C	A,C	A,C			A,C	A,C				A,C	A,C	A,C	A,C	A,C	A,C	A,C	A,C	A,C	A,C		A,C	A,C	A,C	A,C	A,C		A,C	A,C		A,C	A,C	A,C	A,C	A,C		A,C		A,C	A,C	A,C	A,C	A,C	A,C	A,C	A,C
Chr4:36417170:A	A,C	A,C	A,C	A,C	A,C	A,C	A,C	A,C	A,C	A,C	A,C	A,C	A,C	A,C	A,C	A,C	A,C	A,C	A,C	A,C	A,C	A,C	A,C	A,C	A,C	A,C	A,C	A,C	A,C	A,C	A,C	A,C	A,C	A,C	A,C	A,C	A,C	A,C	A,C	A,C	A,C	A,C	A,C	A,C	A,C	A,C	A,C	A,C	A,C	A,C	A,C	A,C	A,C	A,C	A,C	A,C	A,C	A,C	A,C	A,C	A,C	A,C	A,C	A,C	A,C	A,C	A,C	A,C	A,C	A,C	A,C	A,C	A,C	A,C	A,C	A,C	A,C	A,C	A,C	A,C	A,C	A,C		A,C	A,C	A,C	A,C	A,C	A,C	A,C	A,C	A,C	A,C		A,C	A,C	A,C		A,C	A,C	A,C	A,C	A,C	A,C	A,C	A,C	A,C		A,C	A,C		A,C	A,C	A,C		A,C	A,C			A,C	A,C	A,C	A,C	A,C	A,C	A,C		A,C	A,C	A,C	A,C	A,C	A,C	A,C	A,C	A,C	A,C		A,C	A,C	A,C	A,C	A,C	A,C	A,C	A,C	A,C		A,C	A,C	A,C	A,C	A,C	A,C	A,C	A,C	A,C	A,C	A,C	A,C	A,C	A,C	A,C	A,C	A,C		A,C		A,C	A,C	A,C	A,C	A,C	A,C	A,C	A,C	A,C	A,C	A,C		A,C	A,C	A,C	A,C	A,C	A,C	A,C	A,C	A,C	A,C	A,C	A,C
Chr4:36417191:A		A,G	A,G	A,G	A,G	A,G	A,G	A,G	A,G	A,G	A,G	A,G	A,G	A,G	A,G	A,G	A,G	A,G	A,G	A,G	A,G	A,G	A,G	A,G	A,G	A,G	A,G	A,G	A,G	A,G	A,G	A,G	A,G		A,G		A,G	A,G	A,G	A,G	A,G	A,G	A,G	A,G	A,G	A,G	A,G	A,G	A,G	A,G	A,G	A,G	A,G	A,G	A,G	A,G	A,G	A,G	A,G	A,G	A,G	A,G	A,G	A,G	A,G	A,G	A,G	A,G	A,G	A,G	A,G		A,G	A,G	A,G	A,G	A,G	A,G	A,G	A,G		A,G	A,G	A,G	A,G	A,G	A,G	A,G	A,G	A,G	A,G	A,G	A,G	A,G		A,G		A,G	A,G	A,G	A,G	A,G	A,G	A,G	A,G	A,G	A,G	A,G	A,G	A,G	A,G	A,G	A,G	A,G	A,G	A,G	A,G	A,G	A,G	A,G	A,G	A,G	A,G	A,G	A,G	A,G	A,G	A,G	A,G	A,G	A,G	A,G	A,G	A,G	A,G		A,G	A,G	A,G			A,G	A,G	A,G	A,G			A,G	A,G		A,G	A,G	A,G	A,G		A,G	A,G	A,G	A,G	A,G	A,G	A,G	A,G	A,G	A,G				A,G			A,G		A,G			A,G	A,G	A,G	A,G	A,G		A,G	A,G	A,G	A,G	A,G	A,G	A,G	A,G	A,G	A,G
Chr4:36417871:A		A,T	A,T	A,T	A,T	A,T	A,T	A,T	A,T	A,T	A,T	A,T	A,T	A,T	A,T	A,T		A,T	A,T	A,T	A,T	A,T	A,T	A,T	A,T	A,T	A,T	A,T	A,T	A,T	A,T	A,T	A,T				A,T						A,T	A,T	A,T	A,T	A,T	A,T	A,T	A,T	A,T	A,T	A,T	A,T	A,T	A,T		A,T			A,T	A,T	A,T	A,T	A,T	A,T	A,T	A,T	A,T	A,T	A,T	A,T	A,T	A,T	A,T	A,T	A,T	A,T	A,T	A,T	A,T	A,T	A,T	A,T	A,T	A,T	A,T	A,T	A,T	A,T	A,T	A,T	A,T	A,T	A,T	A,T	A,T	A,T		A,T	A,T	A,T		A,T	A,T	A,T	A,T	A,T	A,T	A,T	A,T	A,T	A,T	A,T	A,T	A,T	A,T	A,T	A,T	A,T	A,T	A,T	A,T	A,T	A,T	A,T	A,T	A,T	A,T	A,T				A,T	A,T		A,T	A,T	A,T	A,T	A,T	A,T		A,T	A,T	A,T	A,T	A,T	A,T	A,T				A,T	A,T		A,T	A,T	A,T		A,T	A,T	A,T	A,T	A,T	A,T	A,T	A,T	A,T	A,T	A,T	A,T	A,T	A,T	A,T	A,T	A,T	A,T	A,T	A,T	A,T	A,T	A,T	A,T	A,T	A,T	A,T	A,T	A,T	A,T	A,T	A,T
Chr4:36417897:C	T,C	T,C	T,C	T,C	T,C	T,C	T,C	T,C	T,C	T,C	T,C	T,C	T,C	T,C	T,C	T,C	T,C	T,C	T,C	T,C	T,C	T,C	T,C	T,C	T,C	T,C	T,C	T,C	T,C	T,C	T,C	T,C	T,C				T,C	T,C	T,C		T,C	T,C	T,C	T,C	T,C	T,C	T,C	T,C	T,C	T,C	T,C	T,C	T,C	T,C	T,C	T,C	T,C	T,C	T,C	T,C	T,C	T,C	T,C	T,C	T,C	T,C	T,C	T,C	T,C	T,C	T,C	T,C	T,C	T,C	T,C	T,C	T,C	T,C	T,C	T,C	T,C	T,C	T,C	T,C	T,C	T,C	T,C	T,C	T,C	T,C	T,C	T,C	T,C	T,C	T,C	T,C	T,C	T,C	T,C	T,C	T,C	T,C	T,C	T,C	T,C	T,C	T,C	T,C	T,C	T,C	T,C	T,C	T,C	T,C	T,C	T,C	T,C	T,C	T,C	T,C	T,C	T,C	T,C	T,C	T,C	T,C	T,C	T,C	T,C	T,C	T,C	T,C	T,C	T,C	T,C		T,C	T,C	T,C	T,C	T,C	T,C	T,C	T,C	T,C	T,C	T,C	T,C	T,C	T,C	T,C	T,C	T,C	T,C	T,C	T,C	T,C	T,C	T,C	T,C	T,C	T,C	T,C	T,C	T,C	T,C	T,C	T,C	T,C	T,C	T,C	T,C	T,C	T,C	T,C	T,C	T,C	T,C	T,C	T,C	T,C	T,C	T,C	T,C	T,C	T,C	T,C	T,C	T,C	T,C	T,C	T,C
Chr4:36417900:T	T,G		T,G	T,G	T,G	T,G	T,G	T,G	T,G	T,G	T,G	T,G	T,G	T,G	T,G	T,G	T,G	T,G	T,G	T,G	T,G	T,G	T,G	T,G	T,G	T,G	T,G	T,G	T,G	T,G	T,G	T,G	T,G				T,G	T,G	T,G			T,G	T,G		T,G	T,G	T,G	T,G	T,G	T,G	T,G	T,G	T,G	T,G		T,G	T,G	T,G	T,G	T,G	T,G	T,G	T,G	T,G	T,G	T,G	T,G	T,G	T,G	T,G	T,G	T,G	T,G		T,G	T,G		T,G	T,G		T,G	T,G	T,G	T,G		T,G	T,G	T,G			T,G	T,G	T,G	T,G	T,G		T,G	T,G	T,G	T,G	T,G	T,G	T,G	T,G	T,G	T,G	T,G	T,G	T,G	T,G	T,G	T,G	T,G	T,G	T,G	T,G	T,G	T,G	T,G	T,G	T,G	T,G	T,G		T,G	T,G	T,G	T,G	T,G	T,G		T,G	T,G	T,G	T,G		T,G	T,G	T,G			T,G	T,G		T,G		T,G	T,G	T,G		T,G	T,G	T,G	T,G		T,G	T,G		T,G	T,G	T,G	T,G	T,G	T,G	T,G	T,G	T,G	T,G	T,G	T,G	T,G	T,G	T,G	T,G	T,G	T,G	T,G	T,G	T,G	T,G	T,G		T,G	T,G	T,G	T,G	T,G	T,G	T,G	T,G	T,G	T,G
Chr4:36417954:T	T,G	T,G		T,G	T,G	T,G	T,G	T,G	T,G	T,G	T,G	T,G	T,G	T,G	T,G	T,G	T,G	T,G	T,G	T,G	T,G	T,G		T,G	T,G	T,G		T,G	T,G	T,G		T,G		T,G	T,G	T,G	T,G	T,G	T,G	T,G	T,G	T,G	T,G	T,G	T,G	T,G	T,G	T,G	T,G	T,G	T,G	T,G	T,G			T,G	T,G		T,G	T,G	T,G	T,G	T,G	T,G		T,G	T,G			T,G	T,G	T,G	T,G		T,G	T,G	T,G	T,G		T,G	T,G		T,G	T,G	T,G	T,G	T,G	T,G	T,G	T,G		T,G	T,G		T,G		T,G	T,G	T,G	T,G		T,G	T,G	T,G	T,G	T,G	T,G	T,G	T,G	T,G						T,G	T,G			T,G	T,G	T,G	T,G	T,G	T,G		T,G	T,G	T,G	T,G	T,G	T,G	T,G	T,G	T,G	A,G	T,G		T,G	T,G		T,G	T,G	T,G	T,G	T,G	T,G	T,G	T,G	T,G	T,G	T,G	T,G	T,G	T,G	T,G	T,G	T,G	T,G	T,G	T,G		T,G	T,G	T,G	T,G	T,G	T,G	T,G		T,G	T,G		T,G	T,G	T,G	T,G	T,G	T,G		T,G	T,G		T,G	T,G	T,G	T,G	T,G	T,G	T,G	T,G	T,G
Chr4:36417962:G	T,G	T,G	T,G	T,G	T,G	T,G	T,G		T,G	T,G	T,G	T,G	T,G	T,G	T,G	T,G	A,G		A,G	A,G	T,G	T,G	T,G	T,G	T,G	T,G	T,G	T,G		A,G	T,G		T,G	A,G	T,G	A,G	T,G	T,G	T,G	A,G	T,G	T,G	T,G	T,G	T,G	T,G	T,G	T,G	T,G	T,G	T,G		T,G	T,G	T,G	T,G	T,G		T,G	T,G	T,G	T,G		A,G	T,G	T,G	T,G	T,G	T,G		T,G	T,G	T,G	T,G	T,G	T,G	T,G	T,G	T,G			T,G	T,G	T,G	T,G	T,G	T,G	T,G		T,G	T,G		T,G	T,G	T,G	T,G	T,G	T,G	T,G	T,G	T,G	T,G	T,G		T,G	A,G	T,G		T,G	A,G	T,G	T,G	T,G	T,G	T,G	T,G	T,G		T,G	T,G	T,G	T,G	T,G	T,G	T,G	T,G	T,G	T,G	A,G	T,G	A,G	T,G	T,G	T,G			T,G	T,G	T,G	A,G			T,G	A,G		T,G	T,G	T,G		T,G	A,G	T,G	T,G		A,G	T,G	T,G		T,G	T,G		T,G	T,G	T,G		T,G				T,G	T,G	T,G			T,G	T,G	T,G	T,G	T,G	T,G	T,G	A,G	T,G	T,G	T,G	T,G	T,G	T,G	T,G	T,G	A,G	T,G
Chr4:36418092:A	A,G	A,G	A,G			A,G		A,G			A,G	A,G	A,G	A,G	A,G	A,G	A,G	A,G	A,G	A,G	A,G	A,G	A,G	A,G	A,G	A,G	A,G	A,G	A,G	A,G	A,G	A,G	A,G	A,G	A,G	A,G	A,G	A,G	A,G	A,G	A,G	A,G	A,G	A,G	A,G	A,G	A,G	A,G	A,G	A,G	A,G	A,G	A,G	A,G	A,G	A,G	A,G	A,G	A,G	A,G	A,G	A,G	A,G	A,G	A,G	A,G	A,G	A,G	A,G	A,G	A,G	A,G	A,G	A,G	A,G	A,G	A,G	A,G	A,G	A,G	A,G	A,G	A,G	A,G		A,G	A,G	A,G	A,G	A,G		A,G	A,G	A,G	A,G	A,G	A,G	A,G	A,G	A,G	A,G	A,G	A,G	A,G	A,G	A,G	A,G	A,G	A,G	A,G	A,G	A,G	A,G	A,G	A,G	A,G	A,G		A,G	A,G	A,G	A,G	A,G	A,G	A,G		A,G		A,G		A,G							A,G	A,G			A,G								A,G			A,G				A,G	A,G	A,G	A,G	A,G	A,G	A,G	A,G	A,G	A,G	A,G	A,G	A,G		A,G	A,G		A,G	A,G		A,G	A,G	A,G	A,G	A,G		A,G	A,G			A,G	A,G	A,G	A,G	A,G	A,G
Chr4:36418207:C	T,C	T,C	T,C	T,C	T,C	T,C	T,C	T,C	T,C	T,C	T,C	T,C	T,C	T,C	T,C	T,C	T,C	T,C	T,C	T,C	T,C	T,C	T,C	T,C	T,C			T,C		T,C	T,C	T,C		T,C	T,C	T,C	T,C	T,C	T,C	T,C	T,C	T,C	T,C	T,C	T,C	T,C	T,C	T,C	T,C	T,C	T,C	T,C		T,C	T,C	T,C	T,C	T,C	T,C	T,C	T,C		T,C	T,C			T,C		T,C	T,C	T,C	T,C	T,C		T,C	T,C		T,C	T,C	T,C	T,C		T,C	T,C	T,C	T,C	T,C	T,C	T,C	T,C	T,C	T,C	T,C		T,C	T,C	T,C	T,C	T,C	T,C	T,C	T,C			T,C	T,C	T,C	T,C	T,C	T,C	T,C	T,C	T,C	T,C			T,C	T,C	T,C	T,C		T,C	T,C	T,C	T,C	T,C	T,C	T,C	T,C	T,C	T,C	T,C	T,C	T,C	T,C		T,C		T,C	T,C	T,C	T,C	T,C	T,C	T,C	T,C	T,C	T,C	T,C	T,C	T,C	T,C	T,C	T,C	T,C	T,C	T,C	T,C	T,C		T,C		T,C	T,C	T,C	T,C	T,C	T,C	T,C	T,C	T,C		T,C	T,C	T,C	T,C	T,C	T,C	T,C			T,C	T,C	T,C	T,C	T,C	T,C	T,C	T,C	T,C	T,C	T,C
Chr4:36418268:T	T,G	T,G	T,G	T,G	T,G	T,G	T,G	T,G	T,G	T,G	T,G		T,G		T,G	T,G	T,G	T,G	T,G	T,G	T,G	T,G	T,G	T,G	T,G	T,G		T,G	T,G	T,G	T,G	T,G	T,G	T,G	T,G	T,G	T,G	T,G	T,G	T,G	T,G	T,G	T,G		T,G	T,G	T,G	T,G	T,G	T,G	T,G	T,G		T,G	T,G		T,G	T,G	T,G	T,G	T,G		T,G	T,G		T,G		T,G	T,G	T,G	T,G		T,G	T,G	T,G		T,G	T,G	T,G	T,G		T,G	T,G	T,G		T,G	T,G	T,G	T,G	T,G	T,G	T,G			T,G		T,G	T,G	T,G	T,G	T,G	T,G		T,G	T,G	T,G		T,G	T,G	T,G	T,G	T,G	T,G	T,G			T,G	T,G	T,G	T,G	T,G	T,G		T,G	T,G	T,G		T,G	T,G	T,G	T,G	T,G	T,G	T,G	T,G		T,G			T,G	T,G	T,G		T,G	T,G	T,G	T,G	T,G	T,G	T,G	T,G	T,G	T,G	T,G	T,G	T,G				T,G	T,G	T,G	T,G		T,G	T,G	T,G			T,G	T,G	T,G		T,G	T,G	T,G	T,G	T,G	T,G	T,G	T,G	T,G	T,G	T,G		T,G	T,G	T,G	T,G	T,G	T,G	T,G
Chr4:36418276:G	T,G	T,G	T,G	T,G	T,G	T,G	T,G	T,G	T,G	T,G	T,G	T,G	T,G	T,G	T,G	T,G	T,G	T,G	T,G	T,G	T,G	T,G	T,G	T,G	T,G	T,G	T,G	T,G	T,G	T,G	T,G	T,G	T,G	T,G	T,G	T,G		T,G	T,G	T,G	T,G	T,G	T,G	T,G	T,G	T,G	T,G	T,G	T,G	T,G	T,G	T,G	T,G	T,G	T,G	T,G	T,G	T,G	T,G	T,G	T,G	T,G	T,G	T,G	T,G	T,G	T,G	T,G	T,G	T,G	T,G	T,G	T,G	T,G	T,G	T,G	T,G	T,G	T,G	T,G	T,G	T,G	T,G	T,G	T,G	T,G	T,G	T,G	T,G	T,G	T,G	T,G	T,G	T,G	T,G	T,G	T,G	T,G	T,G	T,G	T,G	T,G	T,G	T,G	T,G	T,G	T,G	T,G	T,G	T,G	T,G	T,G	T,G	T,G	T,G	T,G	T,G	T,G	T,G	T,G	T,G	T,G	T,G	T,G	T,G		T,G		T,G		T,G	T,G	T,G		T,G	T,G	T,G	T,G	T,G	T,G	T,G	T,G	T,G	T,G	T,G	T,G	T,G	T,G	T,G	T,G	T,G	T,G	T,G	T,G	T,G	T,G	T,G	T,G	T,G	T,G	T,G	T,G	T,G	T,G	T,G	T,G	T,G	T,G	T,G	T,G	T,G	T,G	T,G	T,G	T,G	T,G	T,G	T,G	T,G	T,G	T,G	T,G	T,G	T,G	T,G	T,G	T,G	T,G	T,G	T,G	T,G	T,G
Chr4:36418279:T	T,C	T,C	T,C	T,C	T,C	T,C	T,C	T,C	T,C	T,C	T,C	T,C	T,C		T,C	T,C	T,C	T,C	T,C	T,C	T,C	T,C	T,C	T,C	T,C	T,C	T,C	T,C	T,C	T,C	T,C	T,C	T,C	T,C	T,C	T,C	T,C	T,C	T,C	T,C	T,C	T,C	T,C	T,C	T,C	T,C	T,C	T,C	T,C	T,C	T,C	T,C	T,C	T,C	T,C	T,C	T,C	T,C	T,C	T,C	T,C	T,C	T,C	T,C	T,C	T,C	T,C	T,C	T,C	T,C	T,C	T,C	T,C	T,C	T,C	T,C	T,C	T,C	T,C	T,C		T,C	T,C	T,C	T,C	T,C	T,C	T,C	T,C	T,C	T,C	T,C	T,C	T,C	T,C	T,C	T,C	T,C	T,C	T,C	T,C	T,C	T,C	T,C	T,C	T,C	T,C		T,C		T,C	T,C	T,C	T,C	T,C	T,C	T,C	T,C	T,C		T,C	T,C		T,C		T,C	T,C	T,C	T,C	T,C		T,C	T,C	T,C	T,C	T,C	T,C	T,C	T,C			T,C	T,C		T,C		T,C			T,C	T,C	T,C	T,C	T,C		T,C	T,C	T,C	T,C	T,C	T,C	T,C	T,C	T,C	T,C	T,C	T,C	T,C	T,C	T,C	T,C	T,C		T,C	T,C	T,C	T,C	T,C	T,C	T,C	T,C	T,C	T,C	T,C	T,C	T,C	T,C	T,C	T,C		T,C	T,C
Chr4:36418281:C	A,C	A,C	A,C	A,C	A,C	A,C	A,C	A,C	A,C	A,C	A,C	A,C	A,C	A,C	A,C	A,C	A,C	A,C	A,C	A,C	A,C	A,C	A,C	A,C	A,C	A,C	A,C	A,C	A,C	A,C	A,C	A,C	A,C	A,C		A,C	A,C	A,C	A,C	A,C	A,C	A,C	A,C	A,C	A,C	A,C	A,C	A,C	A,C	A,C	A,C	A,C	A,C	A,C	A,C	A,C		A,C		A,C	A,C	A,C	A,C	A,C	A,C	A,C	A,C	A,C	A,C	A,C	A,C	A,C	A,C	A,C	A,C	A,C	A,C	A,C	A,C	A,C	A,C	A,C	A,C	A,C	A,C	A,C	A,C	A,C	A,C	A,C	A,C	A,C	A,C	A,C	A,C	A,C	A,C	A,C	A,C	A,C	A,C	A,C	A,C	A,C	A,C	A,C	A,C		A,C		A,C	A,C	A,C	A,C	A,C	A,C	A,C	A,C	A,C	A,C	A,C	A,C	A,C	A,C	A,C	A,C	A,C	A,C	A,C	A,C	A,C	A,C	A,C	A,C	A,C		A,C	A,C	A,C			A,C	A,C	A,C	A,C	A,C	A,C	A,C	A,C	A,C	A,C	A,C	A,C	A,C	A,C	A,C	A,C	A,C	A,C	A,C	A,C	A,C	A,C	A,C	A,C	A,C	A,C	A,C		A,C	A,C	A,C	A,C	A,C	A,C	A,C	A,C	A,C	A,C	A,C	A,C	A,C	A,C	A,C	A,C	A,C	A,C	A,C	A,C	A,C	A,C	A,C
Chr4:36418308:A		A,G	A,G	A,G	A,G	A,G	A,G	A,G	A,G	A,G	A,G	A,G	A,G	A,G	A,G	A,G	A,G	A,G	A,G	A,G	A,G	A,G	A,G	A,G	A,G	A,G	A,G		A,G	A,G	A,G	A,G	A,G	A,G		A,G	A,G	A,G		A,G	A,G	A,G	A,G	A,G	A,G	A,G	A,G	A,G	A,G	A,G	A,G	A,G	A,G	A,G		A,G		A,G			A,G	A,G	A,G	A,G	A,G	A,G		A,G	A,G	A,G	A,G	A,G	A,G	A,G	A,G	A,G	A,G	A,G	A,G	A,G	A,G	A,G	A,G	A,G	A,G	A,G	A,G	A,G	A,G	A,G	A,G	A,G	A,G	A,G	A,G	A,G	A,G	A,G	A,G	A,G	A,G	A,G		A,G	A,G	A,G	A,G	A,G	A,G	A,G	A,G	A,G	A,G	A,G	A,G	A,G	A,G	A,G	A,G	A,G	A,G	A,G	A,G	A,G	A,G	A,G	A,G	A,G	A,G	A,G		A,G	A,G	A,G	A,G		A,G	A,G	A,G			A,G	A,G		A,G	A,G	A,G	A,G		A,G	A,G	A,G	A,G	A,G	A,G	A,G	A,G	A,G	A,G		A,G	A,G	A,G	A,G	A,G	A,G	A,G	A,G	A,G	A,G	A,G	A,G	A,G	A,G	A,G	A,G	A,G	A,G	A,G	A,G	A,G	A,G	A,G	A,G	A,G	A,G	A,G	A,G	A,G	A,G	A,G	A,G
Chr4:36418309:A	A,T	A,T	A,T	A,T	A,T	A,T	A,T	A,T	A,T	A,T	A,T	A,T	A,T	A,T	A,T	A,T	A,T	A,T	A,T	A,T	A,T	A,T	A,T	A,T	A,T	A,T	A,T	A,T	A,T	A,T	A,T	A,T	A,T	A,T	A,T	A,T	A,T	A,T	A,T	A,T	A,T	A,T	A,T	A,T	A,T	A,T	A,T	A,T	A,T	A,T	A,T	A,T	A,T	A,T	A,T	A,T	A,T	A,T	A,T	A,T	A,T	A,T	A,T	A,T	A,T	A,T	A,T	A,T	A,T	A,T	A,T	A,T	A,T	A,T	A,T	A,T	A,T	A,T	A,T	A,T	A,T	A,T	A,T	A,T	A,T	A,T	A,T	A,T	A,T	A,T	A,T	A,T	A,T	A,T	A,T	A,T	A,T	A,T	A,T	A,T	A,T	A,T	A,T	A,T	A,T	A,T	A,T	A,T	A,T	A,T	A,T	A,T	A,T	A,T	A,T	A,T	A,T	A,T	A,T	A,T	A,T	A,T	A,T	A,T	A,T	A,T	A,T	A,T	A,T	A,T	A,T	A,T	A,T	A,T	A,T		A,T	A,T	A,T	A,T	A,T	A,T	A,T	A,T	A,T	A,T	A,T	A,T	A,T	A,T	A,T	A,T	A,T	A,T	A,T	A,T	A,T	A,T	A,T	A,T	A,T	A,T	A,T	A,T	A,T	A,T	A,T	A,T	A,T	A,T	A,T	A,T	A,T	A,T	A,T	A,T	A,T	A,T	A,T	A,T	A,T	A,T	A,T	A,T	A,T	A,T	A,T	A,T	A,T	A,T	A,T	A,T
Chr4:36418322:A		A,G	A,G	A,G	A,G		A,G	A,G	A,G	A,G	A,G	A,G						A,G	A,G	A,G	A,G	A,G	A,G	A,G	A,G	A,G	A,G	A,G	A,G		A,G	A,G	A,G				A,G				A,G	A,G		A,G	A,G	A,G	A,G	A,G	A,G	A,G	A,G	A,G	A,G	A,G	A,G	A,G	A,G	A,G	A,G	A,G	A,G	A,G	A,G	A,G	A,G	A,G	A,G	A,G	A,G	A,G	A,G	A,G	A,G	A,G	A,G	A,G	A,G	A,G	A,G	A,G	A,G	A,G	A,G	A,G	A,G	A,G	A,G	A,G	A,G	A,G	A,G	A,G	A,G	A,G	A,G	A,G	A,G	A,G		A,G	A,G	A,G	A,G	A,G	A,G	A,G	A,G	A,G	A,G	A,G	A,G	A,G	A,G	A,G	A,G	A,G	A,G	A,G	A,G		A,G			A,G		A,G	A,G		A,G		A,G		A,G	A,G	A,G		A,G	A,G	A,G	A,G	A,G	A,G	A,G	A,G	A,G	A,G	A,G	A,G	A,G	A,G				A,G	A,G	A,G	A,G	A,G	A,G	A,G	A,G	A,G	A,G	A,G	A,G	A,G	A,G	A,G	A,G	A,G	A,G	A,G	A,G	A,G	A,G	A,G	A,G	A,G	A,G	A,G	A,G	A,G	A,G	A,G	A,G	A,G	A,G	A,G	A,G			A,G
Chr4:36418323:A		A,T	A,T	A,T	A,T	A,T	A,T	A,T	A,T	A,T	A,T	A,T	A,T	A,T	A,T	A,T	A,T	A,T	A,T	A,T	A,T	A,T	A,T	A,T	A,T	A,T	A,T	A,T	A,T	A,T	A,T	A,T	A,T	A,T	A,T		A,T	A,T	A,T	A,T	A,T	A,T	A,T	A,T	A,T	A,T	A,T	A,T	A,T	A,T	A,T	A,T	A,T	A,T	A,T	A,T	A,T	A,T	A,T	A,T	A,T	A,T	A,T	A,T	A,T	A,T	A,T	A,T	A,T	A,T	A,T	A,T	A,T	A,T	A,T	A,T	A,T	A,T	A,T	A,T	A,T	A,T	A,T	A,T	A,T	A,T	A,T	A,T	A,T	A,T	A,T	A,T	A,T	A,T	A,T	A,T	A,T	A,T	A,T	A,T	A,T	A,T	A,T	A,T	A,T	A,T	A,T	A,T	A,T	A,T	A,T	A,T	A,T	A,T	A,T	A,T	A,T	A,T	A,T	A,T	A,T	A,T	A,T	A,T	A,T	A,T	A,T	A,T	A,T	A,T	A,T	A,T	A,T	A,T	A,T		A,T	A,T	A,T	A,T	A,T	A,T	A,T	A,T	A,T	A,T	A,T	A,T	A,T	A,T	A,T	A,T	A,T	A,T	A,T	A,T	A,T	A,T	A,T	A,T	A,T	A,T	A,T	A,T	A,T	A,T	A,T	A,T	A,T	A,T	A,T	A,T	A,T	A,T	A,T	A,T	A,T	A,T	A,T	A,T	A,T	A,T	A,T	A,T	A,T	A,T	A,T	A,T	A,T	A,T	A,T	A,T
Chr4:36418337:T		A,T	A,T	A,T	A,T	A,T	A,T	A,T	A,T	A,T	A,T	A,T	A,T	A,T	A,T	A,T	A,T	A,T	A,T	A,T	A,T		A,T	A,T	A,T	A,T	A,T	A,T	A,T	A,T	A,T	A,T	A,T	A,T	A,T		A,T	A,T	A,T	A,T	A,T	A,T	A,T	A,T	A,T	A,T	A,T	A,T	A,T	A,T	A,T	A,T	A,T	A,T	A,T	A,T	A,T	A,T	A,T	A,T		A,T	A,T		A,T	A,T	A,T	A,T	A,T	A,T	A,T	A,T	A,T	A,T	A,T	A,T	A,T	A,T	A,T	A,T	A,T	A,T	A,T	A,T	A,T	A,T	A,T	A,T	A,T	A,T	A,T	A,T	A,T	A,T	A,T	A,T	A,T	A,T	A,T	A,T	A,T	A,T	A,T	A,T	A,T		A,T				A,T	A,T	A,T	A,T	A,T	A,T	A,T	A,T			A,T	A,T	A,T	A,T		A,T	A,T	A,T	A,T	A,T		A,T	A,T	A,T			A,T	A,T	A,T			A,T	A,T		A,T	A,T	A,T	A,T	A,T	A,T	A,T		A,T			A,T	A,T	A,T	A,T	A,T	A,T		A,T	A,T	A,T	A,T	A,T	A,T		A,T	A,T		A,T	A,T	A,T	A,T		A,T	A,T	A,T	A,T		A,T	A,T	A,T				A,T	A,T	A,T	A,T
Chr4:36418391:T	T,C	T,C	T,C	T,C	T,C	T,C	T,C	T,C	T,C	T,C	T,C	T,C	T,C	T,C	T,C	T,C	T,C	T,C	T,C	T,C	T,C	T,C	T,C	T,C	T,C	T,C	T,C	T,C	T,C	T,C	T,C	T,C	T,C	T,C	T,C		T,C	T,C	T,C	T,C	T,C	T,C	T,C	T,C	T,C	T,C	T,C	T,C	T,C	T,C	T,C	T,C	T,C	T,C	T,C	T,C	T,C	T,C	T,C	T,C	T,C	T,C	T,C	T,C	T,C	T,C	T,C	T,C	T,C	T,C	T,C	T,C	T,C	T,C	T,C	T,C	T,C	T,C	T,C	T,C	T,C	T,C	T,C	T,C	T,C	T,C	T,C	T,C	T,C	T,C	T,C	T,C	T,C	T,C	T,C	T,C	T,C	T,C	T,C	T,C	T,C	T,C	T,C	T,C	T,C	T,C	T,C	T,C	T,C	T,C	T,C	T,C	T,C	T,C	T,C	T,C	T,C	T,C	T,C	T,C	T,C	T,C	T,C	T,C	T,C	T,C	T,C	T,C	T,C	T,C	T,C	T,C	T,C	T,C	T,C	T,C	T,C	T,C	T,C	T,C	T,C	T,C	T,C	T,C	T,C	T,C	T,C	T,C	T,C	T,C	T,C	T,C	T,C	T,C	T,C	T,C	T,C	T,C	T,C	T,C	T,C	T,C	T,C	T,C	T,C	T,C	T,C	T,C	T,C	T,C	T,C	T,C	T,C	T,C	T,C	T,C	T,C	T,C	T,C	T,C	T,C	T,C	T,C	T,C	T,C	T,C	T,C	T,C	T,C	T,C	T,C	T,C
Chr4:36418392:A	A,G	A,C	A,C	A,C	A,C		A,C	A,C	A,C	A,C	A,C			A,G	A,G	A,G		A,C	A,C	A,C				A,C	A,C	A,C	A,C	A,C	A,C	A,C	A,C	A,C	A,C		A,C				A,C			A,C	A,C	A,C	A,C	A,C	A,C	A,C	A,C	A,C	A,C	A,C	A,C	A,C	A,C	A,C	A,C	A,C	A,C	A,C	A,C	A,C	A,C	A,C	A,C	A,C	A,C	A,C	A,C	A,C	A,C	A,C	A,C	A,C	A,C	A,C	A,C	A,C	A,C	A,C	A,C	A,C	A,C	A,C	A,C	A,C	A,C	A,C	A,C	A,C	A,C	A,C	A,C	A,C	A,C	A,C	A,C	A,C	A,C	A,C	A,C	A,C	A,C	A,C	A,C						A,C	A,C	A,C	A,C	A,C	A,C	A,C	A,C	A,C		A,C			A,C		A,C	A,C	A,C	A,C	A,C		A,C		A,C	A,C		A,C	A,C	A,C		A,C		A,C	A,C	A,C		A,C	A,C			A,C	A,G	A,C	A,G		A,C	A,C	A,C	A,C	A,C		A,C	A,C	A,C	A,C	A,C	A,C	A,C	A,C	A,C	A,C	A,C		A,C	A,C	A,C	A,C	A,C	A,C	A,C	A,C		A,C	A,C	A,C		A,C	A,C		A,G	A,G	A,C
Chr4:36418408:A	A,G	A,G	A,G	A,G	A,G	A,G	A,G	A,G	A,G	A,G	A,G	A,G	A,G	A,G	A,G	A,G	A,G	A,G	A,G	A,G	A,G	A,G	A,G	A,G	A,G	A,G	A,G	A,G	A,G	A,G	A,G	A,G	A,G	A,G	A,G	A,G	A,G	A,G	A,G	A,G	A,G	A,G	A,G	A,G	A,G	A,G	A,G	A,G	A,G	A,G	A,G	A,G	A,G	A,G	A,G	A,G	A,G	A,G	A,G	A,G	A,G	A,G	A,G	A,G	A,G	A,G	A,G	A,G	A,G	A,G	A,G	A,G	A,G	A,G	A,G	A,G	A,G	A,G	A,G	A,G	A,G	A,G	A,G	A,G	A,G	A,G	A,G	A,G	A,G	A,G	A,G	A,G	A,G	A,G	A,G	A,G	A,G	A,G	A,G	A,G	A,G	A,G	A,G	A,G	A,G	A,G	A,G	A,G	A,G	A,G	A,G	A,G	A,G	A,G	A,G	A,G	A,G	A,G	A,G	A,G	A,G	A,G	A,G	A,G	A,G	A,G	A,G	A,G		A,G	A,G	A,G	A,G	A,G		A,G	A,G	A,G	A,G		A,G	A,G	A,G	A,G	A,G	A,G	A,G	A,G	A,G	A,G	A,G	A,G	A,G	A,G	A,G	A,G	A,G		A,G	A,G	A,G	A,G	A,G	A,G	A,G	A,G	A,G	A,G		A,G	A,G	A,G	A,G	A,G	A,G	A,G	A,G	A,G	A,G	A,G	A,G	A,G	A,G	A,G	A,G	A,G	A,G	A,G	A,G	A,G	A,G	A,G
Chr4:36418421:G	A,G	A,G		A,G	A,G	A,G	A,G	A,G	A,G	A,G	A,G	A,G	A,G	A,G	A,G	A,G	A,G	A,G	A,G	A,G	A,G	A,G	A,G	A,G	A,G	A,G	A,G	A,G	A,G	A,G	A,G	A,G	A,G	A,G	A,G	A,G	A,G	A,G	A,G	A,G	A,G	A,G	A,G	A,G	A,G	A,G	A,G	A,G	A,G	A,G	A,G	A,G	A,G	A,G	A,G	A,G	A,G	A,G		A,G		A,G	A,G	A,G	A,G	A,G	A,G	A,G	A,G		A,G	A,G	A,G	A,G	A,G	A,G	A,G	A,G	A,G	A,G	A,G	A,G	A,G	A,G	A,G	A,G	A,G	A,G	A,G	A,G	A,G	A,G	A,G	A,G	A,G	A,G	A,G		A,G	A,G	A,G	A,G	A,G	A,G	A,G	A,G	A,G	A,G	A,G	A,G	A,G	A,G	A,G	A,G	A,G	A,G	A,G		A,G	A,G	A,G	A,G	A,G	A,G	A,G	A,G	A,G	A,G	A,G	A,G	A,G	A,G	A,G		A,G	A,C		A,G	A,G	A,G	A,G	A,G	A,G	A,G	A,G		A,G	A,G	A,G	A,G	A,G	A,G	A,G	A,G	A,G	A,G	A,G		A,G	A,G	A,G	A,G	A,G	A,G	A,G	A,G	A,G	A,G		A,G	A,G	A,G	A,G	A,G	A,G	A,G		A,G	A,G	A,G	A,G	A,G	A,G		A,G		A,G	A,G	A,G	A,G	A,G	A,G
Chr4:36418449:A	A,C	A,C	A,C	A,C	A,C	A,C	A,C	A,C	A,C	A,C	A,C	A,C	A,C	A,C	A,C	A,C			A,C	A,C		A,C	A,C	A,C	A,C	A,C	A,C	A,C	A,C	A,C	A,C		A,C		A,C	A,C	A,C	A,C	A,C	A,C	A,C	A,C	A,C	A,C	A,C	A,C	A,C	A,C	A,C	A,C	A,C	A,C	A,C	A,C	A,C	A,C	A,C	A,C	A,C	A,C	A,C	A,C	A,C	A,C	A,C	A,C	A,C	A,C	A,C	A,C	A,C	A,C	A,C	A,C	A,C	A,C	A,C	A,C	A,C	A,C	A,C	A,C	A,C	A,C	A,C	A,C	A,C	A,C	A,C	A,C	A,C	A,C	A,C	A,C	A,C	A,C	A,C		A,C	A,C	A,C	A,C	A,C	A,C	A,C	A,C	A,C	A,C		A,C	A,C			A,C	A,C	A,C	A,C	A,C	A,C	A,C	A,C	A,C	A,C	A,C	A,C	A,C	A,C	A,C	A,C	A,C	A,C	A,C	A,C	A,C	A,C	A,C	A,C	A,C	A,C	A,C	A,C	A,C	A,C	A,C	A,C	A,C	A,C	A,C	A,C	A,C	A,C	A,C	A,C	A,C	A,C	A,C	A,C	A,C	A,C	A,C	A,C	A,C	A,C	A,C	A,C	A,C	A,C	A,C		A,C	A,C	A,C	A,C	A,C	A,C	A,C	A,C	A,C	A,C	A,C	A,C	A,C	A,C	A,C	A,C	A,C	A,C	A,C	A,C	A,C	A,C	A,C
Chr4:36418451:C	T,C	T,C	T,C	T,C	T,C	T,C	T,C	T,C	T,C	T,C	T,C	T,C	T,C	T,C	T,C	T,C	T	T,C	T,C	T,C	T,C	T,C	T,C	T,C	T,C	T,C	T,C	T,C	T,C	T,C	T,C	T,C	T,C	T	T,C	T	T,C	T,C	T,C	T	T	T,C	T,C	T,C	T,C	T,C	T,C	T,C	T,C	T,C	T,C	T,C	T,C	T,C	T,C	T,C	T,C	T,C	T,C	T,C	T,C	T,C	T,C	T,C	T,C	T,C	T,C	T,C	T,C	T,C	T,C	T,C	T,C	T,C	T,C	T,C	T,C	T,C	T,C	T,C	T,C	T,C	T,C	T,C	T,C	T,C	T,C	T,C	T,C	T,C	T,C	T,C	T,C	T,C	T,C	T,C	T,C		T,C	T,C	T,C	T,C	T,C	T,C	T,C		T,C	T,C	T,C	T,C	T,C	T,C	T,C	T,C	T,C	T,C	T,C	T,C	T,C	T,C	T,C	T,C	T,C	T,C	T,C	T,C	T,C	T,C	T,C	T,C	T,C	T,C	T,C	T,C	T,C	T,C	T,C	T,C	T,C	T,C	T,C	T,C	T,C	T,C	T,C	T,C	T,C	T,C	T,C	T,C	T,C	T,C	T,C	T,C	T,C	T,C	T,C	T,C	T,C	T,C	T,C	T,C	T,C	T,C	T,C	T,C	T,C	T,C	T,C	T,C	T,C	T,C	T,C	T,C	T,C	T,C	T,C	T,C	T,C	T,C	T,C	T,C	T,C	T,C	T,C	T,C	T,C	T,C	T,C	T,C	T	T,C
Chr4:36418464:A	A,G	A,G	A,G	A,G	A,G	A,G	A,G	A,G	A,G	A,G	A,G	A,G	A,G	A,G	A,G	A,G	A,G	A,G	A,G	A,G	A,G	A,G	A,G	A,G	A,G	A,G	A,G	A,G	A,G	A,G		A,G	A,G		A,G		A,G	A,G	A,G	A,G	A,G	A,G	A,G	A,G	A,G	A,G	A,G	A,G	A,G	A,G	A,G	A,G	A,G	A,G	A,G	A,G	A,G	A,G	A,G	A,G	A,G	A,G	A,G	A,G	A,G	A,G	A,G	A,G	A,G	A,G	A,G	A,G	A,G	A,G	A,G	A,G	A,G	A,G	A,G	A,G	A,G	A,G	A,G	A,G	A,G	A,G	A,G	A,G	A,G	A,G	A,G	A,G	A,G	A,G	A,G	A,G	A,G		A,G	A,G	A,G	A,G	A,G	A,G	A,G	A,G	A,G	A,G	A,G	A,G	A,G	A,G	A,G	A,G	A,G	A,G	A,G		A,G	A,G	A,G	A,G	A,G	A,G	A,G	A,G	A,G	A,G	A,G	A,G	A,G	A,G	A,G	A,G	A,G		A,G		A,G	A,G	A,G	A,G	A,G	A,G	A,G		A,G		A,G	A,G	A,G	A,G	A,G	A,G	A,G	A,G		A,G	A,G	A,G	A,G	A,G	A,G	A,G	A,G	A,G	A,G	A,G	A,G	A,G	A,G	A,G	A,G	A,G	A,G	A,G	A,G	A,G	A,G	A,G	A,G	A,G	A,G	A,G	A,G	A,G	A,G	A,G	A,G	A,G	A,G	A,G
Chr4:36418465:A	A,T	A,T	A,T	A,T	A,T	A,T	A,T	A,T	A,T	A,T	A,T	A,T	A,T	A,T	A,T	A,T	A,T	A,T	A,T	A,T	A,T	A,T	A,T	A,T	A,T	A,T	A,T	A,T	A,T	A,T		A,T		A,T	A,T	A,T	A,T	A,T	A,T	A,T	A,T	A,T	A,T	A,T	A,T	A,T	A,T	A,T	A,T	A,T	A,T	A,T	A,T	A,T	A,T	A,T	A,T	A,T	A,T	A,T	A,T	A,T	A,T	A,T	A,T	A,T	A,T	A,T	A,T	A,T	A,T	A,T	A,T	A,T	A,T	A,T	A,T	A,T	A,T	A,T	A,T	A,T	A,T	A,T	A,T	A,T	A,T	A,T	A,T	A,T	A,T	A,T	A,T	A,T	A,T	A,T	A,T		A,T	A,T	A,T	A,T	A,T	A,T	A,T	A,T	A,T	A,T	A,T	A,T	A,T	A,T	A,T	A,T	A,T	A,T	A,T	A,T	A,T	A,T	A,T	A,T	A,T	A,T	A,T	A,T	A,T	A,T	A,T	A,T	A,T	A,T	A,T	A,T	A,T		A,T	A,T	A,T	A,T	A,T	A,T	A,T	A,T	A,T	A,T	A,T		A,T	A,T	A,T	A,T	A,T	A,T	A,T	A,T	A,T	A,T	A,T	A,T	A,T	A,T	A,T	A,T	A,T	A,T	A,T	A,T	A,T	A,T	A,T	A,T	A,T	A,T	A,T	A,T	A,T	A,T	A,T	A,T	A,T	A,T	A,T	A,T	A,T	A,T	A,T	A,T	A,T	A,T	A,T	A,T
Chr4:36418609:A	A,C	A,C	A,C	A,C	A,C		A,C	A,C		A,C	A,C		A,C	A,C		A,T	A,C	A,T	A,C	A,C	A,C	A,T	A,C	A,C	A,C	A,C	A,C	A,C	A,C	A,C	A,C	A,C		A,C	A,C	A,C	A,C	A,C	A,C	A,C		A,C	A,C	A,C	A,C	A,C	A,C		A,C	A,C	A,C	A,C	A,C	A,C	A,C	A,C	A,C	A,C	A,C	A,C	A,C	A,C	A,C	A,C	A,C	A,C	A,C	A,C	A,C	A,C	A,C	A,C	A,C	A,C	A,C	A,C	A,C	A,C	A,C	A,C	A,C	A,C	A,C	A,C	A,C	A,C	A,C	A,C	A,C	A,C	A,C	A,C	A,C	A,C	A,C		A,C	A,C	A,C	A,C	A,C	A,C	A,C	A,C	A,C	A,C			A,C	A,C	A,C	A,C	A,C	A,C	A,C	A,C	A,C	A,C		A,C	A,C	A,C				A,C	A,C	A,C		A,C	A,C	A,C	A,T		A,C			A,C	A,C					A,T	A,C	A,C	A,C						A,C	A,C			A,C	A,C	A,C	A,C	A,C	A,C	A,C	A,C	A,C	A,C		A,C	A,C	A,C	A,C			A,C		A,C		A,C	A,C	A,C	A,C		A,C	A,C	A,C	A,C	A,C	A,C	A,C	A,T		A,C
Chr4:36418626:T	T,G	T,G	T,G	T,G	T,G	T,G	T,G	T,G	T,G	T,G	T,G	T,G	T,G	T,G	T,G	T,G	T,G	T,G	T,G	T,G	T,G	T,G	T,G	T,G	T,G	T,G	T,G	T,G	T,G	T,G		T,G	T,G	T,G	T,G	T,G	T,G	T,G	T,G	T,G	T,G	T,G	T,G	T,G	T,G	T,G	T,G	T,G	T,G	T,G	T,G	T,G	T,G	T,G	T,G	T,G	T,G	T,G	T,G	T,G	T,G	T,G	T,G	T,G	T,G	T,G	T,G	T,G	T,G	T,G	T,G	T,G	T,G	T,G	T,G	T,G	T,G	T,G	T,G	T,G	T,G	T,G	T,G	T,G	T,G	T,G	T,G	T,G	T,G	T,G	T,G	T,G	T,G	T,G	T,G	T,G	T,G	T,G	T,G	T,G	T,G	T,G	T,G	T,G	T,G	T,G	T,G	T,G	T,G	T,G	T,G	T,G	T,G	T,G	T,G	T,G	T,G	T,G	T,G	T,G	T,G	T,G	T,G		T,G	T,G	T,G	T,G	T,G	T,G	T,G	T,G	T,G	T,G	T,G	T,G			T,G	T,G	T,G	T,G	T,G	T,G	T,G		T,G	T,G	T,G	T,G	T,G	T,G	T,G	T,G	T,G		T,G	T,G	T,G	T,G	T,G	T,G	T,G	T,G	T,G	T,G	T,G	T,G		T,G	T,G	T,G		T,G	T,G	T,G	T,G	T,G	T,G		T,G	T,G	T,G	T,G		T,G	T,G	T,G	T,G	T,G	T,G	T,G
Chr4:36418672:T	A	A,T	A,T		A,T	A,T	A,T	A,T	A,T	A,T	A,T	A,T	A,T		A,T			A,T				A,T	A,T	A,T	A,T	A,T	A,T	A,T	A,T	A,T	A,T	A	A,T	A	A,T	A	A,T	A,T	A,T	A		A,T		A,T	A,T	A,T	A,T	A,T	A,T	A,T	A,T		A,T	A,T	A,T	A,T	A,T	A,T	A,T	A,T	A,T	A,T	A,T	A,T	A,T	A,T	A,T	A,T	A,T	A,T	A,T	A,T	A,T		A,T	A,T	A,T	A,T	A,T	A,T	A,T	A,T	A,T	A,T	A,T	A,T	A,T	A,T	A,T	A,T	A,T	A,T	A,T	A,T	A,T	A,T	A,T	A,T	A,T	A,T	A,T	A,T	A,T	A,T	A,T		A,T		A,T		A,T	A,T	A,T	A,T	A,T	A,T	A,T	A,T	A,T	A,T	A,T	A,T				A,T	A,T	A,T	A,T	A,T	A,T	A,T	A,T	A,T	A,T	A	A,T	A,T	A,T		A,T	A,T	A,T	A,T	A,T	A,T	A,T		A,T		A,T	A,T	A,T	A,T	A,T	A,T	A,T	A,T	A,T	A,T	A,T	A,T	A,T	A,T	A,T	A,T	A,T	A,T		A,T	A,T	A,T		A,T		A,T	A,T	A,T	A,T	A,T	A,T		A,T	A,T	A,T	A,T	A,T	A,T	A,T	A	A	A,T
Chr4:36418767:T	A,T	A,T	A,T	A,T	A,T	A,T	A,T	A,T	A,T	A,T	A,T	A,T	A,T	A,T	A,T	A,T	A,T	A,T	A,T	A,T	A,T	A,T	A,T	A,T	A,T	A,T	A,T	A,T	A,T	A,T	A,T	A,T	A,T	A,T	A,T	A,T	A,T	A,T	A,T	A,T	A,T	A,T	A,T	A,T	A,T	A,T	A,T	A,T	A,T	A,T	A,T	A,T	A,T	A,T	A,T	A,T	A,T	A,T	A,T	A,T	A,T	A,T	A,T	A,T	A,T	A,T	A,T	A,T	A,T	A,T	A,T	A,T	A,T	A,T	A,T	A,T	A,T	A,T	A,T	A,T	A,T	A,T	A,T	A,T	A,T	A,T	A,T	A,T	A,T	A,T	A,T	A,T	A,T	A,T	A,T	A,T	A,T	A,T	A,T	A,T	A,T	A,T	A,T	A,T	A,T	A,T	A,T	A,T	A,T	A,T	A,T	A,T	A,T	A,T	A,T	A,T	A,T	A,T	A,T	A,T	A,T	A,T	A,T	A,T	A,T	A,T	A,T	A,T	A,T	A,T	A,T	A,T	A,T	A,T	A,T		A,T	A,T	A,T	A,T	A,T	A,T	A,T	A,T	A,T	A,T	A,T	A,T	A,T	A,T	A,T	A,T	A,T	A,T	A,T	A,T	A,T	A,T	A,T	A,T	A,T	A,T	A,T	A,T	A,T	A,T	A,T	A,T	A,T		A,T	A,T	A,T	A,T	A,T	A,T	A,T	A,T	A,T	A,T	A,T	A,T	A,T	A,T	A,T	A,T	A,T	A,T	A,T	A,T	A,T	A,T
Chr4:36418771:C	T,C	T,C	T,C	T,C	T,C		T,C	T,C	T,C	T,C	T,C	T,C	T,C	T,C	T,C	T,C		T,C		T,C			T,C	T,C	T,C	T,C	T,C	T,C	T,C	T,C	T,C	T,C	T,C		T,C				T,C			T,C	T,C	T,C	T,C	T,C	T,C	T,C	T,C	T,C	T,C	T,C	T,C	T,C	T,C	T,C	T,C	T,C	T,C	T,C	T,C	T,C	T,C		T,C	T,C	T,C	T,C	T,C	T,C	T,C	T,C	T,C	T,C	T,C	T,C	T,C	T,C	T,C	T,C		T,C	T,C	T,C	T,C	T,C	T,C	T,C	T,C	T,C	T,C	T,C	T,C	T,C	T,C	T,C	T,C	T,C	T,C	T,C	T,C	T,C	T,C	T,C	T,C		T,C				T,C	T,C	T,C	T,C	T,C	T,C	T,C	T,C	T,C	T,C	T,C	T,C	T,C	T,C	T,C	T,C	T,C	T,C	T,C	T,C	T,C		T,C	T,C			T,C	T,C	T,C	T,C	T,C	T,C	T,C	T,C	T,C	T,C	T,C		T,C		T,C	T,C	T,C	T,C	T,C	T,C	T,C	T,C	T,C	T,C	T,C	T,C	T,C	T,C	T,C	T,C	T,C	T,C	T,C	T,C	T,C	T,C	T,C	T,C	T,C	T,C	T,C	T,C	T,C	T,C	T,C		T,C	T,C	T,C	T,C	T,C	T,C	T,C	T,C	T,C	T,C
Chr4:36418779:C	T,C	T,C	T,C	T,C	T,C	T,C	T,C	T,C	T,C	T,C	T,C	T,C	T,C	T,C	T,C	T,C	T,C	T,C		T,C	T,C		T,C	T,C	T,C	T,C	T,C	T,C	T,C	T,C	T,C	T,C	T,C	T,C	T,C	T,C	T,C	T,C	T,C	T,C	T,C	T,C	T,C	T,C	T,C	T,C	T,C	T,C	T,C	T,C	T,C	T,C	T,C	T,C	T,C	T,C	T,C	T,C	T,C	T,C	T,C	T,C	T,C	T,C	T,C	T,C	T,C	T,C	T,C	T,C	T,C	T,C	T,C	T,C	T,C	T,C	T,C	T,C	T,C	T,C	T,C	T,C	T,C	T,C	T,C	T,C	T,C	T,C	T,C	T,C	T,C	T,C	T,C	T,C	T,C	T,C	T,C	T,C	T,C	T,C	T,C	T,C	T,C	T,C	T,C		T,C	T,C		T,C	T,C	T,C	T,C	T,C	T,C	T,C	T,C	T,C	T,C	T,C	T,C		T,C		T,C	T,C	T,C	T,C	T,C	T,C	T,C	T,C	T,C	T,C	T,C	T,C	T,C	T,C	T,C	T,C	T,C	T,C	T,C	T,C	T,C		T,C	T,C	T,C	T,C	T,C	T,C	T,C	T,C	T,C	T,C	T,C	T,C	T,C	T,C	T,C	T,C	T,C	T,C	T,C	T,C	T,C	T,C	T,C	T,C	T,C	T,C		T,C	T,C	T,C	T,C	T,C	T,C	T,C	T,C	T,C	T,C	T,C	T,C	T,C	T,C	T,C	T,C	T,C	T,C	T,C
Chr4:36418811:G	T,G	T,G	T,G	T,G	T,G	T,G	T,G	T,G	T,G	T,G	T,G	T,G	T,G	T,G	T,G	T,G	T,G	T,G	T,G	T,G	T,G	T,G	T,G	T,G	T,G	T,G	T,G	T,G	T,G	T,G	T,G	T,G	T,G	T,G	T,G	T,G	T,G	T,G	T,G	T,G	T,G	T,G	T,G	T,G	T,G	T,G	T,G	T,G	T,G	T,G	T,G	T,G	T,G	T,G	T,G	T,G	T,G	T,G	T,G	T,G	T,G	T,G	T,G	T,G	T,G	T,G	T,G	T,G	T,G	T,G	T,G	T,G	T,G	T,G	T,G	T,G	T,G	T,G	T,G	T,G	T,G	T,G	T,G	T,G	T,G	T,G	T,G	T,G	T,G	T,G	T,G	T,G	T,G	T,G	T,G	T,G	T,G	T,G	T,G	T,G	T,G	T,G	T,G	T,G	T,G	T,G	T,G	T,G	T,G	T,G	T,G	T,G	T,G	T,G	T,G	T,G	T,G	T,G	T,G	T,G	T,G	T,G	T,G	T,G	T,G	T,G	T,G	T,G	T,G	T,G	T,G	T,G	T,G	T,G	T,G	T	T,G	T,G	T,G	T,G	T,G	T,G	T,G	T,G	T,G	T,G	T,G	T,G	T,G	T,G	T,G	T,G	T,G	T,G	T,G	T,G	T,G	T,G	T,G	T,G	T,G	T,G	T,G	T,G	T,G	T,G	T,G	T,G	T,G	T,G	T,G	T,G	T,G	T,G	T,G	T,G	T,G	T,G	T,G	T,G	T,G	T,G	T,G	T,G	T,G	T,G	T,G	T,G	T,G	T,G	T,G	T,G
Chr4:36419090:A	A,G	A,G	A,G	A,G	A,G	A,G	A,G	A,G	A,G	A,G	A,G		A,G	A,G	A,G	A,G	A,G	A,G	A,G	A,G	A,G	A,G	A,G		A,G	A,G	A,G	A,G	A,G	A,G	A,G	A,G	A,G	A,G	A,G		A,G	A,G	A,G	A,G	A,G	A,G	A,G	A,G	A,G	A,G	A,G			A,G	A,G	A,G	A,G	A,G	A,G	A,G	A,G	A,G	A,G	A,G	A,G	A,G	A,G	A,G	A,G	A,G	A,G	A,G	A,G	A,G	A,G	A,G	A,G		A,G	A,G	A,G	A,G	A,G	A,G	A,G	A,G	A,G	A,G	A,G	A,G	A,G	A,G	A,G		A,G	A,G	A,G	A,G	A,G		A,G	A,G	A,G	A,G	A,G	A,G	A,G	A,G	A,G	A,G	A,G	A,G	A,G	A,G	A,G	A,G	A,G	A,G		A,G	A,G	A,G	A,G	A,G	A,G	A,G	A,G				A,G	A,G	A,G	A,G	A,G	A,G	A,G		A,G	A,G	A,G	A,G	A,G		A,G	A,G	A,G	A,G	A,G		A,G	A,G	A,G		A,G	A,G	A,G	A,G	A,G	A,G	A,G	A,G	A,G	A,G	A,G	A,G	A,G	A,G	A,G	A,G	A,G	A,G	A,G	A,G	A,G	A,G		A,G	A,G	A,G	A,G	A,G	A,G		A,G	A,G	A,G	A,G		A,G	A,G	A,G	A,G	A,G	A,G	A,G
Chr4:36421254:C	C,G	C,G	C,G	C,G	C,G	C,G	C,G	C,G	C,G	C,G	C,G	C,G	C,G	C,G	C,G	C,G	C,G	C,G	C,G	C,G	C,G	C,G	C,G	C,G	C,G	C,G	C,G	C,G	C,G	C,G	C,G	C,G	C,G	C,G	C,G	C,G	C,G	C,G	C,G	C,G		C,G	C,G	C,G	C,G	C,G	C,G	C,G	C,G	C,G	C,G	C,G			C,G	C,G	C,G	C,G	C,G	C,G	C,G	C,G	C,G	C,G	C,G	C,G	C,G	C,G	C,G	C,G	C,G		C,G	C,G	C,G	C,G	C,G	C,G	C,G	C,G	C,G	C,G	C,G	C,G	C,G	C,G	C,G	C,G	C,G	C,G	C,G	C,G	C,G	C,G	C,G	C,G	C,G	C,G	C,G	C,G	C,G	C,G	C,G	C,G	C,G	C,G	C,G	C,G	C,G	C,G	C,G	C,G	C,G	C,G	C,G	C,G	C,G	C,G		C,G	C,G	C,G		C,G	C,G	C,G	C,G	C,G	C,G	C,G	C,G	C,G	C,G	C,G	C,G	G	C,G	C,G	C,G	C,G	C,G	C,G	C,G	C,G	C,G	C,G	C,G	C,G	C,G	C,G	C,G	C,G	C,G	C,G	C,G	C,G	C,G	C,G	C,G	C,G	C,G	C,G	C,G	C,G	C,G	C,G	C,G	C,G	C,G	C,G	C,G	C,G	C,G	C,G	C,G	C,G	C,G	C,G	C,G	C,G	C,G	C,G	C,G	C,G	C,G		C,G	C,G	C,G	C,G	C,G	C,G
Chr4:36421370:T		T,G	T,G		T,G	T,G	T,G	T,G	T,G	T,G	T,G	T,G	T,G	T,G	T,G	T,G	T,G	T,G	T,G	T,G	T,G	T,G	T,G	T,G	T,G	T,G	T,G	T,G	T,G	T,G	T,G	T,G	T,G	T,G	T,G		T,G	T,G	T,G	T,G		T,G	T,G	T,G	T,G	T,G	T,G	T,G	T,G	T,G	T,G	T,G	T,G	T,G	T,G	T,G	T,G	T,G	T,G	T,G	T,G	T,G	T,G		T,G	T,G	T,G	T,G	T,G	T,G	T,G	T,G	T,G	T,G	T,G	T,G	T,G	T,G	T,G	T,G	T,G	T,G	T,G	T,G		T,G	T,G	T,G	T,G	T,G	T,G	T,G	T,G	T,G	T,G	T,G	T,G	T,G	T,G	T,G	T,G	T,G	T,G	T,G	T,G				T,G	T,G	T,G	T,G	T,G	T,G	T,G	T,G	T,G	T,G	T,G	T,G	T,G	T,G		T,G		T,G		T,G	T,G	T,G	T,G	T,G	T,G	T,G	T,G		T,G	T,G	T,G	T,G	T,G	T,G	T,G	T,G	T,G		T,G	T,G	T,G		T,G	T,G	T,G	T,G		T,G	T,G	T,G	T,G	T,G	T,G	T,G	T,G	T,G	T,G	T,G	T,G	T,G	T,G	T,G	T,G	T,G	T,G	T,G	T,G	T,G	T,G	T,G	T,G	T,G	T,G	T,G	T,G	T,G	T,G	T,G	T,G	T,G	T,G	T,G		T,G
Chr4:36421396:G	A,G	A,G	A,G	A,G	A,G	A,G	A,G	A,G	A,G	A,G	A,G		A,G	A,G	A,G	A,G		A,G	A,G	A,G		A,G	A,G	A,G	A,G	A,G	A,G	A,G	A,G	A,G	A,G	A,G	A,G		A,G		A,G	A,G	A,G	A,G		A,G	A,G	A,G	A,G	A,G	A,G	A,G	A,G	A,G	A,G	A,G	A,G	A,G	A,G	A,G	A,G	A,G	A,G	A,G	A,G	A,G	A,G	A,G	A,G	A,G	A,G	A,G	A,G	A,G	A,G	A,G	A,G	A,G	A,G	A,G	A,G	A,G	A,G	A,G	A,G	A,G	A,G	A,G	A,G	A,G	A,G	A,G	A,G	A,G	A,G	A,G	A,G	A,G	A,G	A,G	A,G	A,G	A,G	A,G	A,G	A,G	A,G	A,G	A,G		A,G	A,G	A,G	A,G	A,G	A,G	A,G	A,G	A,G	A,G	A,G	A,G	A,G	A,G	A,G		A,G	A,G	A,G	A,G	A,G	A,G	A,G	A,G	A,G	A,G	A,G	A,G	A,G		A,G	A,G	A,G	A,G	A,G	A,G	A,G	A,G	A,G		A,G		A,G	A,G	A,G	A,G	A,G	A,G		A,G	A,G	A,G	A,G	A,G	A,G	A,G	A,G	A,G	A,G	A,G		A,G	A,G	A,G	A,G	A,G	A,G	A,G	A,G	A,G	A,G	A,G	A,G	A,G	A,G	A,G	A,G	A,G	A,G	A,G	A,G	A,G	A,G	A,G		A,G
Chr4:36421529:C		T,C	T,C	T,C	T,C	T,C	T,C	T,C	T,C	T,C	T,C	T,C	T,C	T,C	T,C			T,C	T,C		T,C	T,C	T,C	T,C	T,C	T,C	T,C	T,C	T,C	T,C	T,C	T,C	T,C		T,C	T,C	T,C	T,C	T,C			T,C	T,C	T,C	T,C	T,C	T,C	T,C	T,C	T,C	T,C	T,C	T,C	T,C	T,C	T,C	T,C	T,C	T,C	T,C	T,C	T,C	T,C	T,C	T,C	T,C	T,C	T,C	T,C	T,C	T,C		T,C	T,C	T,C	T,C	T,C	T,C		T,C	T,C	T,C	T,C	T,C	T,C	T,C	T,C	T,C	T,C	T,C	T,C	T,C	T,C	T,C	T,C	T,C	T,C	T,C	T,C	T,C	T,C	T,C	T,C		T,C		T,C		T,C		T,C	T,C	T,C	T,C		T,C	T,C	T,C	T,C	T,C	T,C	T,C		T,C	T,C	T,C	T,C	T,C	T,C	T,C	T,C			T,C	T,C		T,C	T,C	T,C			T,C	T,C			T,C	T,C	T,C			T,C	T,C	T,C	T,C		T,C	T,C	T,C	T,C	T,C	T,C	T,C	T,C	T,C	T,C	T,C	T,C	T,C	T,C		T,C	T,C		T,C	T,C	T,C	T,C	T,C	T,C		T,C	T,C	T,C	T,C	T,C		T,C	T,C	T,C			T,C
Chr4:36421532:T		T,G	T,G	T,G	T,G	T,G	T,G	T,G	T,G	T,G	T,G	T,G	T,G	T,G	T,G	T,G	T,G	T,G	T,G	T,G		T,G	T,G	T,G	T,G	T,G	T,G	T,G	T,G	T,G	T,G	T,G	T,G	T,G	T,G	T,G		T,G	T,G	T,G		T,G	T,G	T,G	T,G	T,G	T,G	T,G	T,G	T,G	T,G	T,G	T,G	T,G	T,G	T,G	T,G	T,G	T,G	T,G	T,G	T,G	T,G		T,G	T,G	T,G	T,G	T,G	T,G	T,G	T,G	T,G	T,G	T,G	T,G	T,G	T,G	T,G	T,G	T,G	T,G	T,G	T,G	T,G	T,G	T,G	T,G	T,G	T,G	T,G	T,G		T,G	T,G		T,G	T,G	T,G	T,G	T,G	T,G	T,G	T,G	T,G		T,G		T,G	T,G	T,G	T,G	T,G	T,G	T,G	T,G	T,G	T,G	T,G	T,G	T,G	T,G		T,G	T,G	T,G	T,G	T,G	T,G	T,G	T,G	T,G	T,G	T,G	T,G	T,G	T,G	T,G	T,G	T,G					T,G		T,G	T,G	T,G		T,G	T,G		T,G		T,G	T,G			T,G	T,G	T,G	T,G	T,G		T,G		T,G	T,G	T,G	T,G	T,G		T,G	T,G	T,G	T,G	T,G	T,G	T,G	T,G		T,G	T,G			T,G	T,G	T,G		T,G	T,G
Chr4:36421542:G	A,G	A,G	A,G	A,G	A,G	A,G	A,G	A,G	A,G	A,G	A,G	A,G	A,G	A,G	A,G	A,G	A,G	A,G	A,G	A,G	A,G	A,G	A,G	A,G	A,G	A,G	A,G	A,G	A,G	A,G		A,G	A,G	A,G	A,G	A,G	A,G		A,G	A,G		A,G	A,G	A,G	A,G	A,G	A,G	A,G	A,G	A,G	A,G	A,G	A,G	A,G	A,G	A,G	A,G	A,G	A,G	A,G	A,G	A,G	A,G	A,G	A,G	A,G	A,G	A,G	A,G	A,G	A,G	A,G	A,G	A,G	A,G	A,G	A,G	A,G	A,G	A,G	A,G	A,G	A,G	A,G	A,G	A,G	A,G	A,G	A,G	A,G	A,G	A,G	A,G	A,G	A,G	A,G	A,G	A,G	A,G	A,G	A,G	A,G	A,G	A,G	A,G	A,G	A,G	A,G	A,G	A,G	A,G	A,G	A,G	A,G	A,G	A,G	A,G	A,G	A,G	A,G	A,G	A,G	A,G	A,G	A,G	A,G	A,G	A,G	A,G	A,G	A,G	A,G	A,G	A,G	A,G		A,G	A,G	A,G	A,G	A,G	A,G	A,G	A,G	A,G	A,G	A,G		A,G	A,G	A,G	A,G	A,G	A,G	A,G	A,G	A,G	A,G	A,G	A,G	A,G	A,G	A,G	A,G	A,G	A,G	A,G	A,G	A,G	A,G	A,G		A,G	A,G	A,G	A,G	A,G	A,G	A,G	A,G	A,G	A,G	A,G	A,G	A,G	A,G	A,G	A,G	A,G	A,G	A,G	A,G
Chr4:36421605:T		T,C	T,C	T,C	T,C	T,C	T,C	T,C	T,C	T,C	T,C	T,C	T,C	T,C		T,C	T,C	T,C	T,C	T,C	T,C	T,C	T,C	T,C	T,C	T,C		T,C	T,C	T,C	T,C	T,C	T,C	T,C	T,C		T,C		T,C			T,C	T,C	T,C	T,C	T,C		T,C	T,C	T,C	T,C	T,C				T,C	T,C	T,C	T,C	T,C	T,C	T,C	T,C	T,C	T,C	T,C	T,C	T,C	T,C	T,C	T,C	T,C	T,C	T,C	T,C	T,C	T,C	T,C	T,C	T,C	T,C	T,C	T,C	T,C	T,C	T,C	T,C	T,C	T,C	T,C	T,C	T,C	T,C	T,C	T,C	T,C	T,C	T,C	T,C	T,C	T,C	T,C	T,C	T,C	T,C	T,C	T,C	T,C	T,C	T,C	T,C	T,C	T,C	T,C	T,C	T,C		T,C	T,C	T,C	T,C	T,C	T,C	T,C	T,C	T,C	T,C	T,C	T,C	T,C		T,C	T,C	T,C	T,C		T,C	T,C	T,C	T,C	T,C	T,C			T,C		T,C			T,C	T,C	T,C	T,C	T,C		T,C					T,C	T,C	T,C	T,C	T,C		T,C	T,C		T,C	T,C			T,C	T,C	T,C	T,C	T,C	T,C	T,C	T,C	T,C		T,C	T,C	T,C	T,C	T,C	T,C	T,C		T,C
Chr4:36421631:A	A,T	A,T	A,T	A,T	A,T		A,T	A,T		A,T	A,T	A,T		A,T	A,T		A,T	A,T	A,T	A,T	A,T	A,T	A,T	A,T	A,T	A,T	A,T	A,T	A,T	A,T	A,T	A,T	A,T	A,T	A,T	A,T	A,T	A,T	A,T	A,T	A,T	A,T	A,T	A,T	A,T	A,T	A,T	A,T	A,T	A,T	A,T	A,T	A,T	A,T	A,T	A,T	A,T	A,T	A,T	A,T	A,T	A,T	A,T	A,T	A,T	A,T	A,T	A,T	A,T	A,T	A,T	A,T	A,T	A,T	A,T	A,T	A,T	A,T	A,T	A,T	A,T	A,T	A,T	A,T		A,T	A,T	A,T		A,T	A,T	A,T	A,T	A,T	A,T	A,T	A,T	A,T	A,T	A,T	A,T	A,T	A,T	A,T	A,T		A,T		A,T		A,T	A,T	A,T	A,T	A,T	A,T	A,T	A,T	A,T	A,T	A,T	A,T	A,T	A,T	A,T		A,T	A,T	A,T	A,T				A,T		A,T	A,T	A,T	A,T				A,T			A,T		A,T		A,T	A,T		A,T				A,T	A,T	A,T	A,T	A,T	A,T	A,T	A,T	A,T	A,T	A,T	A,T	A,T	A,T	A,T	A,T		A,T	A,T	A,T	A,T	A,T	A,T	A,T	A,T	A,T	A,T	A,T	A,T	A,T	A,T	A,T	A,T		A,T	A,T
Chr4:36422826:A	A,C	A,C	A,C	A,C	A,C	A,C	A,C	A,C	A,C	A,C	A,C	A,C	A,C	A,C	A,C		A,C	A,C	A,C	A,C	A,C	A,C	A,C	A,C		A,C	A,C	A,C	A,C	A,C		A,C	A,C	A,C	A,C	A,C	A,C	A,C	A,C	A,C		A,C	A,C	A,C	A,C	A,C	A,C	A,C	A,C	A,C	A,C	A,C	A,C	A,C	A,C	A,C	A,C	A,C	A,C	A,C	A,C	A,C	A,C	A,C	A,C	A,C	A,C	A,C	A,C		A,C	A,C	A,C	A,C	A,C	A,C	A,C	A,C	A,C	A,C	A,C	A,C	A,C	A,C		A,C	A,C	A,C	A,C	A,C	A,C	A,C	A,C	A,C	A,C	A,C	A,C	A,C	A,C	A,C	A,C	A,C	A,C	A,C	A,C	A,C	A,C		A,C	A,C	A,C	A,C	A,C	A,C	A,C	A,C	A,C	A,C	A,C	A,C	A,C	A,C	A,C	A,C	A,C	A,C	A,C	A,C	A,C	A,C		A,C	A,C	A,C		A,C	A,C		A,C				A,C		A,C	A,C	A,C	A,C			A,C	A,C	A,C	A,C	A,C	A,C	A,C	A,C	A,C	A,C		A,C	A,C	A,C	A,C	A,C	A,C	A,C		A,C	A,C	A,C		A,C	A,C		A,C	A,C	A,C	A,C	A,C		A,C	A,C	A,C	A,C	A,C	A,C	A,C	A,C	A,C	A,C
Chr4:36425157:A		A,G	A,G	A,G	A,G	A,G	A,G	A,G	A,G	A,G	A,G	A,G	A,G	A,G	A,G	A,G	A,G	A,G	A,G	A,G	A,G	A,G	A,G	A,G	A,G	A,G	A,G	A,G	A,G	A,G	A,G	A,G	A,G		A,G		A,G	A,G	A,G	A,G	A,G	A,G	A,G	A,G	A,G	A,G	A,G	A,G	A,G	A,G	A,G	A,G	A,G	A,G	A,G	A,G	A,G	A,G	A,G	A,G	A,G	A,G	A,G	A,G	A,G	A,G	A,G	A,G	A,G	A,G	A,G	A,G	A,G	A,G	A,G	A,G	A,G	A,G	A,G	A,G	A,G	A,G	A,G	A,G	A,G	A,G	A,G	A,G	A,G	A,G	A,G	A,G	A,G	A,G	A,G	A,G	A,G	A,G	A,G	A,G	A,G	A,G	A,G	A,G	A,G	A,G	A,G	A,G	A,G	A,G	A,G	A,G	A,G	A,G		A,G	A,G	A,G	A,G	A,G	A,G	A,G	A,G	A,G	A,G	A,G	A,G	A,G	A,G	A,G	A,G	A,G	A,G	A,G	A,G		A,G	A,G	A,G	A,G	A,G	A,G	A,G	A,G	A,G	A,G	A,G	A,G	A,G	A,G	A,G	A,G	A,G	A,G	A,G	A,G	A,G	A,G	A,G	A,G	A,G	A,G	A,G	A,G	A,G	A,G	A,G	A,G	A,G	A,G	A,G	A,G		A,G	A,G	A,G	A,G	A,G	A,G	A,G	A,G	A,G	A,G	A,G	A,G	A,G	A,G	A,G	A,G	A,G	A,G	A,G
Chr4:36425185:A	A,G	A,G	A,G	A,G	A,G	A,G	A,G	A,G	A,G	A,G	A,G	A,G	A,G	A,G	A,G	A,G	A,G	A,G	A,G	A,G	A,G	A,G	A,G	A,G	A,G	A,G	A,G	A,G	A,G	A,G	A,G	A,G	A,G	A,G	A,G		A,G	A,G	A,G	A,G	A,G	A,G	A,G	A,G	A,G	A,G	A,G	A,G	A,G	A,G	A,G	A,G	A,G	A,G	A,G	A,G	A,G	A,G	A,G	A,G	A,G	A,G	A,G	A,G	A,G	A,G	A,G	A,G	A,G	A,G	A,G	A,G	A,G	A,G	A,G	A,G	A,G	A,G	A,G	A,G	A,G	A,G	A,G	A,G	A,G	A,G	A,G	A,G	A,G	A,G	A,G	A,G	A,G	A,G	A,G	A,G	A,G	A,G	A,G	A,G	A,G	A,G	A,G	A,G	A,G	A,G	A,G	A,G	A,G	A,G	A,G	A,G	A,G	A,G	A,G	A,G	A,G	A,G	A,G	A,G	A,G	A,G	A,G	A,G	A,G	A,G	A,G	A,G	A,G	A,G	A,G	A,G	A,G	A,G	A,G		A,G	A,G	A,G	A,G	A,G	A,G	A,G	A,G	A,G		A,G	A,G	A,G	A,G	A,G	A,G	A,G	A,G	A,G	A,G	A,G	A,G	A,G	A,G	A,G	A,G	A,G	A,G	A,G	A,G	A,G	A,G	A,G	A,G	A,G	A,G	A,G	A,G	A,G	A,G	A,G	A,G	A,G	A,G	A,G		A,G	A,G	A,G	A,G	A,G	A,G	A,G	A,G	A,G	A,G
Chr4:36425186:A	A,T	A,T	A,T	A,T	A,T	A,T	A,T	A,T	A,T	A,T	A,T	A,T	A,T	A,T	A,T	A,T	A,T	A,T	A,T	A,T	A,T	A,T	A,T	A,T	A,T	A,T	A,T	A,T	A,T	A,T	A,T	A,T	A,T	A,T	A,T	A,T	A,T	A,T	A,T	A,T	A,T	A,T	A,T	A,T	A,T	A,T	A,T	A,T	A,T	A,T	A,T	A,T	A,T	A,T	A,T	A,T	A,T	A,T	A,T	A,T	A,T	A,T	A,T	A,T	A,T	A,T	A,T	A,T	A,T	A,T	A,T	A,T	A,T	A,T	A,T	A,T	A,T	A,T	A,T	A,T	A,T	A,T	A,T	A,T	A,T	A,T	A,T	A,T	A,T	A,T	A,T	A,T	A,T	A,T	A,T	A,T	A,T	A,T	A,T	A,T	A,T	A,T	A,T	A,T	A,T	A,T	A,T	A,T	A,T	A,T	A,T	A,T	A,T	A,T	A,T	A,T	A,T	A,T	A,T	A,T	A,T	A,T	A,T	A,T	A,T	A,T	A,T	A,T	A,T	A,T	A,T	A,T	A,T	A,T	A,T		A,T	A,T	A,T	A,T	A,T	A,T	A,T	A,T	A,T		A,T	A,T	A,T	A,T	A,T	A,T	A,T	A,T	A,T	A,T	A,T	A,T	A,T	A,T	A,T	A,T	A,T	A,T	A,T	A,T	A,T	A,T	A,T	A,T	A,T	A,T	A,T	A,T	A,T	A,T	A,T	A,T	A,T	A,T	A,T	A,T	A,T	A,T	A,T	A,T	A,T	A,T	A,T	A,T	A,T	A,T
Chr4:36425206:C		T,C	T,C	T,C	T,C	T,C	T,C	T,C	T,C	T,C	T,C	T,C	T,C	T,C	T,C	T,C	T,C	T,C	T,C	T,C		T,C	T,C	T,C	T,C	T,C	T,C	T,C	T,C	T,C	T,C	T,C	T,C		T,C		T,C	T,C	T,C	T,C		T,C	T,C	T,C	T,C	T,C	T,C	T,C	T,C	T,C	T,C	T,C	T,C	T,C	T,C	T,C	T,C	T,C	T,C	T,C	T,C	T,C	T,C	T,C	T,C	T,C	T,C	T,C	T,C	T,C	T,C	T,C	T,C	T,C	T,C	T,C	T,C	T,C		T,C	T,C	T,C	T,C	T,C	T,C	T,C	T,C	T,C	T,C	T,C	T,C	T,C	T,C	T,C	T,C	T,C	T,C	T,C	T,C	T,C	T,C	T,C	T,C		T,C		T,C		T,C		T,C	T,C	T,C	T,C	T,C	T,C	T,C	T,C	T,C	T,C	T,C	T,C		T,C	T,C	T,C	T,C	T,C	T,C	T,C		T,C	T,C	T,C	T,C		T,C	T,C	T,C			T,C	T,C		T,C	T,C	T,C	T,C		T,C	T,C	T,C	T,C	T,C	T,C	T,C	T,C	T,C	T,C	T,C	T,C	T,C	T,C	T,C	T,C	T,C	T,C	T,C	T,C	T,C	T,C	T,C	T,C	T,C	T,C	T,C	T,C	T,C	T,C	T,C	T,C	T,C	T,C	T,C	T,C	T,C	T,C	T,C	T,C		T,C	T,C
Chr4:36425210:A		A,T	A,T	A,T	A,T	A,T	A,T	A,T	A,T	A,T	A,T	A,T	A,T	A,T	A,T	A,T	A,T	A,T	A,T	A,T	A,T	A,T	A,T	A,T	A,T	A,T	A,T	A,T	A,T	A,T	A,T	A,T	A,T	A,T	A,T	A,T	A,T	A,T	A,T	A,T	A,T	A,T	A,T	A,T	A,T	A,T	A,T	A,T	A,T	A,T	A,T	A,T	A,T	A,T	A,T	A,T	A,T	A,T	A,T	A,T	A,T	A,T	A,T	A,T	A,T	A,T	A,T	A,T	A,T	A,T	A,T	A,T	A,T	A,T	A,T	A,T	A,T	A,T	A,T	A,T	A,T	A,T	A,T	A,T	A,T	A,T	A,T	A,T	A,T	A,T	A,T	A,T	A,T	A,T	A,T	A,T	A,T	A,T	A,T	A,T	A,T	A,T	A,T	A,T	A,T	A,T	A,T		A,T	A,T	A,T	A,T	A,T	A,T	A,T	A,T	A,T	A,T	A,T	A,T	A,T	A,T	A,T	A,T	A,T	A,T	A,T	A,T	A,T	A,T		A,T	A,T	A,T	A,T		A,T	A,T	A,T			A,T	A,T		A,T	A,T	A,T	A,T		A,T	A,T	A,T	A,T	A,T	A,T	A,T	A,T	A,T	A,T	A,T	A,T	A,T	A,T	A,T	A,T	A,T	A,T	A,T	A,T	A,T	A,T	A,T	A,T	A,T	A,T	A,T	A,T	A,T	A,T	A,T	A,T	A,T	A,T	A,T	A,T	A,T	A,T	A,T	A,T	A,T	A,T	A,T
Chr4:36425226:A	A,T	A,T	A,T	A,T	A,T	A,T	A,T	A,T	A,T	A,T	A,T	A,T		A,T		A,T	A,T	A,T	A,T	A,T	A,T	A,T	A,T	A,T	A,T	A,T	A,T	A,T	A,T	A,T	A,T	A,T	A,T	A,T	A,T	A,T	A,T	A,T	A,T	A,T	A,T	A,T	A,T	A,T	A,T	A,T	A,T	A,T	A,T	A,T	A,T	A,T	A,T	A,T	A,T	A,T	A,T	A,T	A,T	A,T	A,T	A,T	A,T		A,T	A,T	A,T	A,T	A,T	A,T	A,T	A,T	A,T	A,T	A,T	A,T	A,T	A,T	A,T	A,T		A,T	A,T	A,T		A,T	A,T	A,T	A,T	A,T	A,T	A,T	A,T	A,T	A,T	A,T	A,T	A,T	A,T	A,T	A,T	A,T	A,T	A,T	A,T		A,T		A,T		A,T	A,T	A,T	A,T	A,T	A,T	A,T	A,T	A,T	A,T	A,T		A,T	A,T	A,T	A,T	A,T	A,T	A,T	A,T		A,T	A,T	A,T	A,T		A,T	A,T	A,T			A,T	A,T		A,T	A,T	A,T			A,T	A,T	A,T	A,T			A,T	A,T	A,T	A,T	A,T	A,T	A,T	A,T	A,T	A,T	A,T	A,T	A,T	A,T	A,T	A,T	A,T	A,T	A,T	A,T	A,T	A,T	A,T	A,T	A,T	A,T		A,T	A,T	A,T	A,T	A,T	A,T	A,T	A,T	A,T	A,T
Chr4:36425234:C		T,C	T,C	T,C	T,C	T,C	T,C	T,C	T,C	T,C	T,C	T,C						T,C		T,C	T,C	T,C	T,C	T,C	T,C	T,C	T,C	T,C	T,C		T,C		T,C		T,C		T,C		T,C			T,C	T,C	T,C	T,C	T,C	T,C	T,C		T,C	T,C		T,C	T,C	T,C	T,C	T,C	T,C	T,C	T,C	T,C	T,C	T,C		T,C	T,C	T,C	T,C	T,C	T,C	T,C	T,C	T,C	T,C	T,C	T,C	T,C	T,C	T,C	T,C	T,C	T,C	T,C	T,C		T,C	T,C	T,C	T,C	T,C	T,C	T,C	T,C	T,C	T,C	T,C	T,C	T,C	T,C	T,C	T,C	T,C	T,C	T,C	T,C		T,C				T,C	T,C	T,C	T,C	T,C	T,C	T,C	T,C	T,C	T,C	T,C	T,C		T,C	T,C	T,C		T,C	T,C	T,C		T,C	T,C	T,C	T,C			T,C	T,C				T,C		T,C		T,C	T,C		T,C	T,C	T,C	T,C	T,C	T,C	T,C	T,C	T,C	T,C	T,C	T,C	T,C	T,C	T,C	T,C	T,C	T,C	T,C	T,C	T,C	T,C	T,C	T,C	T,C	T,C	T,C	T,C	T,C	T,C	T,C	T,C		T,C	T,C	T,C	T,C	T,C	T,C	T,C			T,C
Chr4:36425291:C	G	C,G	C,G	C,G	C,G	C,G	C,G	C,G	C,G	C,G	C,G	C,G	C,G	C,G	C,G	C,G		C,G	C,G	C,G	C,G	C,G	C,G	C,G	C,G	C,G	C,G	C,G	C,G	C,G	C,G	C,G	C,G	G	C,G	G	C,G	C,G	C,G	G		C,G	C,G	C,G	C,G	C,G	C,G	C,G	C,G	C,G	C,G	C,G	C,G	C,G	C,G	C,G	C,G	C,G	C,G	C,G	C,G	C,G	C,G	C,G	C,G	C,G	C,G	C,G	C,G	C,G	C,G	C,G	C,G	C,G	C,G	C,G	C,G	C,G	C,G	C,G	C,G	C,G	C,G	C,G	C,G	C,G	C,G	C,G	C,G	C,G	C,G	C,G	C,G	C,G	C,G	C,G	C,G	C,G	C,G	C,G	C,G	C,G	C,G	C,G	C,G		C,G		C,G	C,G	C,G	C,G	C,G	C,G	C,G	C,G	C,G	C,G	C,G	C,G	C,G	C,G	C,G	C,G	C,G	C,G	C,G	C,G	C,G	C,G	C,G	C,G	C,G	C,G	C,G		C,G	C,G	C,G			C,G	C,G	C,G	C,G	C,G	C,G	C,G	C,G	C,G	C,G	C,G	C,G	C,G	C,G	C,G	C,G	C,G	C,G	C,G	C,G	C,G	C,G	C,G	C,G	C,G	C,G	C,G	C,G	C,G	C,G	C,G	C,G	C,G	C,G	C,G	C,G	C,G	C,G	C,G	C,G	C,G	C,G	C,G	C,G	C,G	C,G	C,G	C,G	C,G	G	C,G
Chr4:36425343:G		T,G	T,G	T,G	T,G	T,G	T,G	T,G	T,G	T,G	T,G	T,G	T,G	T,G	T,G			T,G	T,G	T,G	T,G	T,G	T,G	T,G	T,G	T,G	T,G	T,G	T,G	T,G	T,G	T,G	T,G		T,G		T,G	T,G	T,G			T,G	T,G	T,G	T,G	T,G	T,G	T,G	T,G	T,G	T,G	T,G	T,G		T,G	T,G	T,G	T,G	T,G	T,G	T,G	T,G	T,G	T,G	T,G	T,G	T,G	T,G	T,G	T,G	T,G	T,G	T,G	T,G	T,G	T,G	T,G	T,G	T,G	T,G	T,G	T,G	T,G	T,G	T,G	T,G	T,G	T,G	T,G	T,G	T,G	T,G	T,G	T,G	T,G	T,G	T,G	T,G	T,G	T,G	T,G	T,G	T,G	T,G	T,G		T,G				T,G	T,G	T,G	T,G	T,G	T,G	T,G	T,G	T,G	T,G	T,G	T,G	T,G	T,G	T,G	T,G	T,G	T,G	T,G	T,G		T,G	T,G	T,G	T,G			T,G	T,G			T,G	T,G	T,G	T,G	T,G	T,G	T,G		T,G	T,G	T,G	T,G	T,G	T,G	T,G	T,G	T,G	T,G	T,G	T,G	T,G	T,G	T,G	T,G	T,G	T,G	T,G	T,G	T,G	T,G	T,G	T,G	T,G	T,G	T,G	T,G	T,G	T,G	T,G	T,G		T,G	T,G	T,G	T,G	T,G	T,G	T,G			T,G
Chr4:36425944:T	T,G		T,G	T,G	T,G	T,G	T,G	T,G	T,G	T,G	T,G	T,G	T,G	T,G	T,G	T,G	T,G	T,G	T,G	T,G	T,G		T,G	T,G	T,G	T,G	T,G	T,G				T,G	T,G		T,G	T,G			T,G	T,G	T,G	T,G	T,G	T,G	T,G	T,G	T,G	T,G	T,G	T,G	T,G	T,G	T,G			T,G	T,G	T,G	T,G	T,G	T,G	T,G	T,G	T,G	T,G	T,G	T,G	T,G	T,G		T,G	T,G	T,G	T,G	T,G	T,G		T,G	T,G	T,G	T,G	T,G	T,G	T,G	T,G	T,G	T,G		T,G	T,G	T,G	T,G				T,G	T,G	T,G	T,G	T,G	T,G	T,G	T,G		T,G		T,G	T,G	T,G		T,G	T,G	T,G	T,G	T,G	T,G	T,G		T,G			T,G		T,G	T,G		T,G		T,G	T,G	T,G	T,G	T,G		T,G			T,G	T,G		T,G	T,G	T,G	T,G			T,G		T,G		T,G	T,G	T,G	T,G	T,G	T,G	T,G	T,G	T,G	T,G	T,G	T,G		T,G	T,G	T,G			T,G	T,G	T,G	T,G	T,G	T,G	T,G	T,G	T,G	T,G	T,G	T,G	T,G	T,G		T,G	T,G	T,G	T,G	T,G	T,G	T,G	T,G	T,G
Chr4:36428821:C		T,C	T,C	T,C	T,C	T,C	T,C	T,C	T,C	T,C	T,C	T,C				T,C		T,C	T,C	T,C	T,C	T,C	T,C	T,C	T,C	T,C	T,C	T,C	T,C	T,C	T,C	T,C	T,C		T,C		T,C	T,C	T,C			T,C	T,C	T,C	T,C	T,C	T,C	T,C	T,C	T,C	T,C	T,C	T,C	T,C	T,C	T,C	T,C	T,C	T,C	T,C	T,C	T,C	T,C	T,C	T,C	T,C	T,C	T,C	T,C	T,C	T,C	T,C	T,C	T,C	T,C	T,C	T,C	T,C	T,C	T,C	T,C	T,C	T,C	T,C	T,C	T,C	T,C	T,C	T,C	T,C	T,C	T,C	T,C	T,C	T,C	T,C	T,C	T,C	T,C	T,C	T,C	T,C	T,C	T,C	T,C		T,C		T,C		T,C	T,C	T,C	T,C	T,C	T,C	T,C		T,C		T,C	T,C		T,C		T,C	T,C	T,C	T,C	T,C		T,C	T,C	T,C	T,C			T,C	T,C			T,C	T,C		T,C			T,C		T,C	T,C	T,C	T,C		T,C		T,C	T,C	T,C	T,C	T,C	T,C	T,C	T,C	T,C	T,C	T,C	T,C		T,C	T,C	T,C		T,C	T,C		T,C	T,C	T,C	T,C	T,C		T,C	T,C	T,C	T,C	T,C	T,C	T,C			T,C
Chr4:36429247:C		T,C	T,C	T,C	T,C	T,C	T,C	T,C	T,C	T,C	T,C	T,C		T,C	T,C	T,C		T,C	T,C	T,C	T,C	T,C	T,C	T,C	T,C	T,C	T,C	T,C	T,C		T,C	T,C	T,C		T,C				T,C			T,C	T,C	T,C	T,C	T,C	T,C	T,C	T,C	T,C	T,C	T,C	T,C	T,C	T,C	T,C	T,C	T,C	T,C	T,C	T,C	T,C	T,C	T,C	T,C	T,C	T,C	T,C	T,C	T,C	T,C	T,C	T,C	T,C	T,C	T,C	T,C	T,C	T,C	T,C	T,C	T,C	T,C	T,C	T,C	T,C	T,C	T,C	T,C	T,C	T,C	T,C	T,C	T,C	T,C	T,C	T,C	T,C	T,C	T,C	T,C	T,C	T,C	T,C	T,C	T,C	T,C	T,C		T,C	T,C	T,C	T,C	T,C	T,C	T,C	T,C	T,C	T,C	T,C	T,C	T,C	T,C	T,C		T,C	T,C	T,C	T,C	T,C	T,C	T,C	T,C	T,C	T,C		T,C	T,C	T,C	T,C	T,C	T,C	T,C	T,C	T,C	T,C	T,C	T,C	T,C	T,C	T,C	T,C	T,C	T,C	T,C	T,C	T,C	T,C	T,C	T,C	T,C	T,C	T,C	T,C	T,C	T,C	T,C	T,C	T,C	T,C	T,C	T,C	T,C	T,C	T,C	T,C	T,C	T,C	T,C	T,C	T,C	T,C	T,C	T,C	T,C	T,C	T,C	T,C	T,C			T,C
Chr4:36429287:T	A,T	A,T	A,T	A,T	A,T	A,T	A,T	A,T	A,T	A,T	A,T	A,T	A,T	A,T	A,T	A,T	A,T	A,T	A,T	A,T	A,T	A,T		A,T	A,T	A,T	A,T	A,T	A,T	A,T	A,T	A,T	A,T	A,T	A,T	A,T	A,T	A,T	A,T	A,T	A,T	A,T	A,T	A,T	A,T	A,T	A,T	A,T	A,T	A,T	A,T	A,T	A,T	A,T	A,T	A,T	A,T	A,T	A,T	A,T	A,T	A,T	A,T	A,T	A,T	A,T	A,T	A,T	A,T	A,T	A,T	A,T	A,T	A,T	A,T	A,T	A,T	A,T	A,T	A,T	A,T	A,T	A,T	A,T	A,T	A,T	A,T	A,T	A,T	A,T	A,T	A,T	A,T	A,T	A,T	A,T	A,T	A,T	A,T	A,T	A,T	A,T	A,T	A,T	A,T	A,T	A,T	A,T	A,T	A,T	A,T	A,T	A,T	A,T	A,T	A,T	A,T	A,T	A,T	A,T	A,T	A,T	A,T	A,T	A,T	A,T	A,T	A,T	A,T	A,T	A,T	A,T	A,T	A,T	A,T			A,T	A,T	A,T	A,T	A,T	A,T	A,T	A,T	A,T	A,T	A,T	A,T	A,T	A,T	A,T	A,T	A,T	A,T	A,T	A,T	A,T	A,T	A,T	A,T	A,T	A,T	A,T	A,T	A,T		A,T	A,T	A,T	A,T	A,T	A,T	A,T	A,T	A,T	A,T	A,T	A,T	A,T	A,T	A,T	A,T	A,T	A,T	A,T	A,T	A,T	A,T	A,T	A,T	A,T
Chr4:36429292:A		A,G	A,G	A,G	A,G	A,G	A,G	A,G		A,G	A,G			A,G	A,G			A,G	A,G	A,G	A,G	A,G	A,G	A,G	A,G	A,G	A,G	A,G	A,G		A,G	A,G	A,G				A,G		A,G		A,G	A,G		A,G	A,G	A,G	A,G	A,G	A,G	A,G	A,G	A,G	A,G	A,G	A,G	A,G	A,G	A,G	A,G	A,G	A,G	A,G	A,G	A,G	A,G	A,G	A,G	A,G	A,G	A,G	A,G	A,G	A,G	A,G	A,G	A,G	A,G	A,G	A,G	A,G	A,G	A,G	A,G	A,G	A,G	A,G	A,G	A,G	A,G	A,G	A,G	A,G	A,G	A,G	A,G	A,G	A,G	A,G	A,G	A,G	A,G	A,G	A,G	A,G	A,G	A,G	A,G	A,G	A,G	A,G	A,G	A,G	A,G	A,G	A,G	A,G	A,G	A,G	A,G	A,G	A,G	A,G	A,G	A,G	A,G	A,G	A,G	A,G	A,G	A,G	A,G	A,G	A,G	A,G	A,G		A,G	A,G	A,G	A,G	A,G	A,G	A,G	A,G	A,G	A,G	A,G	A,G	A,G	A,G	A,G	A,G	A,G	A,G	A,G	A,G	A,G	A,G	A,G	A,G	A,G	A,G	A,G	A,G	A,G	A,G	A,G	A,G	A,G	A,G	A,G	A,G	A,G	A,G	A,G	A,G	A,G	A,G	A,G	A,G	A,G	A,G	A,G	A,G	A,G	A,G	A,G	A,G	A,G			A,G
Chr4:36429301:T	T,C	T,C	T,C	T,C	T,C	T,C	T,C	T,C	T,C	T,C	T,C	T,C	T,C	T,C	T,C	T,C	T,C	T,C	T,C	T,C	T,C	T,C	T,C	T,C	T,C	T,C	T,C	T,C	T,C	T,C	T,C	T,C	T,C	T,C	T,C	T,C	T,C	T,C	T,C	T,C	T,C	T,C	T,C	T,C	T,C	T,C	T,C	T,C	T,C	T,C	T,C	T,C	T,C	T,C	T,C	T,C	T,C	T,C	T,C	T,C	T,C	T,C	T,C	T,C	T,C	T,C	T,C	T,C	T,C	T,C	T,C	T,C	T,C	T,C	T,C	T,C	T,C	T,C	T,C	T,C	T,C	T,C	T,C	T,C	T,C	T,C	T,C	T,C	T,C	T,C	T,C	T,C	T,C	T,C	T,C	T,C	T,C	T,C	T,C	T,C	T,C	T,C	T,C	T,C	T,C	T,C	T,C	T,C	T,C	T,C	T,C	T,C	T,C	T,C	T,C	T,C	T,C	T,C	T,C	T,C	T,C	T,C	T,C	T,C	T,C	T,C	T,C	T,C	T,C	T,C	T,C	T,C	T,C	T,C	T,C		T,C	T,C	T,C	T,C	T,C	T,C	T,C	T,C	T,C	T,C	T,C	T,C	T,C	T,C	T,C	T,C	T,C	T,C	T,C	T,C	T,C	T,C	T,C	T,C	T,C	T,C	T,C	T,C	T,C	T,C	T,C	T,C	T,C	T,C	T,C	T,C	T,C	T,C	T,C	T,C	T,C	T,C	T,C	T,C	T,C	T,C	T,C	T,C	T,C	T,C	T,C	T,C	T,C	T,C	T,C	T,C
Chr4:36429309:T	A,T	A,T	A,T	A,T	A,T	A,T	A,T	A,T	A,T	A,T	A,T	A,T	A,T	A,T	A,T	A,T	A,T	A,T	A,T	A,T	A,T	A,T		A,T	A,T	A,T	A,T	A,T	A,T	A,T	A,T	A,T	A,T	A,T	A,T	A,T	A,T	A,T	A,T	A,T	A,T	A,T	A,T	A,T	A,T	A,T	A,T	A,T	A,T	A,T	A,T	A,T	A,T	A,T	A,T	A,T	A,T	A,T	A,T	A,T	A,T	A,T	A,T	A,T	A,T	A,T	A,T	A,T	A,T	A,T	A,T	A,T	A,T	A,T	A,T	A,T	A,T	A,T	A,T	A,T	A,T	A,T	A,T	A,T	A,T	A,T	A,T	A,T	A,T	A,T	A,T	A,T	A,T	A,T	A,T	A,T	A,T	A,T	A,T	A,T	A,T	A,T	A,T	A,T	A,T	A,T	A,T	A,T	A,T	A,T	A,T	A,T	A,T	A,T	A,T	A,T	A,T	A,T	A,T	A,T	A,T	A,T	A,T	A,T	A,T	A,T	A,T	A,T	A,T	A,T	A,T	A,T	A,T	A,T	A,T			A,T	A,T	A,T	A,T	A,T	A,T	A,T	A,T	A,T	A,T	A,T	A,T	A,T	A,T	A,T	A,T	A,T	A,T	A,T	A,T	A,T	A,T	A,T	A,T	A,T	A,T	A,T	A,T	A,T		A,T	A,T	A,T	A,T	A,T	A,T	A,T	A,T	A,T	A,T	A,T	A,T	A,T	A,T	A,T	A,T	A,T	A,T	A,T	A,T	A,T	A,T	A,T	A,T	A,T
Chr4:36429323:A	A,T	A,T	A,T	A,T	A,T	A,T	A,T	A,T	A,T	A,T	A,T	A,T	A,T	A,T	A,T	A,T	A,T	A,T	A,T	A,T	A,T	A,T	A,T	A,T	A,T	A,T	A,T	A,T	A,T	A,T	A,T	A,T	A,T	A,T	A,T	A,T	A,T	A,T	A,T	A,T	A,T	A,T	A,T	A,T	A,T	A,T	A,T	A,T	A,T	A,T	A,T	A,T	A,T	A,T	A,T	A,T	A,T	A,T	A,T	A,T	A,T	A,T	A,T	A,T	A,T	A,T	A,T	A,T	A,T	A,T	A,T	A,T	A,T	A,T	A,T	A,T	A,T	A,T	A,T	A,T	A,T	A,T	A,T	A,T	A,T	A,T	A,T	A,T	A,T	A,T	A,T	A,T	A,T	A,T	A,T	A,T	A,T	A,T	A,T	A,T	A,T	A,T	A,T	A,T	A,T	A,T	A,T	A,T	A,T	A,T	A,T	A,T	A,T	A,T	A,T	A,T	A,T	A,T	A,T	A,T	A,T	A,T	A,T	A,T	A,T	A,T	A,T	A,T	A,T	A,T	A,T	A,T	A,T	A,T	A,T		A,T	A,T	A,T	A,T	A,T	A,T	A,T	A,T	A,T	A,T	A,T	A,T	A,T	A,T	A,T	A,T	A,T	A,T	A,T	A,T	A,T	A,T	A,T	A,T	A,T	A,T	A,T	A,T	A,T	A,T	A,T	A,T	A,T	A,T	A,T	A,T	A,T	A,T	A,T	A,T	A,T	A,T	A,T	A,T	A,T	A,T	A,T	A,T	A,T	A,T	A,T	A,T	A,T	A,T	A,T	A,T
Chr4:36429335:C	A,C	A,C		A,C	T,C	T,C	T,C	A,C	T,C	A,C	T,C	A,C	A,C	A,C	A,C		A,C	A,C	A,C	A,C			T,C	T,C	T,C	T,C	T,C	T,C	T,C	A,C	T,C		T,C	A,C	T,C	A,C			T,C	A,C		T,C	A,C	A,C	T,C	A,C	A,C	A,C		T,C	A,C		T,C		T,C	T,C	A,C	T,C	A,C	T,C	T,C	T,C	A,C	A,C	T,C	T,C	T,C	T,C	A,C	T,C	T,C	T,C	T,C	A,C	T,C	T,C	T,C		T,C	T,C	T,C	T,C	T,C	T,C	T,C	T,C	A,C	A,C		T,C	T,C	T,C	T,C	T,C	T,C	T,C	T,C		T,C	T,C	T,C	A,C	T,C	T,C	T,C	A,C	T,C	A,C	A,C	A,C	A,C	A,C	T,C	T,C	T,C	T,C	T,C	A,C		A,C	T,C	A,C	A,C	T,C	A,C		T,C	T,C					T,C	T,C	T,C		T,C	T,C	T,C	T,C		T,C	T,C	T,C	A,C	T,C		T,C	T,C	T,C	T,C	T,C	T,C	T,C	T,C	T,C	T,C	T,C	T,C	T,C	T,C	T,C	T,C	T,C	T,C	T,C	T,C	T,C	T,C	T,C	T,C	T,C	T,C	T,C	T,C	T,C	T,C	T,C	T,C	T,C	T,C	T,C	T,C	T,C	T,C	T,C	T,C	T,C	T,C	A,C	A,C
Chr4:36429354:A	A,G	A,G	A,G	A,G	A,G	A,G	A,G	A,G	A,G	A,G	A,G	A,G	A,G	A,G	A,G	A,G	A,G	A,G	A,G	A,G	A,G	A,G	A,G	A,G	A,G	A,G	A,G	A,G		A,G	A,G	A,G	A,G	A,G	A,G	A,G	A,G	A,G	A,G	A,G	A,G	A,G	A,G	A,G	A,G	A,G	A,G	A,G	A,G	A,G	A,G	A,G	A,G	A,G	A,G	A,G	A,G	A,G	A,G	A,G		A,G	A,G	A,G	A,G	A,G	A,G	A,G	A,G	A,G	A,G	A,G	A,G		A,G	A,G	A,G		A,G	A,G		A,G	A,G	A,G	A,G	A,G	A,G	A,G	A,G		A,G	A,G	A,G	A,G	A,G	A,G		A,G	A,G	A,G	A,G	A,G	A,G	A,G	A,G	A,G	A,G	A,G	A,G	A,G	A,G	A,G	A,G	A,G	A,G	A,G	A,G	A,G	A,G	A,G	A,G	A,G	A,G	A,G	A,G		A,G	A,G	A,G	A,G	A,G	A,G	A,G	A,G	A,G			A,G	A,G		A,G	A,G	A,G	A,G	A,G	A,G	A,G	A,G	A,G		A,G	A,G	A,G	A,G	A,G	A,G	A,G	A,G	A,G	A,G	A,G	A,G		A,G	A,G	A,G				A,G	A,G	A,G	A,G		A,G		A,G	A,G	A,G	A,G	A,G	A,G	A,G	A,G	A,G	A,G	A,G	A,G	A,G	A,G	A,G	A,G
Chr4:36429358:A		A,G	A,G	A,G	A,G	A,G	A,G	A,G		A,G	A,G	A,G	A,G	A,G	A,G	A,G		A,G	A,G	A,G	A,G	A,G	A,G	A,G	A,G	A,G	A,G	A,G	A,G		A,G	A,G	A,G				A,G	A,G	A,G		T,G	A,G		A,G	A,G	A,G	A,G	A,G	A,G	A,G	A,G	A,G	A,G	A,G	A,T	A,G	A,G	A,G	A,G	A,G	A,G	A,G	A,G	A,G	A,G	A,G	A,G	A,G	A,G	A,G	A,G		A,G	A,G	A,G	A,G	A,G	A,G	A,G	A,G	A,G	A,G	A,G	A,G	A,G	A,G	A,G	A,G	A,G	A,G	A,G	A,G		A,G	A,G	A,G	A,G	A,G	A,G	A,G	A,G	A,G	A,T		A,G		A,G	A,G	A,G	A,G	A,G	A,G	A,G	A,G	A,G	A,G	A,G	A,G	A,G	A,G	A,G	A,G	A,G	A,G	A,G	A,G	A,G	A,G	A,G	A,G	A,G	A,G	A,G	A,G	A,G		A,G	A,G	A,G	A,G	A,G	A,G	A,G	A,G	A,G	A,G	A,G	A,G	A,G	A,G	A,G	A,G	A,G	A,G	A,G	A,G	A,G	A,G	A,G	A,G	A,G	A,G	A,G		A,G	A,G	A,G	A,G	A,G	A,G	A,G	A,G	A,G	A,G	A,G	A,G	A,G	A,G	A,G	A,G	A,G	A,G	A,G	A,G	A,G	A,G	A,G	A,G	A,G			A,G
Chr4:36429369:G	C,G	C,G	C,G	C,G	C,G	C,G	C,G	C,G	C,G	C,G	C,G	C,G	C,G	C,G	C,G	C,G	C,G	C,G	C,G	C,G	C,G	C,G	C,G	C,G	C,G	C,G	C,G	C,G	C,G	C,G	C,G	C,G	C,G	C,G	C,G	C,G	C,G	C,G	C,G	C,G	C,G	C,G	C,G	C,G	C,G	C,G	C,G	C,G	C,G	C,G	C,G	C,G	C,G	C,G	C,G	C,G	C,G	C,G	C,G	C,G	C,G	C,G	C,G	C,G	C,G	C,G	C,G	C,G	C,G	C,G	C,G	C,G	C,G	C,G	C,G	C,G	C,G	C,G	C,G	C,G	C,G	C,G	C,G	C,G	C,G	C,G	C,G	C,G	C,G	C,G	C,G	C,G	C,G	C,G	C,G	C,G	C,G	C,G	C,G	C,G	C,G	C,G	C,G	C,G	C,G	C,G	C,G	C,G	C,G	C,G	C,G	C,G	C,G	C,G	C,G	C,G	C,G	C,G	C,G	C,G	C,G	C,G	C,G	C,G	C,G	C,G	C,G	C,G	C,G	C,G	C,G	C,G	C,G	C,G	C,G		C,G	C,G	C,G	C,G	C,G	C,G	C,G	C,G	C,G	C,G	C,G	C,G	C,G	C,G	C,G	C,G	C,G	C,G	C,G	C,G	C,G	C,G	C,G	C,G	C,G	C,G	C,G	C,G	C,G	C,G	C,G	C,G	C,G	C,G	C,G	C,G	C,G	C,G	C,G	C,G	C,G	C,G	C,G	C,G	C,G	C,G	C,G	C,G	C,G	C,G	C,G	C,G	C,G	C,G	C,G	C,G
Chr4:36429596:C	T,C	T,C	T,C	T,C	T,C	T,C	T,C	T,C	T,C	T,C	T,C	T,C	T,C	T,C	T,C	T,C	T,C	T,C	T,C	T,C	T,C	T,C	T,C	T,C	T,C	T,C		T,C	T,C	T,C	T,C	T,C	T,C	T,C	T,C	T,C	T,C	T,C	T,C	T,C		T,C	T,C	T,C	T,C	T,C	T,C	T,C	T,C	T,C	T,C	T,C	T,C	T,C	T,C	T,C	T,C	T,C	T,C	T,C	T,C	T,C	T,C	T,C	T,C	T,C	T,C	T,C	T,C	T,C	T,C	T,C	T,C	T,C	T,C	T,C	T,C	T,C	T,C	T,C	T,C	T,C	T,C	T,C	T,C	T,C	T,C	T,C	T,C	T,C	T,C	T,C	T,C	T,C	T,C		T,C	T,C	T,C	T,C	T,C	T,C	T,C	T,C	T,C	T,C	T,C	T,C	T,C	T,C	T,C	T,C	T,C	T,C		T,C	T,C	T,C	T,C	T,C	T,C	T,C	T,C	T,C	T,C	T,C	T,C	T,C	T,C	T,C	T,C	T,C	T,C	T,C	T,C	T,C	T,C		T,C	T,C	T,C	T,C	T,C	T,C	T,C	T,C	T,C	T,C	T,C	T,C	T,C	T,C	T,C	T,C	T,C	T,C	T,C	T,C	T,C	T,C	T,C	T,C	T,C	T,C	T,C	T,C	T,C	T,C	T,C	T,C	T,C	T,C	T,C	T,C	T,C	T,C	T,C	T,C	T,C		T,C	T,C	T,C	T,C	T,C	T,C	T,C	T,C	T,C	T,C	T,C	T,C
Chr4:36429602:A	A,C	A,C	A,C	A,C	A,C	A,C	A,C	A,C	A,C	A,C	A,C	A,C	A,C	A,C	A,C	A,C	A,C	A,C	A,C	A,C	A,C	A,C	A,C	A,C		A,C		A,C	A,C	A,C	A,C	A,C	A,C	A,C	A,C	A,C	A,C	A,C	A,C	A,C	A,C	A,C	A,C	A,C	A,C	A,C	A,C	A,C	A,C	A,C	A,C	A,C	A,C	A,C	A,C	A,C	A,C	A,C	A,C	A,C	A,C	A,C	A,C	A,C	A,C	A,C	A,C	A,C	A,C	A,C	A,C	A,C	A,C	A,C	A,C	A,C	A,C	A,C	A,C	A,C	A,C	A,C	A,C	A,C	A,C	A,C	A,C	A,C	A,C	A,C	A,C	A,C	A,C	A,C	A,C	A,C	A,C	A,C	A,C	A,C	A,C	A,C	A,C	A,C	A,C	A,C	A,C	A,C	A,C	A,C	A,C	A,C	A,C	A,C	A,C	A,C	A,C	A,C	A,C	A,C	A,C	A,C	A,C	A,C	A,C	A,C	A,C	A,C	A,C	A,C	A,C	A,C	A,C	A,C	A,C	C	A,C		A,C	A,C	A,C	A,C	A,C	A,C	A,C	A,C	A,C	A,C	A,C	A,C	A,C	A,C	A,C	A,C	A,C	A,C	A,C	A,C	A,C	A,C	A,C	A,C	A,C	A,C	A,C	A,C		A,C	A,C	A,C	A,C	A,C	A,C	A,C	A,C	A,C	A,C	A,C	A,C	A,C	A,C	A,C	A,C	A,C	A,C	A,C	A,C	A,C	A,C	A,C	A,C	A,C
Chr4:36429665:G		A,G	A,G	A,G	A,G	A,G	A,G	A,G	A,G	A,G	A,G	A,G	A,G	A,G	A,G	A,G		A,G	A,G	A,G	A,G	A,G	A,G	A,G	A,G	A,G	A,G	A,G	A,G	A,G	A,G	A,G	A,G		A,G		A,G		A,G		A,G	A,G		A,G	A,G	A,G	A,G	A,G	A,G	A,G	A,G	A,G	A,G	A,G	A,G	A,G	A,G	A,G	A,G	A,G	A,G	A,G	A,G	A,G	A,G	A,G	A,G	A,G	A,G	A,G	A,G	A,G	A,G	A,G	A,G	A,G	A,G	A,G	A,G	A,G	A,G	A,G	A,G	A,G	A,G	A,G	A,G	A,G	A,G	A,G	A,G	A,G	A,G	A,G	A,G	A,G	A,G	A,G	A,G	A,G	A,G	A,G	A,G	A,G	A,G	A,G	A,G	A,G	A,G	A,G	A,G	A,G	A,G	A,G	A,G	A,G	A,G	A,G	A,G	A,G	A,G	A,G	A,G	A,G	A,G	A,G	A,G	A,G	A,G	A,G	A,G	A,G	A,G	A,G	A,G	A	A,G	A,G	A,G	A,G	A,G	A,G	A,G	A,G	A,G	A,G	A,G	A,G	A,G	A,G	A,G	A,G	A,G	A,G	A,G	A,G	A,G	A,G	A,G	A,G	A,G	A,G	A,G	A,G	A,G	A,G	A,G	A,G	A,G	A,G	A,G	A,G	A,G	A,G	A,G	A,G	A,G	A,G	A,G	A,G	A,G	A,G	A,G	A,G	A,G	A,G	A,G	A,G	A,G		A,G	A,G
Chr4:36429938:G		A,G	A,G	A,G	A,G	A,G	A,G	A,G	A,G	A,G	A,G	A,G			A,G		A,G	A,G	A,G	A,G	A,G	A,G	A,G	A,G	A,G	A,G	A,G	A,G	A,G	A,G	A,G	A,G	A,G	A,G	A,G		A,G	A,G	A,G	A,G	A,G	A,G	A,G	A,G	A,G	A,G	A,G	A,G	A,G	A,G	A,G	A,G	A,G	A,G	A,G	A,G	A,G	A,G	A,G	A,G	A,G	A,G	A,G	A,G	A,G	A,G	A,G	A,G	A,G	A,G	A,G	A,G	A,G	A,G	A,G	A,G	A,G	A,G	A,G	A,G	A,G	A,G	A,G	A,G	A,G	A,G	A,G	A,G	A,G	A,G	A,G	A,G	A,G	A,G	A,G	A,G	A,G	A,G	A,G	A,G	A,G	A,G	A,G	A,G	A,G	A,G	A,G	A,G	A,G	A,G	A,G	A,G	A,G	A,G	A,G	A,G	A,G	A,G	A,G	A,G	A,G	A,G		A,G	A,G	A,G	A,G	A,G	A,G	A,G		A,G	A,G	A,G	A,G	T,G	A,G	A,G	A,G	A,G	A,G	A,G	A,G	A,G	A,G	A,G	A,G	A,G		A,G	A,G	A,G	A,G	A,G	A,G	A,G	A,G	A,G	A,G	A,G	A,G	A,G	A,G	A,G	A,G	A,G	A,G	A,G	A,G	A,G	A,G	A,G	A,G	A,G	A,G	A,G	A,G	A,G	A,G	A,G	A,G	A,G	A,G	A,G	A,G	A,G	A,G	A,G	A,G		A,G	A,G
Chr4:36429960:T	A,T	T,G	T,G	T,G	T,G			T,G		T,G		T,G	A,T		A,T		A,T	A,T	A,T	A,T	A,T	A,T	T,G	T,G	T,G	T,G	T,G	T,G	T,G	A,T	T,G	T,G	T,G	A,T		A,T		A,T		A,T	A,T	T,G		T,G	T,G	T,G	T,G	T,G	T,G	T,G	T,G	A,T	T,G	T,G	T,G	T,G		T,G		T,G	T,G	T,G	T,G	A,T	T,G	T,G	T,G	T,G	T,G	T,G	T,G	T,G	T,G	T,G	T,G	T,G	T,G	T,G	T,G	T,G	T,G	T,G	T,G	T,G	T,G	T,G	T,G	T,G	T,G	T,G	T,G	T,G	T,G	T,G	T,G	T,G	T,G	T,G	T,G	T,G	T,G	T,G	T,G	T,G	T,G	A,T	T,G	A,T	A,T	A,T	T,G	T,G	T,G	T,G	T,G	T,G	T,G	T,G	T,G		T,G	A,T	A,T	T,G	A,T	T,G	T,G		T,G	T,G			T,G	T,G	T,G		T,G	T,G	T,G	T,G	T,G	T,G	T,G	T,G	T,G	T,G	T,G	T,G	T,G	T,G			T,G	T,G	T,G	T,G	T,G	T,G	T,G	T,G	T,G	T,G	T,G	T,G	T,G	T,G	T,G	T,G	T,G		T,G	T,G	T,G	T,G	T,G	T,G	T,G	T,G	T,G	T,G	T,G	T,G	T,G	T,G	T,G	T,G	T,G	T,G	T,G	A,T	A,T	T,G
Chr4:36429961:T	T,C	T,C	T,C	T,C	T,C	T,C	T,C	T,C	T,C	T,C	T,C	T,C	T,C	T,C	T,C	T,C		T,C	T,C	T,C	T,C	T,C	T,C	T,C	T,C	T,C	T,C	T,C	T,C	T,C	T,C	T,C	T,C		T,C		T,C	T,C	T,C			T,C	T,C	T,C	T,C	T,C	T,C	T,C	T,C	T,C	T,C	T,C	T,C	T,C	T,C	T,C	T,C	T,C	T,C	T,C	T,C	T,C	T,C	T,C	T,C	T,C	T,C	T,C	T,C	T,C	T,C	T,C	T,C	T,C	T,C	T,C	T,C	T,C	T,C	T,C	T,C	T,C	T,C	T,C	T,C	T,C	T,C	T,C	T,C	T,C	T,C	T,C	T,C	T,C	T,C	T,C	T,C	T,C	T,C	T,C	T,C	T,C	T,C	T,C	T,C	T,C	T,C	T,C	T,C	T,C	T,C	T,C	T,C	T,C	T,C	T,C	T,C	T,C	T,C	T,C	T,C	T,C	T,C	T,C	T,C	T,C	T,C	T,C	T,C	T,C	T,C	T,C	T,C	T,C	T,C		T,C	T,C	T,C	T,C	T,C	T,C	T,C	T,C	T,C	T,C	T,C	T,C	T,C	T,C	T,C	T,C	T,C	T,C	T,C	T,C	T,C	T,C	T,C	T,C	T,C	T,C	T,C	T,C	T,C	T,C	T,C	T,C	T,C	T,C	T,C	T,C	T,C	T,C	T,C	T,C	T,C	T,C	T,C	T,C	T,C	T,C	T,C	T,C	T,C	T,C	T,C	T,C	T,C	T,C	T,C	T,C
Chr4:36429969:T	A,T	A,T	A,T	A,T	A,T	A,T	A,T	A,T	A,T	A,T	A,T	A,T	A,T	A,T	A,T	A,T	A,T	A,T	A,T	A,T	A,T	A,T	A,T	A,T	A,T	A,T	A,T	A,T	A,T	A,T	A,T	A,T	A,T	A,T	A,T	A,T	A,T	A,T	A,T	A,T	A,T	A,T	A,T	A,T	A,T	A,T	A,T	A,T	A,T	A,T	A,T	A,T	A,T	A,T	A,T	A,T	A,T	A,T	A,T	A,T	A,T	A,T	A,T	A,T	A,T	A,T	A,T	A,T	A,T	A,T	A,T	A,T	A,T	A,T	A,T	A,T	A,T	A,T	A,T	A,T	A,T	A,T	A,T	A,T	A,T	A,T	A,T	A,T	A,T	A,T	A,T	A,T	A,T	A,T	A,T	A,T	A,T	A,T	A,T	A,T	A,T	A,T	A,T	A,T	A,T	A,T	A,T	A,T	A,T	A,T	A,T	A,T	A,T	A,T	A,T	A,T	A,T	A,T	A,T	A,T	A,T	A,T	A,T	A,T	A,T	A,T	A,T	A,T	A,T	A,T	A,T	A,T	A,T	A,T	A,T		A,T	A,T	A,T	A,T	A,T	A,T	A,T	A,T	A,T	A,T	A,T	A,T	A,T	A,T	A,T	A,T	A,T	A,T	A,T	A,T	A,T	A,T	A,T	A,T	A,T	A,T	A,T	A,T	A,T	A,T	A,T	A,T	A,T	A,T	A,T	A,T	A,T	A,T	A,T	A,T	A,T	A,T	A,T	A,T	A,T	A,T	A,T	A,T	A,T	A,T	A,T	A,T	A,T	A,T	A,T	A,T
Chr4:36429981:A		A,C	A,C	A,C	A,C	A,C	A,C	A,C	A,C	A,C	A,C	A,C	A,C			A,C			A,C		A,C	A,C	A,C	A,C	A,C	A,C	A,C	A,C	A,C	A,C	A,C	A,C	A,C		A,C				A,C			A,C	A,C	A,C	A,C	A,C	A,C	A,C	A,C	A,C	A,C	A,C	A,C	A,C	A,C	A,C	A,C	A,C	A,C	A,C	A,C	A,C	A,C		A,C	A,C	A,C	A,C	A,C	A,C	A,C	A,C	A,C	A,C	A,C	A,C	A,C	A,C	A,C	A,C	A,C	A,C	A,C	A,C	A,C	A,C	A,C	A,C	A,C	A,C	A,C	A,C	A,C	A,C	A,C	A,C	A,C	A,C	A,C	A,C	A,C	A,C	A,C	A,C	A,C		A,C	A,C			A,C	A,C	A,C	A,C	A,C	A,C	A,C	A,C	A,C	A,C	A,C	A,C	A,C	A,C	A,C	A,C	A,C	A,C	A,C	A,C	A,C	A,C	A,C	A,C	A,C		A,C	A,C	A,C	A,C	A,C	A,C	A,C	A,C	A,C	A,C	A,C	A,C	A,C	A,C	A,C	A,C	A,C	A,C	A,C	A,C	A,C	A,C	A,C	A,C	A,C	A,C	A,C	A,C	A,C	A,C	A,C	A,C	A,C		A,C		A,C	A,C	A,C	A,C	A,C	A,C	A,C	A,C	A,C	A,C	A,C	A,C	A,C	A,C	A,C	A,C	A,C			A,C
Chr4:36429982:A		A,T	A,T	A,T	A,T	A,T	A,T	A,T	A,T	A,T	A,T	A,T	A,T								A,T	A,T	A,T	A,T	A,T	A,T	A,T	A,T	A,T		A,T	A,T	A,T		A,T				A,T			A,T		A,T		A,T	A,T	A,T	A,T	A,T	A,T		A,T	A,T	A,T	A,T	A,T	A,T	A,T	A,T	A,T	A,T	A,T		A,T	A,T	A,T	A,T	A,T	A,T	A,T	A,T	A,T	A,T	A,T	A,T	A,T	A,T	A,T	A,T	A,T	A,T	A,T	A,T	A,T	A,T	A,T	A,T	A,T	A,T	A,T	A,T	A,T	A,T	A,T	A,T	A,T	A,T	A,T	A,T	A,T	A,T	A,T		A,T		A,T	A,T			A,T	A,T	A,T	A,T	A,T	A,T	A,T	A,T	A,T	A,T	A,T	A,T		A,T		A,T	A,T	A,T	A,T	A,T	A,T	A,T	A,T	A,T	A,T		A,T	A,T	A,T	A,T	A,T	A,T	A,T	A,T	A,T	A,T	A,T	A,T	A,T	A,T	A,T	A,T	A,T	A,T	A,T		A,T	A,T	A,T	A,T	A,T	A,T	A,T	A,T	A,T	A,T	A,T	A,T	A,T		A,T		A,T	A,T	A,T	A,T			A,T	A,T	A,T	A,T	A,T	A,T	A,T		A,T	A,T				A,T
Chr4:36429985:C		T,C	T,C	T,C	T,C	T,C	T,C	T,C	T,C	T,C	T,C	T,C	T,C						T,C				T,C	T,C	T,C	T,C	T,C	T,C	T,C		T,C	T,C	T,C		T,C			T,C	T,C			T,C	T,C	T,C	T,C	T,C	T,C	T,C	T,C	T,C	T,C		T,C	T,C	T,C	T,C	T,C	T,C	T,C	T,C	T,C	T,C	T,C		T,C	T,C	T,C	T,C	T,C	T,C	T,C	T,C	T,C	T,C	T,C	T,C	T,C	T,C	T,C	T,C	T,C	T,C	T,C	T,C	T,C	T,C	T,C	T,C	T,C	T,C	T,C	T,C	T,C	T,C	T,C	T,C	T,C	T,C	T,C	T,C	T,C	T,C	T,C	T,C	T,C		T,C	T,C		T,C	T,C	T,C	T,C	T,C	T,C	T,C	T,C	T,C	T,C	T,C	T,C	T,C	T,C	T,C	T,C	T,C	T,C	T,C	T,C	T,C	T,C	T,C	T,C	T,C	T,C		T,C	T,C	T,C	T,C	T,C	T,C	T,C	T,C	T,C	T,C	T,C	T,C	T,C		T,C	T,C	T,C	T,C	T,C	T,C	T,C		T,C	T,C	T,C	T,C	T,C	T,C	T,C	T,C	T,C	T,C	T,C		T,C		T,C	T,C	T,C	T,C	T,C		T,C	T,C	T,C	T,C	T,C	T,C	T,C		T,C	T,C	T,C			T,C
Chr4:36429988:G		T,G	T,G	T,G	T,G		T,G	T,G	T,G	T,G	T,G	T,G		T,G				T,G	T,G	T,G	T,G		T,G	T,G	T,G	T,G		T,G	T,G		T,G	T,G	T,G		T,G		T,G		T,G			T,G		T,G	T,G	T,G	T,G	T,G	T,G	T,G	T,G		T,G	T,G	T,G	T,G	T,G	T,G	T,G	T,G	T,G	T,G	T,G		T,G	T,G	T,G	T,G	T,G	T,G	T,G	T,G	T,G		T,G	T,G	T,G	T,G	T,G	T,G	T,G	T,G	T,G	T,G	T,G	T,G	T,G	T,G	T,G	T,G	T,G	T,G	T,G	T,G	T,G	T,G	T,G	T,G	T,G	T,G	T,G	T,G	T,G	T,G	T,G	T,G	T,G	T,G			T,G	T,G	T,G	T,G	T,G	T,G	T,G	T,G	T,G		T,G	T,G	T,G			T,G	T,G	T,G	T,G	T,G	T,G	T,G	T,G	T,G	T,G		T,G	T,G	T,G	T,G	T,G	T,G	T,G	T,G	T,G	T,G	T,G	T,G	T,G	T,G	T,G	T,G	T,G	T,G	T,G	T,G	T,G	T,G	T,G	T,G	T,G	T,G	T,G	T,G	T,G	T,G	T,G	T,G	T,G		T,G	T,G		T,G	T,G	T,G	T,G	T,G	T,G	T,G	T,G		T,G		T,G	T,G	T,G	T,G	T,G			T,G
Chr4:36429989:C		T,C	T,C	T,C	T,C		T,C	T,C	T,C	T,C	T,C	T,C						T,C	T,C	T,C	T,C	T,C	T,C	T,C	T,C	T,C	T,C	T,C	T,C		T,C	T,C	T,C		T,C		T,C		T,C			T,C	T,C	T,C	T,C	T,C	T,C	T,C	T,C	T,C	T,C	T,C	T,C	T,C	T,C	T,C	T,C	T,C	T,C	T,C	T,C	T,C	T,C	T,C	T,C	T,C	T,C	T,C	T,C	T,C	T,C	T,C	T,C	T,C	T,C	T,C	T,C	T,C	T,C	T,C	T,C	T,C	T,C	T,C	T,C	T,C	T,C	T,C	T,C	T,C	T,C	T,C	T,C	T,C	T,C	T,C	T,C	T,C	T,C	T,C	T,C	T,C	T,C	T,C	T,C						T,C	T,C	T,C	T,C	T,C	T,C	T,C	T,C	T,C	T,C	T,C	T,C	T,C	T,C	T,C	T,C	T,C	T,C	T,C	T,C	T,C	T,C	T,C	T,C	T,C		T,C	T,C	T,C			T,C	T,C		T,C	T,C	T,C	T,C	T,C	T,C	T,C		T,C	T,C			T,C	T,C	T,C	T,C	T,C	T,C	T,C	T,C	T,C	T,C	T,C	T,C		T,C	T,C	T,C	T,C	T,C	T,C	T,C	T,C	T,C	T,C	T,C	T,C		T,C	T,C	T,C	T,C	T,C		T,C			T,C
Chr4:36430001:A	A,C	A,C	A,C	A,C	A,C	A,C	A,C	A,C	A,C	A,C	A,C	A,C	A,C	A,C	A,C	A,C	A,C	A,C	A,C	A,C	A,C	A,C	A,C	A,C	A,C	A,C	A,C	A,C	A,C	A,C	A,C	A,C	A,C	A,C	A,C	A,C	A,C	A,C	A,C	A,C	A,C	A,C	A,C	A,C	A,C	A,C	A,C	A,C	A,C	A,C	A,C	A,C	A,C	A,C	A,C	A,C	A,C	A,C	A,C	A,C	A,C	A,C	A,C	A,C	A,C	A,C	A,C	A,C	A,C	A,C	A,C	A,C	A,C	A,C	A,C	A,C	A,C	A,C	A,C	A,C	A,C	A,C	A,C	A,C	A,C	A,C	A,C	A,C	A,C	A,C	A,C	A,C	A,C	A,C	A,C	A,C	A,C	A,C	A,C	A,C	A,C	A,C	A,C	A,C	A,C	A,C	A,C	A,C	A,C	A,C	A,C	A,C	A,C	A,C	A,C	A,C	A,C	A,C	A,C	A,C	A,C	A,C	A,C	A,C	A,C	A,C	A,C	A,C	A,C	A,C	A,C	A,C	A,C	A,C	A,C		A,C	A,C	A,C	A,C	A,C	A,C	A,C	A,C	A,C	A,C	A,C	A,C	A,C	A,C	A,C	A,C	A,C	A,C	A,C	A,C	A,C	A,C	A,C	A,C	A,C	A,C	A,C	A,C	A,C	A,C	A,C	A,C	A,C	A,C	A,C	A,C	A,C	A,C	A,C	A,C	A,C	A,C	A,C	A,C	A,C	A,C	A,C	A,C	A,C	A,C	A,C	A,C	A,C	A,C	A,C	A,C
Chr4:36430006:A	A,G	A,G	A,G	A,G	A,G	A,G	A,G	A,G	A,G	A,G	A,G	A,G	A,G	A,G	A,G	A,G	A,G	A,G	A,G	A,G	A,G	A,G	A,G	A,G	A,G	A,G	A,G	A,G	A,G	A,G		A,G	A,G	A,G	A,G	A,G	A,G	A,G	A,G	A,G	A,G	A,G	A,G	A,G	A,G	A,G	A,G	A,G	A,G	A,G	A,G	A,G	A,G	A,G	A,G	A,G	A,G	A,G	A,G	A,G	A,G	A,G	A,G	A,G	A,G	A,G	A,G	A,G	A,G	A,G	A,G	A,G	A,G	A,G	A,G	A,G	A,G	A,G	A,G	A,G	A,G	A,G	A,G	A,G	A,G	A,G	A,G	A,G	A,G	A,G	A,G	A,G	A,G	A,G	A,G	A,G	A,G	A,G	A,G	A,G	A,G	A,G	A,G	A,G	A,G	A,G	A,G	A,G	A,G	A,G	A,G	A,G	A,G	A,G	A,G	A,G	A,G	A,G	A,G	A,G	A,G	A,G	A,G	A,G	A,G	A,G		A,G	A,G	A,G	A,G	A,G	A,G	A,G	A,G		A,G		A,G	A,G	A,G	A,G	A,G		A,G	A,G	A,G	A,G	A,G	A,G	A,G	A,G	A,G	A,G	A,G	A,G	A,G	A,G	A,G	A,G	A,G	A,G	A,G	A,G	A,G			A,G	A,G	A,G	A,G	A,G	A,G	A,G	A,G	A,G	A,G	A,G	A,G	A,G	A,G	A,G	A,G	A,G	A,G	A,G	A,G	A,G	A,G	A,G	A,G	A,G
Chr4:41378884:C	T	T,C	T,C	T	T	T	T	T,C	T	T,C		T,C	T	T	T	T	T	T,C	T,C	T,C	T,C	T,C								T	T,C	T,C	T,C	T	T,C	T	T	T	T,C	T	T	T,C	T,C	T,C	T,C	T,C	T,C	T,C	T,C	T,C	T,C	T,C		T,C	T,C	T,C	T,C	T,C	T,C	T,C	T,C	T,C	T,C	T,C		T,C	T,C	T,C	T,C	T,C	T,C		T,C	T,C	T,C	T,C		T,C	T,C	T,C	T,C				T	T,C	T,C	T,C	T	T,C	T,C	T,C				T,C	T,C	T,C	T,C		T,C	T,C		T	T,C	T	T,C	T	T	T	T,C	T,C		T,C	T		T,C	T,C	T,C	T,C	T,C	T,C	T,C	T	T,C	T	T	T	T	T	T	T	T	T	T	T	T	T		T	T	T	T	T	T	T	T	T	T	T	T	T	T	T	T	T			T,C		T,C		T,C		T,C				T,C	T,C	T,C	T,C	T,C	T,C	T,C	T,C	T,C	T,C	T,C		T,C	T		T,C	T,C	T,C	T,C	T,C	T,C	T	T	T,C
Chr4:46668954:T	T,C	T,C	T,C	T,C	T,C	T,C	T,C	T,C	T,C	T,C	T,C	T,C	T,C	T,C	T,C	T,C	T,C	T,C	T,C	T,C	T,C	T,C	T,C		T,C	T,C	T,C		T,C	T,C	T,C	T,C	T,C	T,C	T,C	T,C	T,C	T,C	T,C	T,C		T,C	T,C	T,C	T,C	T,C	T,C	T,C	T,C	T,C	T,C	T,C	T,C	T,C	T,C	T,C	T,C	T,C	T,C	T,C	T,C	T,C	T,C	T,C	T,C	T,C	T,C	T,C	T,C	T,C	T,C	T,C	T,C	T,C	T,C	T,C	T,C	T,C	T,C	T,C	T,C	T,C		T,C	T,C	T,C	T,C	T,C	T,C	T,C	T,C	T,C	T,C	T,C	T,C	T,C	T,C	T,C	T,C	T,C	T,C	T,C	T,C		T,C	T,C		T,C	T,C	T,C	T,C	T,C	T,C	T,C	T,C	T,C	T,C	T,C		T,C	T,C	T,C	T,C	T,C	T,C	T,C		T,C	T,C	T,C	T,C	T,C	T,C	T,C	T,C	T,C	T,C	T,C	T,C	T,C	T,C	T,C	T,C	T,C	T,C	T,C	T,C	T,C	T,C	T,C	T,C	T,C	T,C	T,C	T,C	T,C	T,C	T,C	T,C	T,C	T,C	T,C	T,C	T,C	T,C	T,C	T,C	T,C	T,C		T,C	T,C	T,C	T,C	T,C	T,C			T,C	T,C	T,C	T,C	T,C	T,C	T,C	T,C	T,C	T,C	T,C	T,C	T,C	T,C
Chr4:46669077:T	T,C	T,C	T,C	T,C	T,C	T,C	T,C	T,C	T,C	T,C	T,C	T,C	T,C	T,C	T,C	T,C	T,C	T,C	T,C	T,C	T,C	T,C	T,C	T,C	T,C	T,C	T,C	T,C	T,C	T,C	T,C	T,C	T,C	T,C	T,C	T,C	T,C	T,C	T,C	T,C	T,C	T,C	T,C	T,C	T,C	T,C	T,C	T,C	T,C	T,C	T,C	T,C	T,C	T,C	T,C	T,C	T,C	T,C	T,C	T,C	T,C	T,C	T,C	T,C	T,C	T,C	T,C	T,C	T,C	T,C	T,C	T,C	T,C	T,C	T,C	T,C	T,C	T,C	T,C	T,C	T,C	T,C	T,C	T,C	T,C	T,C	T,C	T,C	T,C	T,C	T,C	T,C	T,C	T,C	T,C	T,C	T,C	T,C	T,C	T,C	T,C	T,C	T,C	T,C	T,C	T,C	T,C	T,C	T,C	T,C	T,C	T,C	T,C	T,C	T,C	T,C	T,C	T,C	T,C	T,C	T,C	T,C	T,C	T,C	T,C	T,C	T,C	T,C	T,C	T,C	T,C	T,C	T,C	T,C	T,C	T,C	T,C	T,C	T,C	T,C	T,C	T,C	T,C	T,C	T,C	T,C	T,C	T,C	T,C	T,C	T,C	T,C	T,C	T,C	T,C	T,C	T,C	T,C	T,C	T,C	T,C	T,C	T,C	T,C	T,C	T,C	T,C	T,C	T,C	T,C	T,C	T,C	T,C	T,C	T,C	T,C	T,C	T,C	T,C	T,C	T,C	T,C	T,C	T,C	T,C	T,C	T,C	T,C	T,C	T,C	T,C	T,C
Chr4:46669101:C	T,C	T,C	T,C	T,C	T,C	T,C	T,C	T,C	T,C	T,C	T,C	T,C	T,C	T,C	T,C	T,C	T,C	T,C	T,C	T,C	T,C	T,C	T,C	T,C	T,C	T,C	T,C	T,C	T,C	T,C	T,C	T,C	T,C	T,C	T,C	T,C	T,C	T,C	T,C	T,C	T,C	T,C	T,C	T,C	T,C	T,C	T,C	T,C	T,C	T,C	T,C	T,C	T,C	T,C	T,C	T,C	T,C	T,C	T,C	T,C	T,C	T,C	T,C	T,C	T,C	T,C	T,C	T,C	T,C	T,C	T,C	T,C	T,C	T,C	T,C	T,C	T,C	T,C	T,C	T,C	T,C	T,C	T,C	T,C	T,C	T,C	T,C	T,C	T,C	T,C	T,C	T,C	T,C	T,C	T,C	T,C	T,C	T,C	T,C	T,C	T,C	T,C	T,C	T,C	T,C	T,C	T,C	T,C	T,C	T,C	T,C	T,C	T,C	T,C	T,C	T,C	T,C	T,C	T,C	T,C	T,C	T,C	T,C	T,C	T,C	T,C	T,C	T,C	T,C	T,C	T,C	T,C	T,C	T,C	T,C	T,C	T,C	T,C	T,C	T,C	T,C	T,C	T,C	T,C	T,C	T,C	T,C	T,C	T,C	T,C	T,C	T,C	T,C	T,C	T,C	T,C	T,C	T,C	T,C	T,C	T,C	T,C	T,C	T,C	T,C	T,C	T,C	T,C	T,C	T,C	T,C	T,C	T,C	T,C	T,C	T,C	T,C	T,C	T,C	T,C	T,C	T,C	T,C	T,C	T,C	T,C	T,C	T,C	T,C	T,C	T,C	T,C
Chr4:46669155:C		T,C	T,C	T,C	T,C	T,C	T,C	T,C	T,C	T,C	T,C	T,C	T,C	T,C	T,C	T,C	T,C	T,C	T,C	T,C	T,C	T,C	T,C	T,C	T,C	T,C	T,C	T,C	T,C	T,C	T,C	T,C	T,C	T,C			T,C	T,C		T,C	T,C	T,C	T,C	T,C	T,C	T,C	T,C	T,C	T,C	T,C	T,C	T,C	T,C	T,C	T,C	T,C		T,C			T,C	T,C	T,C	T,C	T,C	T,C	T,C	T,C	T,C	T,C	T,C	T,C	T,C	T,C	T,C	T,C	T,C	T,C	T,C	T,C	T,C	T,C	T,C	T,C	T,C	T,C	T,C	T,C	T,C	T,C	T,C	T,C	T,C	T,C	T,C	T,C	T,C	T,C		T,C	T,C	T,C		T,C	T,C	T,C	T,C	T,C	T,C	T,C		T,C	T,C	T,C	T,C	T,C	T,C	T,C	T,C	T,C	T,C	T,C	T,C	T,C	T,C	T,C	T,C	T,C	T,C	T,C				T,C	T,C	T,C	T,C	T,C	T,C	T,C	T,C	T,C	T,C	T,C	T,C	T,C	T,C	T,C		T,C			T,C	T,C	T,C	T,C	T,C	T,C	T,C		T,C	T,C	T,C	T,C	T,C	T,C	T,C	T,C	T,C	T,C	T,C	T,C	T,C	T,C	T,C	T,C	T,C	T,C	T,C	T,C	T,C	T,C	T,C	T,C	T,C	T,C	T,C	T,C	T,C	T,C	T,C	T,C
Chr4:46669249:A	A,G	A,G	A,G	A,G	A,G	A,G		A,G	A,G	A,G	A,G	A,G	A,G	A,G	A,G	A,G	A,G	A,G	A,G	A,G	A,G	A,G	A,G	A,G	A,G			A,G	A,G	A,G	A,G	A,G	A,G	A,G	A,G	A,G	A,G	A,G	A,G	A,G		A,G	A,G	A,G	A,G	A,G	A,G	A,G	A,G	A,G	A,G	A,G	A,G	A,G	A,G	A,G	A,G	A,G	A,G	A,G	A,G	A,G	A,G	A,G	A,G	A,G	A,G	A,G	A,G	A,G	A,G	A,G	A,G	A,G	A,G	A,G	A,G	A,G	A,G	A,G	A,G	A,G	A,G	A,G	A,G	A,G	A,G	A,G	A,G	A,G	A,G	A,G	A,G	A,G	A,G	A,G	A,G	A,G	A,G	A,G	A,G	A,G	A,G		A,G	A,G			A,G	A,G	A,G	A,G	A,G	A,G		A,G	A,G	A,G		A,G	A,G	A,G	A,G	A,G	A,G	A,G		A,G	A,G	A,G	A,G	A,G	A,G	A,G	A,G	A,G	A,G		A,G	A,G	A,G	A,G	A,G	A,G	A,G	A,G	A,G	A,G	A,G		A,G	A,G	A,G	A,G	A,G	A,G	A,G	A,G	A,G	A,G		A,G	A,G	A,G	A,G	A,G	A,G	A,G	A,G		A,G	A,G	A,G	A,G	A,G		A,G		A,G	A,G	A,G		A,G	A,G	A,G		A,G		A,G	A,G	A,G	A,G
Chr4:46669275:C	T,C	T,C	T,C	T,C	T,C	T,C	T,C	T,C	T,C	T,C	T,C	T,C	T,C	T,C	T,C	T,C	T,C	T,C	T,C	T,C	T,C	T,C	T,C	T,C	T,C	T,C	T,C	T,C	T,C	T,C	T,C	T,C	T,C	T,C	T,C	T,C	T,C	T,C	T,C	T,C	T,C	T,C	T,C	T,C	T,C	T,C	T,C	T,C	T,C	T,C	T,C	T,C	T,C	T,C	T,C	T,C	T,C	T,C	T,C	T,C	T,C	T,C	T,C	T,C	T,C	T,C	T,C	T,C	T,C	T,C	T,C	T,C	T,C	T,C	T,C	T,C	T,C	T,C	T,C	T,C	T,C	T,C	T,C	T,C	T,C	T,C	T,C	T,C	T,C	T,C	T,C	T,C	T,C	T,C	T,C	T,C	T,C	T,C	T,C	T,C	T,C	T,C	T,C	T,C	T,C	T,C	T,C	T,C	T,C	T,C	T,C	T,C	T,C	T,C		T,C	T,C	T,C	T,C	T,C	T,C	T,C	T,C	T,C	T,C	T,C	T,C	T,C	T,C	T,C	T,C	T,C	T,C	T,C	T,C	T,C	T,C	T,C	T,C	T,C	T,C	T,C	T,C	T,C	T,C	T,C	T,C	T,C	T,C	T,C	T,C	T,C	T,C	T,C	T,C	T,C	T,C	T,C	T,C	T,C	T,C	T,C	T,C	T,C	T,C	T,C	T,C	T,C	T,C	T,C	T,C	T,C	T,C	T,C	T,C	T,C	T,C	T,C	T,C	T,C	T,C	T,C	T,C	T,C	T,C	T,C	T,C	T,C	T,C	T,C	T,C	T,C
Chr4:46669294:T	T,C	T,C	T,C	T,C	T,C	T,C	T,C	T,C	T,C	T,C	T,C	T,C	T,C	T,C	T,C	T,C	T,C	T,C	T,C	T,C	T,C	T,C	T,C	T,C	T,C	T,C	T,C	T,C	T,C	T,C	T,C	T,C	T,C	T,C	T,C	T,C	T,C	T,C	T,C	T,C	T,C	T,C	T,C	T,C	T,C	T,C	T,C	T,C	T,C	T,C	T,C	T,C		T,C	T,C	T,C	T,C	T,C	T,C	T,C	T,C	T,C	T,C	T,C	T,C	T,C	T,C	T,C	T,C	T,C	T,C	T,C	T,C	T,C	T,C	T,C	T,C	T,C	T,C	T,C	T,C	T,C	T,C	T,C	T,C	T,C	T,C	T,C	T,C	T,C	T,C	T,C	T,C	T,C	T,C		T,C	T,C	T,C	T,C	T,C	T,C	T,C	T,C	T,C	T,C	T,C	T,C	T,C		T,C	T,C	T,C	T,C	T,C	T,C	T,C		T,C	T,C	T,C	T,C				T,C	T,C	T,C	T,C		T,C	T,C	T,C	T,C	T,C		T,C	T,C	T,C			T,C	T,C		T,C		T,C			T,C	T,C	T,C	T,C	T,C	T,C	T,C	T,C	T,C	T,C	T,C	T,C	T,C	T,C	T,C	T,C	T,C	T,C	T,C	T,C		T,C	T,C		T,C	T,C	T,C	T,C	T,C	T,C	T,C	T,C		T,C	T,C	T,C	T,C	T,C	T,C	T,C	T,C	T,C	T,C
Chr4:46669304:T	T,G	T,G	T,G	T,G	T,G	T,G	T,G	T,G	T,G	T,G	T,G	T,G	T,G	T,G	T,G	T,G	T,G	T,G	T,G	T,G	T,G	T,G	T,G	T,G	T,G	T,G	T,G	T,G	T,G	T,G	T,G	T,G	T,G	T,G	T,G	T,G	T,G	T,G	T,G	T,G	T,G	T,G	T,G	T,G	T,G	T,G	T,G	T,G	T,G	T,G	T,G	T,G	T,G	T,G	T,G	T,G	T,G	T,G	T,G	T,G	T,G	T,G	T,G	T,G	T,G	T,G	T,G	T,G	T,G	T,G	T,G	T,G	T,G	T,G	T,G	T,G	T,G	T,G	T,G	T,G	T,G	T,G	T,G	T,G	T,G	T,G	T,G	T,G	T,G	T,G	T,G	T,G	T,G	T,G	T,G	T,G	T,G	T,G	T,G	T,G	T,G	T,G	T,G	T,G	T,G	T,G		T,G	T,G	T,G	T,G	T,G	T,G	T,G		T,G	T,G	T,G		T,G	T,G	T,G	T,G	T,G	T,G	T,G		T,G	T,G	T,G	T,G	T,G	T,G	T,G	T,G	T,G	T,G	T,G	T,G	T,G	T,G	T,G	T,G	T,G	T,G	T,G	T,G	T,G	T,G	T,G	T,G	T,G	T,G	T,G	T,G	T,G	T,G	T,G	T,G	T,G	T,G	T,G	T,G	T,G	T,G	T,G	T,G	T,G	T,G	T,G	T,G	T,G	T,G	T,G	T,G	T,G	T,G		T,G	T,G	T,G	T,G	T,G	T,G	T,G	T,G	T,G		T,G	T,G	T,G	T,G
Chr4:46669347:A	A,G	A,G	A,G	A,G	A,G	A,G		A,G	A,G	A,G	A,G	A,G	A,G	A,G	A,G	A,G	A,G		A,G	A,G	A,G	A,G	A,G	A,G	A,G	A,G	A,G	A,G	A,G	A,G	A,G	A,G	A,G	A,G	A,G	A,G	A,G	A,G	A,G	A,G		A,G	A,G	A,G	A,G	A,G	A,G	A,G	A,G	A,G	A,G	A,G	A,G	A,G	A,G	A,G	A,G	A,G	A,G	A,G	A,G	A,G	A,G	A,G	A,G	A,G	A,G	A,G	A,G	A,G	A,G		A,G	A,G	A,G	A,G	A,G	A,G	A,G	A,G	A,G	A,G	A,G	A,G	A,G	A,G	A,G	A,G	A,G	A,G	A,G	A,G	A,G	A,G	A,G	A,G	A,G	A,G	A,G	A,G	A,G	A,G	A,G	A,G	A,G	A,G		A,G	A,G	A,G	A,G	A,G	A,G	A,G		A,G	A,G	A,G		A,G		A,G	A,G	A,G	A,G	A,G		A,G	A,G	A,G	A,G	A,G	A,G	A,G		A,G	A,G	A,G	A,G		A,G	A,G	A,G	A,G	A,G	A,G	A,G	A,G	A,G		A,G	A,G	A,G	A,G	A,G	A,G		A,G	A,G	A,G	A,G	A,G	A,G	A,G	A,G	A,G	A,G	A,G		A,G	A,G	A,G	A,G	A,G	A,G	A,G	A,G		A,G	A,G	A,G		A,G	A,G	A,G	A,G	A,G		A,G	A,G	A,G	A,G
Chr4:46669356:A	A,G	A,G	A,G	A,G	A,G	A,G		A,G	A,G	A,G	A,G	A,G	A,G	A,G	A,G	A,G	A,G		A,G	A,G	A,G	A,G	A,G	A,G	A,G	A,G	A,G	A,G	A,G	A,G	A,G	A,G		A,G	A,G	A,G	A,G	A,G	A,G	A,G		A,G	A,G	A,G	A,G	A,G	A,G	A,G	A,G	A,G	A,G	A,G	A,G	A,G	A,G	A,G	A,G	A,G	A,G	A,G	A,G	A,G	A,G	A,G	A,G	A,G	A,G	A,G	A,G	A,G	A,G		A,G	A,G	A,G	A,G	A,G	A,G	A,G	A,G	A,G	A,G	A,G	A,G	A,G	A,G	A,G	A,G	A,G	A,G	A,G	A,G	A,G	A,G	A,G	A,G	A,G	A,G	A,G	A,G	A,G	A,G	A,G	A,G	A,G	A,G		A,G	A,G	A,G	A,G	A,G	A,G	A,G		A,G	A,G	A,G		A,G	A,G	A,G	A,G	A,G	A,G	A,G		A,G	A,G	A,G	A,G	A,G	A,G	A,G		A,G	A,G	A,G	A,G		A,G	A,G	A,G	A,G	A,G	A,G	A,G	A,G	A,G		A,G	A,G	A,G	A,G	A,G	A,G		A,G	A,G	A,G	A,G	A,G	A,G	A,G	A,G	A,G	A,G	A,G		A,G	A,G	A,G	A,G	A,G		A,G	A,G		A,G	A,G	A,G		A,G	A,G	A,G	A,G	A,G		A,G	A,G	A,G	A,G
Chr4:46669459:A	A,T	A,T	A,T	A,T	A,T	A,T		A,T	A,T	A,T	A,T	A,T	A,T	A,T	A,T	A,T	A,T	A,T	A,T	A,T	A,T	A,T	A,T	A,T	A,T	A,T	A,T	A,T	A,T	A,T	A,T	A,T	A,T	A,T	A,T	A,T		A,T	A,T	A,T		A,T	A,T	A,T		A,T	A,T		A,T	A,T	A,T	A,T	A,T	A,T	A,T	A,T	A,T	A,T	A,T	A,T	A,T	A,T	A,T	A,T		A,T	A,T	A,T	A,T	A,T	A,T	A,T	A,T	A,T	A,T	A,T	A,T	A,T	A,T	A,T		A,T	A,T	A,T	A,T	A,T	A,T	A,T	A,T	A,T	A,T	A,T	A,T	A,T	A,T	A,T	A,T	A,T	A,T	A,T	A,T	A,T	A,T	A,T	A,T	A,T		A,T	A,T	A,T	A,T	A,T	A,T	A,T		A,T	A,T	A,T	A,T	A,T	A,T	A,T	A,T	A,T	A,T			A,T		A,T	A,T	A,T	A,T	A,T		A,T	A,T		A,T	A,T	A,T	A,T	A,T	A,T	A,T	A,T	A,T		A,T		A,T		A,T	A,T	A,T		A,T	A,T	A,T		A,T		A,T	A,T	A,T	A,T	A,T	A,T				A,T		A,T		A,T		A,T	A,T		A,T	A,T	A,T	A,T	A,T	A,T	A,T	A,T	A,T	A,T		A,T
Chr4:46669477:T	T,G	T,G	T,G		T,G	T,G	T,G	T,G	T,G	T,G	T,G	T,G	T,G	T,G	T,G	T,G	T,G	T,G	T,G	T,G		T,G		T,G	T,G	T,G	T,G	T,G	T,G	T,G	T,G	T,G	T,G	T,G	T,G	T,G	T,G	T,G	T,G			T,G	T,G	T,G	T,G	T,G	T,G	T,G	T,G	T,G	T,G	T,G	T,G	T,G		T,G	T,G	T,G	T,G	T,G	T,G	T,G	T,G	T,G	T,G	T,G	T,G	T,G	T,G		T,G		T,G	T,G	T,G	T,G	T,G	T,G	T,G	T,G	T,G	T,G	T,G	T,G	T,G	T,G	T,G	T,G	T,G	T,G	T,G	T,G	T,G	T,G	T,G	T,G	T,G	T,G	T,G	T,G	T,G	T,G	T,G	T,G	T,G	T,G		T,G	T,G		T,G	T,G	T,G	T,G		T,G	T,G	T,G	T,G	T,G	T,G	T,G	T,G	T,G	T,G	T,G		T,G	T,G	T,G	T,G	T,G	T,G	T,G	T,G	T,G	T,G		T,G		T,G	T,G	T,G	T,G	T,G	T,G	T,G	T,G	T,G	T,G	T,G	T,G	T,G	T,G	T,G	T,G		T,G	T,G	T,G	T,G	T,G	T,G	T,G	T,G	T,G	T,G	T,G			T,G	T,G	T,G	T,G	T,G	T,G	T,G		T,G	T,G	T,G		T,G	T,G	T,G		T,G				T,G	T,G
Chr4:46669604:C	T,C	T,C	T,C	T,C	T,C	T,C	T,C	T,C	T,C	T,C	T,C	T,C	T,C	T,C	T,C	T,C	T,C	T,C	T,C	T,C	T,C	T,C	T,C	T,C	T,C	T,C	T,C	T,C	T,C	T,C	T,C	T,C	T,C	T,C	T,C	T,C	T,C	T,C	T,C	T,C	T,C	T,C	T,C	T,C	T,C	T,C	T,C	T,C	T,C	T,C	T,C	T,C	T,C	T,C	T,C	T,C	T,C	T,C	T,C	T,C	T,C	T,C	T,C	T,C	T,C	T,C	T,C	T,C	T,C	T,C	T,C	T,C	T,C	T,C	T,C	T,C	T,C	T,C	T,C	T,C	T,C	T,C	T,C	T,C	T,C	T,C	T,C	T,C	T,C	T,C	T,C	T,C	T,C	T,C	T,C	T,C	T,C	T,C	T,C	T,C	T,C	T,C	T,C		T,C	T,C	T,C	T,C	T,C	T,C	T,C	T,C	T,C	T,C	T,C	T,C	T,C	T,C	T,C	T,C	T,C	T,C	T,C	T,C	T,C	T,C		T,C	T,C	T,C	T,C	T,C	T,C	T,C	T,C	T,C	T,C	T,C	T,C	T,C	T,C	T,C	T,C	T,C	T,C	T,C	T,C	T,C	T,C	T,C	T,C	T,C	T,C	T,C	T,C	T,C	T,C	T,C	T,C	T,C	T,C	T,C	T,C	T,C	T,C	T,C	T,C	T,C	T,C	T,C	T,C	T,C	T,C	T,C	T,C	T,C	T,C	T,C	T,C	T,C	T,C	T,C	T,C	T,C	T,C	T,C	T,C	T,C	T,C	T,C	T,C	T,C
Chr4:46669620:T	T,C	T,C	T,C	T,C	T,C	T,C	T,C	T,C	T,C	T,C	T,C	T,C	T,C	T,C	T,C	T,C	T,C	T,C	T,C	T,C	T,C	T,C	T,C	T,C	T,C	T,C	T,C	T,C	T,C	T,C	T,C	T,C	T,C	T,C	T,C	T,C	T,C	T,C	T,C	T,C	T,C	T,C	T,C	T,C	T,C	T,C	T,C	T,C	T,C	T,C	T,C	T,C	T,C	T,C	T,C	T,C	T,C	T,C	T,C	T,C	T,C	T,C	T,C	T,C	T,C	T,C	T,C	T,C	T,C	T,C	T,C	T,C	T,C	T,C	T,C	T,C	T,C	T,C	T,C	T,C	T,C	T,C	T,C	T,C	T,C	T,C	T,C	T,C	T,C	T,C	T,C	T,C	T,C	T,C	T,C	T,C	T,C	T,C	T,C	T,C	T,C	T,C	T,C		T,C	T,C	T,C	T,C	T,C	T,C	T,C	T,C	T,C	T,C	T,C	T,C	T,C	T,C	T,C	T,C	T,C	T,C	T,C	T,C	T,C	T,C	T,C	T,C	T,C	T,C	T,C	T,C	T,C	T,C	T,C	T,C	T,C	T,C	T,C	T,C	T,C	T,C	T,C	T,C	T,C	T,C	T,C	T,C	T,C	T,C	T,C	T,C	T,C	T,C	T,C	T,C	T,C	T,C	T,C	T,C	T,C	T,C	T,C	T,C	T,C	T,C	T,C	T,C	T,C	T,C	T,C	T,C	T,C	T,C	T,C	T,C	T,C	T,C	T,C	T,C	T,C	T,C	T,C	T,C	T,C	T,C	T,C	T,C	T,C	T,C	T,C	T,C
Chr4:46669726:T	T,C	T,C	T,C	T,C	T,C	T,C	T,C	T,C	T,C	T,C	T,C	T,C	T,C	T,C	T,C	T,C	T,C	T,C	T,C	T,C	T,C	T,C	T,C	T,C	T,C	T,C	T,C	T,C	T,C	T,C	T,C	T,C	T,C	T,C	T,C		T,C	T,C	T,C	T,C	T,C	T,C	T,C	T,C	T,C	T,C	T,C	T,C	T,C	T,C	T,C	T,C	T,C	T,C	T,C	T,C	T,C	T,C		T,C	T,C	T,C	T,C	T,C	T,C	T,C	T,C	T,C	T,C	T,C	T,C	T,C	T,C	T,C	T,C	T,C	T,C	T,C	T,C	T,C	T,C	T,C	T,C	T,C	T,C	T,C	T,C	T,C	T,C	T,C	T,C	T,C	T,C	T,C	T,C	T,C	T,C	T,C	T,C	T,C	T,C	T,C	T,C	T,C	T,C	T,C	T,C	T,C	T,C	T,C	T,C	T,C	T,C	T,C	T,C	T,C	T,C	T,C	T,C	T,C	T,C	T,C		T,C	C	T,C	T,C	T,C	T,C	C	T,C	T,C	T,C	T,C	T,C	C	T,C	T,C	T,C	T,C	C	T,C	T,C	T,C	T,C	T,C	T,C	C	C	T,C	T,C	T,C	T,C	T,C	T,C	T,C	T,C	T,C	T,C	T,C	T,C	T,C	T,C	T,C	T,C	T,C	T,C	T,C	T,C	T,C	T,C	T,C	T,C	T,C	T,C	T,C	T,C	T,C	T,C	T,C	T,C	T,C	T,C	T,C	T,C	T,C	T,C	T,C	T,C	T,C	T,C	T,C
Chr4:46669860:A	A,G	A,G	A,G		A,G	A,G	A,G	A,G	A,G	A,G	A,G	A,G	A,G	A,G	A,G	A,G	A,G		A,G	A,G	A,G	A,G	A,G	A,G	A,G	A,G	A,G		A,G	A,G	A,G	A,G	A,G	A,G	A,G	A,G	A,G	A,G	A,G	A,G		A,G	A,G	A,G		A,G	A,G		A,G	A,G	A,G		A,G	A,G	A,G	A,G	A,G	A,G	A,G	A,G	A,G	A,G	A,G	A,G		A,G	A,G	A,G	A,G	A,G	A,G	A,G	A,G	A,G	A,G	A,G	A,G	A,G	A,G	A,G		A,G	A,G	A,G	A,G	A,G	A,G	A,G	A,G	A,G	A,G	A,G	A,G	A,G	A,G	A,G	A,G	A,G	A,G	A,G	A,G	A,G	A,G		A,G	A,G	A,G	A,G		A,G	A,G	A,G	A,G	A,G		A,G	A,G	A,G		A,G	A,G	A,G	A,G	A,G	A,G	A,G		A,G	A,G	A,G	A,G	A,G	A,G	A,G	A,G	A,G	A,G	A,G	A,G	A,G	A,G	A,G	A,G	A,G	A,G	A,G	A,G	A,G	A,G			A,G	A,G	A,G	A,G	A,G		A,G	A,G	A,G				A,G	A,G		A,G		A,G			A,G		A,G	A,G	A,G	A,G	A,G	A,G		A,G	A,G	A,G		A,G	A,G	A,G			A,G	A,G	A,G
Chr4:46675601:T	T,C	T,C	T,C	T,C	T,C	T,C	T,C	T,C	T,C	T,C	T,C	T,C	T,C	T,C	T,C	T,C	T,C	T,C	T,C	T,C	T,C	T,C	T,C	T,C	T,C	T,C	T,C	T,C	T,C	T,C	T,C	T,C	T,C	T,C	T,C	T,C	T,C	T,C	T,C	T,C	T,C	T,C	T,C	T,C	T,C	T,C	T,C	T,C	T,C	T,C	T,C	T,C	T,C	T,C	T,C	T,C	T,C	T,C	T,C	T,C	T,C	T,C	T,C	T,C	T,C	T,C	T,C	T,C	T,C	T,C	T,C	T,C	T,C	T,C	T,C	T,C	T,C	T,C	T,C	T,C	T,C	T,C	T,C	T,C	T,C	T,C	T,C	T,C	T,C	T,C	T,C	T,C	T,C	T,C	T,C	T,C	T,C	T,C	T,C	T,C	T,C	T,C	T,C	T,C	T,C	T,C	T,C	T,C	T,C	T,C	T,C	T,C	T,C	T,C		T,C	T,C	T,C	T,C	T,C	T,C	T,C	T,C	T,C	T,C	T,C		T,C	T,C	T,C	T,C	T,C	T,C	T,C	T,C	T,C	T,C	T,C	T,C	T,C	T,C	T,C	T,C	T,C	T,C	T,C	T,C	T,C	T,C	T,C	T,C	T,C	T,C	T,C	T,C	T,C	T,C	T,C	T,C	T,C	T,C	T,C	T,C	T,C	T,C	T,C	T,C	T,C	T,C	T,C	T,C	T,C	T,C	T,C	T,C	T,C	T,C	T,C	T,C	T,C	T,C	T,C	T,C	T,C	T,C	T,C	T,C	T,C	T,C	T,C	T,C	T,C
Chr4:46675615:C	T,C	T,C	T,C	T,C	T,C	T,C	T,C	T,C	T,C	T,C	T,C	T,C	T,C	T,C	T,C	T,C	T,C	T,C	T,C	T,C	T,C	T,C	T,C	T,C	T,C	T,C	T,C	T,C	T,C	T,C	T,C	T,C	T,C	T,C	T,C	T,C	T,C	T,C	T,C	T,C	T,C	T,C	T,C	T,C	T,C	T,C	T,C	T,C	T,C	T,C	T,C	T,C	T,C	T,C	T,C	T,C	T,C	T,C	T,C	T,C	T,C	T,C	T,C	T,C	T,C	T,C	T,C	T,C	T,C	T,C	T,C	T,C	T,C	T,C	T,C	T,C	T,C	T,C	T,C	T,C	T,C	T,C	T,C	T,C	T,C	T,C	T,C	T,C	T,C	T,C	T,C	T,C	T,C	T,C	T,C	T,C	T,C	T,C	T,C	T,C	T,C	T,C	T,C	T,C	T,C	T,C	T,C	T,C	T,C	T,C	T,C	T,C	T,C	T,C		T,C	T,C	T,C	T,C	T,C	T,C	T,C	T,C	T,C	T,C	T,C		T,C	T,C	T,C	T,C	T,C	T,C	T,C	T,C	T,C	T,C	T,C	T,C	T,C	T,C	T,C	T,C	T,C	T,C	T,C	T,C	T,C	T,C	T,C	T,C	T,C	T,C	T,C	T,C	T,C	T,C	T,C	T,C	T,C	T,C	T,C	T,C	T,C	T,C	T,C	T,C	T,C	T,C	T,C	T,C	T,C	T,C	T,C	T,C	T,C	T,C	T,C	T,C	T,C	T,C	T,C	T,C	T,C	T,C	T,C	T,C	T,C	T,C	T,C	T,C	T,C
Chr4:46675712:A	A,G	A,G	A,G	A,G	A,G		A,G	A,G	A,G	A,G	A,G	G	A,G	A,G	A,G	A,G	A,G	A,G	A,G	A,G		A,G	A,G	A,G	A,G	A,G	A,G	A,G	A,G	A,G	A,G	A,G	A,G	A,G		G	A,G	G	A,G	G		G	A,G	A,G	A,G	A,G	A,G	A,G	A,G	A,G	A,G	A,G	A,G	A,G	A,G	G	A,G	A,G		G	A,G	A,G	A,G	A,G	A,G	A,G	A,G	A,G	G	A,G	A,G	A,G	A,G	A,G		A,G	A,G	A,G		A,G	A,G	A,G	A,G	A,G	A,G		A,G	A,G		A,G		A,G	A,G	A,G		A,G	A,G		A,G	A,G		A,G	A,G	A,G	A,G	A,G	A,G		A,G	A,G	A,G		A,G	A,G		A,G	A,G	A,G	A,G	A,G	A,G	A,G	A,G	A,G	A,G	A,G		A,G	A,G		A,G	A,G	A,G	A,G	A,G		A,G	A,G	A,G	A,G		A,G	A,G	A,G	A,G	A,G	A,G				A,G			A,G	A,G	A,G	A,G	A,G	A,G			A,G	A,G	A,G	A,G	A,G	A,G	A,G	A,G	A,G		A,G		A,G	G	A,G	A,G	A,G	A,G		A,G	A,G	A,G	A,G	A,G	A,G	A,G			A,G	A,G	A,G
Chr4:46675816:T	T,C	T,C	T,C	T,C	T,C	T,C	T,C	T,C	T,C	T,C	T,C	T,C	T,C	T,C	T,C	T,C	T,C	T,C	T,C	T,C	T,C	T,C	T,C	T,C	T,C	T,C	T,C	T,C	T,C	T,C	T,C	T,C	T,C	T,C	T,C	T,C	T,C	T,C	T,C	T,C	T,C	T,C	T,C	T,C	T,C	T,C	T,C	T,C	T,C	T,C	T,C	T,C	T,C	T,C	T,C	T,C	T,C	T,C	T,C	T,C	T,C	T,C	T,C	T,C	T,C	T,C	T,C	T,C	T,C	T,C	T,C	T,C	T,C	T,C	T,C	T,C	T,C	T,C	T,C	T,C	T,C	T,C	T,C	T,C	T,C	T,C	T,C	T,C	T,C	T,C	T,C	T,C	T,C	T,C	T,C	T,C	T,C	T,C	T,C	T,C	T,C	T,C	T,C	T,C	T,C	T,C	T,C	T,C	T,C	T,C	T,C	T,C	T,C	T,C		T,C	T,C	T,C	T,C	T,C	T,C	T,C	T,C	T,C	T,C	T,C	T,C	T,C	T,C	T,C	T,C	T,C	T,C	T,C	T,C	T,C	T,C	T,C	T,C	T,C	T,C	T,C	T,C	T,C	T,C	T,C	T,C	T,C	T,C	T,C	T,C	T,C	T,C	T,C	T,C	T,C	T,C	T,C	T,C	T,C	T,C	T,C	T,C	T,C	T,C	T,C	T,C	T,C	T,C	T,C	T,C	T,C	T,C	T,C	T,C	T,C	T,C	T,C	T,C	T,C	T,C	T,C	T,C	T,C	T,C	T,C	T,C	T,C	T,C	T,C	T,C	T,C
Chr4:46675839:C	T,C	T,C	T,C	T,C	T,C	T,C	T,C	T,C	T,C	T,C	T,C	T,C	T,C	T,C	T,C	T,C	T,C	T,C	T,C	T,C	T,C	T,C	T,C	T,C	T,C	T,C	T,C	T,C	T,C	T,C	T,C	T,C	T,C	T,C	T,C	T,C	T,C	T,C	T,C	T,C	T,C	T,C	T,C	T,C	T,C	T,C	T,C	T,C	T,C	T,C	T,C	T,C	T,C	T,C	T,C	T,C	T,C	T,C	T,C	T,C	T,C	T,C	T,C	T,C	T,C	T,C	T,C	T,C	T,C	T,C	T,C	T,C	T,C	T,C	T,C	T,C	T,C	T,C	T,C	T,C	T,C	T,C	T,C	T,C	T,C	T,C	T,C	T,C	T,C	T,C	T,C	T,C	T,C	T,C	T,C	T,C	T,C	T,C	T,C	T,C	T,C	T,C	T,C	T,C	T,C	T,C	T,C	T,C	T,C	T,C	T,C	T,C	T,C	T,C		T,C	T,C	T,C	T,C	T,C	T,C	T,C	T,C	T,C	T,C	T,C	T,C	T,C	T,C	T,C	T,C	T,C	T,C	T,C	T,C	T,C	T,C	T,C	T,C	T,C	T,C	T,C	T,C	T,C	T,C	T,C	T,C	T,C	T,C	T,C	T,C	T,C	T,C	T,C	T,C	T,C	T,C	T,C	T,C	T,C	T,C	T,C	T,C	T,C	T,C	T,C	T,C	T,C	T,C	T,C	T,C	T,C	T,C	T,C	T,C	T,C	T,C	T,C	T,C	T,C	T,C	T,C	T,C	T,C	T,C	T,C	T,C	T,C	T,C	T,C	T,C	T,C
Chr4:46676036:T	A,T	A,T	A,T	A,T	A,T	A,T		A,T	A,T		A,T		A,T	A,T		A,T		A,T	A,T			A,T		A,T	A,T	A,T	A,T	A,T	A,T	A,T	A,T	A,T	A,T	A,T	A,T	A,T		A,T	A,T	A,T		A,T	A,T	A,T		A,T	A,T			A,T		A,T	A,T	A,T	A,T	A,T	A,T	A,T	A,T	A,T		A,T	A,T	A,T	A,T	A,T	A,T	A,T	A,T	A,T	A,T	A,T			A,T	A,T			A,T	A,T	A,T	A,T	A,T	A,T		A,T	A,T	A,T	A,T	A,T	A,T	A,T	A,T	A,T	A,T	A,T	A,T	A,T	A,T	A,T	A,T	A,T	A,T	A,T	A,T	A,T		A,T			A,T	A,T	A,T			A,T	A,T			A,T	A,T	A,T	A,T		A,T	A,T		A,T	A,T	A,T	A,T	A,T	A,T	A,T	A,T	A,T	A,T	A,T	A,T	A,T	A,T	A,T	A,T	A,T	A,T	A,T	A,T	A,T	A,T	A,T	A,T	A,T	A,T	A,T	A,T	A,T	A,T	A,T	A,T	A,T	A,T	A,T	A,T	A,T	A,T	A,T	A,T	A,T	A,T	A,T	A,T			A,T			A,T	A,T	A,T	A,T	A,T	A,T	A,T	A,T	A,T		A,T	A,T	A,T			A,T
Chr4:46676068:C	T,C	T,C	T,C	T,C	T,C	T,C	T,C	T,C	T,C	T,C	T,C	T,C	T,C	T,C	T,C	T,C	T,C	T,C	T,C	T,C	T,C	T,C	T,C	T,C	T,C	T,C	T,C	T,C	T,C	T,C	T,C	T,C	T,C	T,C	T,C	T,C	T,C	T,C	T,C	T,C	T,C	T,C	T,C	T,C	T,C	T,C	T,C	T,C	T,C	T,C	T,C	T,C	T,C	T,C	T,C	T,C	T,C	T,C	T,C	T,C	T,C	T,C	T,C	T,C	T,C	T,C	T,C	T,C	T,C	T,C	T,C	T,C	T,C	T,C	T,C	T,C	T,C	T,C	T,C	T,C	T,C	T,C	T,C	T,C	T,C	T,C	T,C	T,C	T,C	T,C	T,C	T,C	T,C	T,C	T,C	T,C	T,C	T,C	T,C	T,C	T,C	T,C	T,C	T,C	T,C	T,C	T,C	T,C	T,C	T,C	T,C	T,C	T,C	T,C	T,C	T,C	T,C	T,C	T,C	T,C	T,C	T,C	T,C	T,C	T,C	T,C	T,C	T,C	T,C	T,C	T,C	T,C	T,C	T,C	T,C	T,C	T,C	T,C	T,C	T,C	T,C	T,C	T,C	T,C	T,C	T,C	T,C	T,C	T,C	T,C	T,C	T,C	T,C	T,C	T,C	T,C	T,C	T,C	T,C	T,C	T,C	T,C	T,C	T,C	T,C	T,C	T,C	T,C	T,C	T,C	T,C	T,C	T,C	T,C	T,C	T,C	T,C	T,C	T,C	T,C	T,C	T,C	T,C	T,C	T,C	T,C	T,C	T,C	T,C	T,C	T,C	T,C
Chr4:46676097:G	T,G	T,G	T,G		T,G	T,G	T,G	T,G	T,G	T,G	T,G	T,G	T,G	T,G	T,G	T,G	T,G	T,G	T,G	T,G	T,G	T,G	T,G	T,G		T,G		T,G	T,G	T,G	T,G	T,G	T,G	T,G	T,G	T,G	T,G	T,G	T,G	T,G		T,G	T,G	T,G	T,G	T,G	T,G	T,G	T,G	T,G	T,G	T,G		T,G	T,G	T,G	T,G	T,G	T,G	T,G	T,G	T,G	T,G	T,G	T,G	T,G	T,G	T,G	T,G	T,G	T,G	T,G	T,G	T,G	T,G	T,G	T,G	T,G	T,G	T,G	T,G	T,G	T,G	T,G	T,G	T,G	T,G	T,G	T,G	T,G	T,G	T,G	T,G	T,G	T,G	T,G	T,G	T,G	T,G	T,G	T,G	T,G	T,G	T,G	T,G	T,G	T,G	T,G	T,G	T,G	T,G	T,G	T,G		T,G	T,G	T,G	T,G	T,G	T,G	T,G	T,G	T,G	T,G	T,G	T,G	T,G	T,G	T,G	T,G	T,G	T,G	T,G	T,G	T,G	T,G	T,G	T,G	T,G	T,G	T,G	T,G	T,G	T,G	T,G		T,G	T,G	T,G	T,G	T,G	T,G	T,G	T,G		T,G	T,G	T,G	T,G	T,G	T,G	T,G	T,G	T,G	T,G	T,G	T,G	T,G	T,G		T,G		T,G	T,G	T,G	T,G	T,G	T,G	T,G		T,G	T,G	T,G	T,G	T,G		T,G	T,G	T,G	T,G	T,G	T,G
Chr4:46676153:C	T,C	T,C	T,C	T,C	T,C	T,C	T,C	T,C	T,C	T,C	T,C			T,C	T,C		T,C	T,C	T,C	T,C	T,C	T,C	T,C	T,C	T,C	T,C	T,C		T,C	T,C	T,C	T,C	T,C	T,C	T,C	T,C	T,C	T,C	T,C	T,C	T,C	T,C	T,C	T,C		T,C			T,C	T,C	T,C	T,C	T,C	T,C	T,C	T,C	T,C	T,C	T,C	T,C	T,C	T,C	T,C	T,C	T,C	T,C	T,C	T,C	T,C	T,C	T,C		T,C	T,C	T,C	T,C	T,C	T,C	T,C	T,C	T,C	T,C		T,C	T,C	T,C	T,C	T,C	T,C	T,C	T,C	T,C	T,C	T,C	T,C	T,C	T,C	T,C	T,C	T,C	T,C	T,C	T,C		T,C	T,C			T,C	T,C	T,C	T,C	T,C	T,C		T,C	T,C		T,C	T,C	T,C	T,C	T,C	T,C	T,C	T,C	T,C	T,C	T,C	T,C	T,C	T,C	T,C	T,C	T,C	T,C	T,C	T,C	T,C	T,C	T,C	T,C	T,C	T,C	T,C	T,C	T,C	T,C	T,C	T,C	T,C	T,C	T,C	T,C	T,C	T,C	T,C	T,C	T,C	T,C	T,C	T,C	T,C	T,C	T,C	T,C	T,C	T,C	T,C	T,C	T,C	T,C		T,C	T,C	T,C		T,C	T,C		T,C		T,C	T,C	T,C	T,C	T,C		T,C	T,C	T,C	T,C
Chr4:47522304:C	T,C	T,C	T,C	T,C	T,C	T,C	T,C	T,C	T,C	T,C	T,C	T,C	T,C	T,C	T,C	T,C							T,C	T,C	T,C	T,C	T,C	T,C	T,C	T,C	T,C	T,C	T,C	T,C			T,C	T,C		T,C	T,C	T,C	T,C	T,C		T,C		T,C		T,C	T,C	T,C	T,C	T,C	T,C	T,C	T,C	T,C	T,C	T,C	T,C	T,C	T,C	T,C	T,C	T,C	T,C	T,C	T,C	T,C	T,C	T,C	T,C	T,C	T,C	T,C	T,C	T,C	T,C		T,C	T,C	T,C	T,C	T,C	T,C	T,C		T,C	T,C			T,C				T,C	T,C		T,C		T,C		T,C	T,C	T,C	T,C	T,C	T,C	T,C	T,C	T,C	T,C	T,C	T,C	T,C	T,C	T,C	T,C	T,C	T,C	T,C	T,C	T,C	T,C	T,C	T,C	T,C	T,C	T,C	T,C	T,C	T,C	T,C	T,C	T,C	T,C	T,C		T,C	T,C	T,C	T,C	T,C	T,C	T,C	T,C	T,C	T,C	T,C	T,C	T,C	T,C	T,C	T,C	T,C			T,C		T,C	T,C			T,C	T,C	T,C	T,C	T,C	T,C	T,C	T,C	T,C	T,C	T,C	T,C	T,C	T,C	T,C	T,C	T,C	T,C	T,C	T,C	T,C	T,C	T,C	T,C	T,C	T,C	T,C	T,C
Chr4:60570292:C	T	T,C	T,C	T,C	T,C	T	T,C					T,C	T	T	T	T	T	T,C	T,C	T,C	T,C	T,C		T,C				T,C	T,C	T	T,C	T,C	T,C	T	T,C	T	T	T	T,C	T	T	T,C	T,C	T,C	T,C	T,C	T,C	T,C	T,C	T,C	T,C	T,C		T,C	T,C	T,C	T,C	T,C	T,C	T,C	T,C	T,C	T,C	T,C		T,C	T,C	T,C	T,C	T,C	T,C		T,C	T,C	T,C	T,C		T,C	T,C	T,C	T,C				T	T,C	T,C	T,C	T	T,C	T,C	T,C				T,C	T,C	T,C	T,C		T,C	T,C		T	T,C	T	T,C	T	T	T	T,C	T,C			T		T,C			T,C	T,C	T,C	T,C	T	T,C	T	T	T	T	T	T	T	T	T	T		T	T		T	T	T	T	T	T	T	T	T	T	T	T	T	T	T	T	T			T,C		T,C	T,C	T,C		T,C	T,C	T,C	T,C	T,C	T,C	T,C	T,C	T,C	T	T,C	T,C	T,C	T,C			T,C	T		T,C	T,C	T,C	T,C	T,C	T,C	T	T	T,C
Chr4:62979577:T	C	T,C	T,C	T,C	T,C	T,C	T,C			T,C		T,C	C	C	C	C	C	T,C	T,C	T,C	T,C	T,C		T,C				T,C	T,C	C	T,C	T,C	T,C	C	T,C	C	C	C	T,C	C	C	T,C	T,C	T,C	T,C	T,C	T,C	T,C	T,C	T,C	T,C	T,C		T,C	T,C	T,C	T,C	T,C	T,C	T,C	T,C	T,C	T,C	T,C		T,C	T,C	T,C	T,C	T,C	T,C			T,C	T,C	T,C		T,C	T,C	T,C	T,C				C	T,C	T,C	T,C	C	T,C	T,C	T,C				T,C	T,C	T,C	T,C		T,C	T,C		C	T,C	C	T,C	C	C	C	T,C	T,C			C		T,C			T,C	T,C	T,C	T,C	C	T,C	C	C	C	C	C	C	C	C	C	C		C	C		C	C	C	C	C	C	C	C	C	C	C	C	C	C	C	C	C			T,C		T,C	T,C	T,C		T,C	T,C	T,C	T,C	T,C	T,C	T,C	T,C	T,C	C	T,C	T,C	T,C	T,C			T,C	C		T,C	T,C	T,C	T,C	T,C		C	C	T,C
Chr4:64754239:T	C	T,C	T,C	T,C	T,C	C	T,C			T,C		T,C	C	C		C	C	T,C	T,C	T,C	T,C	T,C		T,C				T,C	T,C	C	T,C	T,C	T,C	C	T,C	C	C	C	T,C	C	C	T,C	T,C	T,C	T,C	T,C	T,C	T,C	T,C	T,C	T,C	T,C		T,C	T,C	T,C	T,C	T,C	T,C	T,C	T,C	T,C	T,C	T,C		T,C	T,C	T,C	T,C	T,C	T,C			T,C	T,C	T,C		T,C	T,C	T,C	T,C				C	T,C	T,C	T,C	C	T,C	T,C	T,C				T,C	T,C	T,C	T,C		T,C	T,C		C	T,C	C	T,C	C	C	C	T,C	T,C			C		T,C			T,C	T,C	T,C	T,C	C	T,C	C	C	C	C	C	C	C	C	C	C	C	C	C		C	C	C	C	C	C	C	C	C	C	C	C	C	C	C	C	C					T,C	T,C	T,C		T,C	T,C	T,C	T,C	T,C	T,C	T,C	T,C	T,C	C	T,C	T,C	T,C	T,C			T,C	C		T,C	T,C	T,C	T,C	T,C		C	C	T,C
Chr4:66661455:C	T	T,C	T,C	T,C	T,C	T,C	T,C			T,C		T,C	T	T	T	T	T	T,C	T,C	T,C	T,C	T,C		T,C				T,C	T,C	T	T,C	T,C	T,C	T	T,C	T	T	T	T,C	T	T	T,C	T,C	T,C	T,C	T,C	T,C	T,C	T,C	T,C	T,C	T,C		T,C	T,C	T,C	T,C	T,C	T,C	T,C	T,C	T,C	T,C	T,C		T,C	T,C	T,C	T,C	T,C	T,C			T,C	T,C	T,C		T,C	T,C	T,C	T,C				T	T,C	T,C	T,C	T	T,C	T,C	T,C				T,C	T,C	T,C	T,C		T,C	T,C		T	T,C	T	T,C	T	T	T	T,C	T,C			T		T,C			T,C	T,C	T,C	T,C	T	T,C	T	T	T	T	T	T	T	T	T	T		T	T		T	T	T	T	T	T	T	T	T	T	T	T	T	T	T	T	T					T,C	T,C	T,C		T,C	T,C	T,C	T,C	T,C	T,C	T,C	T,C	T,C	T	T,C	T,C	T,C	T,C			T,C	T		T,C	T,C	T,C	T,C	T,C		T	T	T,C
Chr4:67745115:C	T,C	T,C	T,C	T,C	T,C	T	T,C			T,C			T,C	T,C	T,C	T,C	T	T,C	T,C	T,C	T,C	T,C		T,C				T,C	T,C	T	T,C	T,C	T,C	T	T,C	T	T	T	T,C	T	T	T,C	T,C	T,C	T,C	T,C	T,C	T,C	T,C	T,C	T,C	T,C		T,C	T,C	T,C	T,C	T,C	T,C	T,C	T,C	T,C	T,C	T,C		T,C	T,C	T,C	T,C	T,C	T,C			T,C	T,C	T,C		T,C	T,C	T,C	T,C				T	T,C	T,C	T,C	T	T,C	T,C	T,C				T,C	T,C	T,C	T,C		T,C	T,C		T	T,C	T,C	T,C	T,C	T	T,C	T,C	T,C			T		T,C				T,C			T		T	T	T	T	T	T	T	T	T	T	T	T	T		T	T	T	T	T	T	T	T	T	T	T	T	T	T	T	T	T					T,C	T,C	T,C		T,C	T,C	T,C	T,C	T,C	T,C	T,C	T,C	T,C	T	T,C	T,C	T,C	T,C		T,C	T,C	T		T,C	T,C	T,C	T,C	T,C		T,C	T,C	T,C
Chr4:71016432:C	T	T,C	T,C	T,C	T,C	T	T,C			T,C		T,C	T	T	T	T	T	T,C	T,C	T,C	T,C	T,C		T,C				T,C	T,C	T	T,C	T,C	T,C	T	T,C	T	T	T	T,C	T		T,C	T,C	T,C	T,C	T,C	T,C	T,C	T,C	T,C	T,C	T,C		T,C	T,C	T,C	T,C	T,C	T,C	T,C	T,C	T,C	T,C	T,C		T,C	T,C	T,C	T,C	T,C	T,C			T,C	T,C	T,C		T,C	T,C	T,C	T,C				T	T,C	T,C	T,C	T	T,C	T,C	T,C				T,C	T,C	T,C	T,C		T,C	T,C		T	T,C	T	T,C	T	T	T	T,C	T,C			T		T,C			T,C	T,C	T,C	T,C	T	T,C	T	T	T	T	T	T	T	T	T	T	T	T	T		T	T	T	T	T	T	T	T	T	T	T	T	T	T	T	T	T					T,C	T,C	T,C	T,C	T	T	T	T,C	T,C	T,C	T,C	T,C	T,C	T	T,C	T,C	T,C	T,C	T,C	T,C	T,C	T	T,C	T,C	T,C	T,C	T,C	T,C	T,C	T	T	T,C
Chr4:74793445:T	C	T,C	T,C	T,C	T,C	C				T,C		T,C	C	C	C	C	C	T,C	T,C	T,C	T,C	T,C		T,C				T,C		C	T,C		T,C	T,C	T,C	T,C	C	C	T,C	T,C	C	T,C		T,C	C	T,C	T,C	C	T,C	T,C	C	T,C		C	C	C	T,C	T,C	C	T,C	C	C	C			T,C	T,C	T,C	C	C	T,C			T,C	T,C	T,C		T,C	T,C	T,C	T,C				C	T,C	T,C	T,C	T,C	T,C	T,C	T,C				T,C	T,C	T,C	T,C		T,C	T,C		C	T,C	C	T,C	C	C	C	T,C	T,C	T,C	T,C	C		T,C			T,C	T,C	T,C	T,C	C	T,C	C	C	C	C	C	C	C	C	C	C	C	C	C	T,C	C	C	C	C	C	C	C	C	C	C	C	C	C	C	C	C	C					T,C	T,C	T,C	T,C	C	C	C	T,C	T,C	T,C	T,C	T,C	T,C	C	T,C	T,C	T,C	T,C	T,C	T,C	T,C	C	T,C	T,C	T,C	T,C	T,C	T,C	T,C	C	C	T,C
Chr4:7552002:T	T,C	C	T,C	T,C	T,C	T,C	T,C	T,C	T,C	T,C	T,C	T,C	T,C	T,C	T,C	T,C	T,C		T,C	T,C	T,C	T,C		T,C			T,C		T,C	T,C	C	T,C	C	C	T,C	T,C	T,C	T,C	T,C	C	T,C	T,C	T,C	T,C	T,C	T,C	T,C	T,C	T,C	T,C	T,C	T,C	T,C	T,C	T,C	T,C	T,C	T,C	T,C	T,C	T,C	T,C	T,C	T,C	T,C	T,C	T,C	T,C		T,C	T,C	T,C	T,C	T,C	T,C	T,C	T,C	T,C	T,C	T,C	T,C	T,C	T,C	T,C	T,C	T,C	T,C	T,C	T,C	T,C	T,C	T,C	T,C	T,C	T,C	T,C	T,C	T,C	T,C	T,C	T,C	T,C	T,C	T,C	T,C	T,C	T,C	T,C	T,C	T,C	T,C			T,C	T,C	T,C	T,C	T,C		T,C	T,C	T,C	T,C	T,C	T,C	T,C	T,C	T,C	T,C	T,C		T,C	T,C	T,C	T,C		T,C	T,C		T,C	T,C	T,C	T,C	T,C	T,C	T,C	T,C	T,C	T,C	T,C	T,C	T,C	T,C	T,C	T,C	T,C	T,C	T,C	T,C	T,C	T,C	T,C	T,C	T,C	T,C	T,C			T,C	T,C	T,C	T,C	T,C	T,C	T,C	T,C	T,C	T,C	T,C	C	T,C	T,C	T,C	T,C	C	T,C	T,C	T,C	T,C	T,C	T,C	C
Chr4:7552021:G	A,G	A,G		A,G	A,G	A,G	A,G	A,G	A,G	A,G	A,G	A,G	A,G	A,G	A,G	A,G	A,G		A,G	A,G	A,G	A,G					A,G		A,G	A,G	A,G	A,G		A,G	A,G		A,G	A,G	A,G	A,G		A,G	A,G		A,G	A,G			A,G		A,G	A,G		A,G	A,G				A,G			A,G	A,G	A,G				A,G		A,G	A,G	A,G	A,G	A,G	A,G	A,G	A,G	A,G	A,G	A,G	A,G	A,G	A,G	A,G	A,G	A,G		A,G	A,G	A,G	A,G	A,G	A,G	A,G	A,G	A,G	A,G	A,G	A,G	A,G	A,G	A,G	A,G		A,G	A,G	A,G				A,G	A,G	A,G			A,G	A,G	A,G		A,G	A,G	A,G	A,G	A,G	A,G	A,G	A,G	A,G	A,G	A,G	A,G	A,G	A,G	A,G	A,G	A,G	A,G	A,G	A,G	A,G	A,G	A,G	A,G	A,G	A,G	A,G	A,G	A,G	A,G	A,G	A,G	A,G	A,G	A,G	A,G	A,G	A,G	A,G	A,G	A,G	A,G	A,G	A,G	A,G	A,G	A,G	A,G			A,G	A,G		A,G	A,G	A,G		A,G	A,G	A,G	A,G	A,G	A,G	A,G	A,G	A,G	A,G	A,G	A,G	A,G	A,G		A,G
Chr4:7552024:T	T,C	T,C	T,C	T,C	T,C	T,C	T,C	T,C	T,C	T,C	T,C	T,C	T,C	T,C	T,C	T,C	T,C	T,C	T,C	T,C	T,C	T,C		T,C			T,C		T,C	T,C	T,C	T,C	T,C	T,C	T,C	T,C	T,C	T,C		T,C	T,C	T,C	T,C	T,C	T,C	T,C	T,C	T,C	T,C	T,C	T,C	T,C	T,C	T,C	T,C	T,C	T,C	T,C	T,C	T,C	T,C	T,C	T,C	T,C	T,C	T,C	T,C	T,C		T,C	T,C	T,C	T,C	T,C	T,C	T,C	T,C	T,C	T,C	T,C	T,C	T,C	T,C	T,C	T,C	T,C	T,C	T,C	T,C	T,C	T,C	T,C	T,C	T,C	T,C	T,C	T,C	T,C	T,C	T,C	T,C	T,C	T,C	T,C	T,C	T,C	T,C	T,C	T,C	T,C	T,C	T,C	T,C	T,C	T,C	T,C	T,C	T,C		T,C	T,C	T,C	T,C	T,C	T,C	T,C	T,C	T,C	T,C	T,C	T,C	T,C	T,C	T,C	T,C	C	T,C	T,C	T,C	T,C	T,C	T,C	T,C	T,C	T,C	T,C	T,C	T,C	T,C	T,C	T,C	T,C	T,C	T,C	T,C	T,C	T,C	T,C	T,C	T,C	T,C	T,C	T,C	T,C	T,C	T,C			T,C	T,C	T,C	T,C	T,C	T,C	T,C	T,C	T,C	T,C	T,C	T,C	T,C	T,C	T,C	T,C	T,C	T,C	T,C	T,C	T,C	T,C	T,C	T,C
Chr4:7552049:G	A,G			A,G	A,G	A,G	A,G	A,G	A,G	A,G	A,G	A,G	A,G	A,G	A,G	A,G	A,G		A,G	A,G	A,G	A,G					A,G		A,G	A,G	A,G	A,G	A,G		A,G	A,G	A,G	A,G	A,G	A,G		A,G	A,G			A,G		A,G	A,G		A,G	A,G		A,G	A,G				A,G			A,G	A,G	A,G				A,G		A,G	A,G	A,G	A,G	A,G	A,G	A,G	A,G	A,G	A,G	A,G	A,G	A,G	A,G	A,G	A,G	A,G		A,G	A,G	A,G	A,G	A,G	A,G	A,G	A,G	A,G	A,G	A,G	A,G	A,G	A,G	A,G	A,G	A,G	A,G	A,G	A,G				A,G	A,G	A,G			A,G	A,G	A,G	A,G	A,G	A,G	A,G	A,G	A,G	A,G	A,G	A,G	A,G	A,G	A,G	A,G	A,G	A,G	A,G	A,G	A,G	A,G	A,G	A,G	A,G	A,G	A,G	A,G	A,G	A,G	A,G	A,G	A,G	A,G	A,G	A,G	A,G	A,G	A,G	A,G	A,G	A,G	A,G	A,G	A,G	A,G	A,G	A,G	A,G	A,G	A,G				A,G	A,G		A,G	A,G	A,G		A,G	A,G	A,G	A,G	A,G	A,G	A,G	A,G	A,G	A,G	A,G	A,G	A,G	A,G		A,G
Chr4:7596126:C	T,C	T,C	T,C	T,C	T,C	T,C	T,C	T,C	T,C	T,C	T,C	T,C	T,C	T,C	T,C	T,C	T,C	T,C	T,C	T,C	T,C	T,C	T,C	T,C	T,C	T,C	T,C	T,C	T,C	T,C	T,C	T,C	T,C	T,C	T,C	T,C	T,C	T,C	T,C	T,C	T,C	T,C	T,C	T,C	T,C	T,C	T,C	T,C	T,C	T,C	T,C	T,C	T,C	T,C	T,C	T,C	T,C	T,C	T,C	T,C	T,C	T,C	T,C	T,C	T,C	T,C	T,C	T,C	T,C	T,C	T,C	T,C	T,C	T,C	T,C	T,C	T,C	T,C	T,C	T,C	T,C	T,C	T,C	T,C	T,C	T,C	T,C	T,C	T,C	T,C	T,C	T,C	T,C	T,C	T,C	T,C	T,C	T,C	T,C	T,C	T,C	T,C	T,C	T,C	T,C	T,C	T,C	T,C	T,C	T,C	T,C	T,C	T,C	T,C	T,C	T,C	T,C	T,C	T,C	T,C	T,C	T,C	T,C	T,C	T,C	T,C	T,C	T,C	T,C	T,C	T,C	T,C	T,C	T,C	T,C		T,C	T,C	T,C	T,C	T,C	T,C				T,C		T,C			T,C	T,C	T,C	T,C	T,C	T,C	T,C	T,C	T,C	T,C	T,C	T,C	T,C	T,C	T,C	T,C	T,C	T,C	T,C	T,C	T,C	T,C	T,C	T,C	T,C	T,C	T,C	T,C	T,C	T,C	T,C	T,C	T,C	T,C	T,C	T,C	T,C	T,C	T,C	T,C	T,C	T,C
Chr4:7596127:C	T,C	T,C	T,C	T,C	T,C	T,C	T,C	T,C	T,C	T,C	T,C	T,C	T,C	T,C	T,C	T,C	T,C	T,C	T,C	T,C	T,C	T,C	T,C	T,C	T,C	T,C	T,C	T,C	T,C	T,C	T,C	T,C	T,C	T,C	T,C	T,C	T,C	T,C	T,C	T,C	T,C	T,C	T,C	T,C	T,C	T,C	T,C	T,C	T,C	T,C	T,C	T,C	T,C	T,C	T,C	T,C	T,C	T,C	T,C	T,C	T,C	T,C	T,C	T,C	T,C	T,C	T,C	T,C	T,C	T,C	T,C	T,C	T,C	T,C	T,C	T,C	T,C	T,C	T,C	T,C	T,C	T,C	T,C	T,C	T,C	T,C	T,C	T,C	T,C	T,C	T,C	T,C	T,C	T,C	T,C	T,C	T,C	T,C	T,C	T,C	T,C	T,C	T,C	T,C	T,C	T,C	T,C	T,C	T,C	T,C	T,C	T,C	T,C	T,C	T,C	T,C	T,C	T,C	T,C	T,C	T,C	T,C	T,C	T,C	T,C	T,C	T,C	T,C	T,C	T,C	T,C	T,C	T,C	T,C	T,C		T,C	T,C	T,C	T,C	T,C	T,C				T,C		T,C			T,C	T,C	T,C	T,C	T,C	T,C	T,C	T,C	T,C	T,C	T,C	T,C	T,C	T,C	T,C	T,C	T,C	T,C	T,C	T,C	T,C	T,C	T,C	T,C	T,C	T,C	T,C	T,C	T,C	T,C	T,C	T,C	T,C	T,C	T,C	T,C	T,C	T,C	T,C	T,C	T,C	T,C
Chr4:7596131:T	T,C	T,C	T,C	T,C	T,C	T,C	T,C	T,C	T,C	T,C	T,C	T,C	T,C	T,C	T,C	T,C	T,C	T,C	T,C	T,C	T,C	T,C	T,C	T,C	T,C	T,C	T,C	T,C	T,C	T,C	T,C	T,C	T,C	T,C	T,C		T,C	T,C	T,C	T,C	T,C	T,C	T,C	T,C	T,C	T,C	T,C	T,C	T,C	T,C	T,C	T,C	T,C	T,C	T,C	T,C	T,C	T,C	T,C	T,C	T,C	T,C	T,C	T,C	T,C	T,C	T,C	T,C	T,C	T,C	T,C	T,C	T,C	T,C	T,C	T,C	T,C	T,C	T,C	T,C	T,C	T,C	T,C	T,C	T,C	T,C	T,C	T,C	T,C	T,C	T,C	T,C	T,C	T,C	T,C	T,C	T,C	T,C	T,C	T,C	T,C	T,C	T,C	T,C	T,C	T,C	T,C	T,C	T,C	T,C	T,C	T,C	T,C	T,C	T,C	T,C	T,C	T,C	T,C	T,C	T,C	T,C	T,C	T,C	T,C	T,C	T,C	T,C	T,C	T,C	T,C	T,C	T,C	T,C	T,C		T,C	T,C	T,C	T,C	T,C	T,C				T,C		T,C			T,C	T,C	T,C	T,C	T,C	T,C	T,C	T,C	T,C	T,C	T,C	T,C	T,C	T,C	T,C	T,C	T,C	T,C	T,C	T,C	T,C	T,C	T,C	T,C	T,C	T,C	T,C	T,C	T,C	T,C	T,C	T,C	T,C	T,C	T,C	T,C	T,C	T,C	T,C	T,C	T,C	T,C
Chr4:7596195:A	C	C	C	A,C	A,C	C	A,C	A,C	C		C	C	A,C	A,C	C	C	C	C	C	C	C	C	C	C	C	C	C	C	C	C	C	C	C	C	C	C	C	C	C	C	C	C	C	C	C	C	C	C	C	C	C	C	C	C	C	C	C	C	C	C	C	C	C	C	C	C	C	C	C	C	C	C	C	C	C	A,C	C	C	C	C	C	C	C	C	C	C	C	C	C	C	C	C	C	C	C	C	C		C	C	C	A,C	C		C			A,C	A,C		C	C	C			C	A,C			C	C	C	C	C	C	A,C	A,C		A,C	C	C		A,C	A,C					C		A,C	A,C						C				A,C	C			A,C	C	C	C	C		A,C	C	C	C	A,C	A,C	C		A,C	C	A,C	A,C	C	C		C	A,C	C	C	C		A,C	C	C	C	C	C	C	C	C	C
Chr4:7596258:G	T,G	T,G	T,G		T,G	T,G	T,G	T,G	T,G	T,G	T,G	T,G	T,G	T,G	T,G	T,G	T,G	T,G	T,G	T,G		T,G	T,G	T,G	T,G	T,G	T,G	T,G	T,G	T,G	T,G	T,G	T,G	T,G	T,G	T,G			T,G	T,G		T,G	T,G	T,G	T,G	T,G	T,G		T,G	T,G	T,G	T,G	T,G	T,G	T,G		T,G	T,G	T,G	T,G	T,G	T,G	T,G	T,G	T,G	T,G	T,G	T,G	T,G	T,G	T,G	T,G	T,G	T,G	T,G	T,G	T,G	T,G	T,G	T,G	T,G	T,G	T,G	T,G	T,G	T,G	T,G	T,G	T,G		T,G	T,G	T,G	T,G	T,G	T,G	T,G		T,G	T,G	T,G	T,G	T,G	T,G	T,G	T,G	T,G	T,G	T,G	T,G	T,G	T,G		T,G			T,G	T,G	T,G	T,G	T,G	T,G		T,G	T,G	T,G	T,G	T,G	T,G	T,G	T,G	T,G	T,G	T,G			T,G		T,G		T,G	T,G									T,G	T,G		T,G	T,G	T,G	T,G	T,G	T,G	T,G	T,G	T,G	T,G	T,G	T,G	T,G	T,G	T,G	T,G	T,G	T,G	T,G		T,G			T,G	T,G		T,G	T,G	T,G	T,G	T,G	T,G	T,G	T,G	T,G		T,G	T,G	T,G
Chr4:78100924:A	A,G	A,G	A,G	A,G	A,G	A,G	A,G	A,G	A,G	A,G	A,G	A,G	A,G	A,G	A,G	A,G	A,G	A,G	A,G	A,G	A,G	A,G	A,G	A,G	A,G	A,G	A,G	A,G	A,G	A,G	A,G	A,G	A,G	A,G			A,G	G					A,G	A,G	A,G	A,G	A,G	A,G	A,G	A,G	A,G	A,G	A,G	A,G	A,G			A,G	G		A,G	A,G	A,G			A,G	A,G	A,G		A,G	A,G	A,G	A,G	A,G	A,G		A,G	A,G	A,G	A,G		A,G	A,G	A,G	A,G	A,G	A,G	A,G	A,G	A,G	A,G	A,G	A,G	A,G	A,G	A,G	A,G	A,G	A,G	A,G	A,G		A,G	A,G	A,G	A,G	A,G		A,G	A,G	A,G	A,G	A,G	A,G	A,G	A,G		A,G	A,G	A,G	A,G	A,G	A,G	A,G				A,G	A,G	A,G	A,G	A,G	A,G	A,G		A,G	A,G		A,G	A,G		A,G	A,G		A,G		A,G		A,G			G	A,G	A,G	A,G	A,G	A,G	A,G	A,G			A,G	A,G		G		A,G	A,G	A,G	A,G		A,G	A,G	A,G	A,G	A,G	A,G	A,G		A,G	A,G		A,G	A,G	A,G	A,G		A,G	A,G	A,G	A,G	A,G
Chr4:8650741:G	C,G	C,G	C,G	C,G	C,G	C,G	C,G	C,G	C,G	C,G	C,G	C,G	C,G	C,G	C,G	C,G	C,G	C,G	C,G	C,G	C,G	C,G	C,G	C,G	C,G	C,G	C,G	C,G	C,G	C,G	C,G	C,G	C,G	C,G	C,G	C,G	C,G	C,G	C,G	C,G		C,G	C,G	C,G	C,G	C,G	C,G	C,G	C,G	C,G	C,G	C,G	C,G	C,G	C,G	C,G	C,G	C,G	C,G	C,G	C,G	C,G	C,G	C,G	C,G	C,G	C,G	C,G	C,G	C,G	C,G	C,G	C,G	C,G	C,G	C,G	C,G	C,G	C,G	C,G	C,G	C,G	C,G	C,G	C,G	C,G	C,G	C,G	C,G	C,G	C,G	C,G	C,G	C,G	C,G	C,G	C,G	C,G	C,G	C,G	C,G	C,G	C,G	C,G	C,G	C,G	C,G	C,G	C,G	C,G	C,G	C,G	C,G	C,G	C,G	C,G	C,G	C,G	C,G	C,G	C,G	C,G	C,G	C,G	C,G	C,G	C,G	C,G	C,G	C,G	C,G	C,G	C,G	C,G	C,G	C,G	C,G	C,G	C,G	C,G	C,G	C,G	C,G	C,G	C,G	C,G	C,G	C,G	C,G		C,G	C,G	C,G	C,G	C,G	C,G	C,G	C,G	C,G	C,G	C,G	C,G	C,G	C,G	C,G	C,G	C,G	C,G	C,G	C,G	C,G	C,G		C,G	C,G	C,G	C,G	C,G	C,G	C,G	C,G	C,G	C,G	C,G		C,G	C,G	C,G	C,G	C,G	C,G	C,G
Chr4:8650750:G	C,G	C,G	C,G	C,G	C,G	C,G	C,G	C,G	C,G	C,G	C,G	C,G	C,G	C,G	C,G	C,G	C,G	C,G	C,G	C,G	C,G	C,G	C,G	C,G	C,G	C,G	C,G	C,G	C,G	C,G	C,G	C,G	C,G	C,G	C,G	C,G	C,G	C,G	C,G	C,G		C,G	C,G	C,G	C,G	C,G	C,G	C,G	C,G	C,G	C,G	C,G	C,G	C,G	C,G	C,G	C,G	C,G	C,G	C,G	C,G	C,G	C,G	C,G	C,G	C,G	C,G	C,G	C,G	C,G	C,G	C,G	C,G	C,G	C,G	C,G	C,G	C,G	C,G	C,G	C,G	C,G	C,G	C,G	C,G	C,G	C,G	C,G	C,G	C,G	C,G	C,G	C,G	C,G	C,G	C,G	C,G	C,G	C,G	C,G	C,G	C,G	C,G	C,G	C,G	C,G	C,G	C,G	C,G	C,G	C,G	C,G	C,G	C,G	C,G	C,G	C,G	C,G	C,G	C,G	C,G	C,G	C,G	C,G	C,G	C,G	C,G	C,G	C,G	C,G	C,G	C,G	C,G	C,G	C,G	C,G	C,G	C,G	C,G	C,G	C,G	C,G	C,G	C,G	C,G	C,G	C,G	C,G	C,G		C,G	C,G	C,G	C,G	C,G	C,G	C,G	C,G	C,G	C,G	C,G	C,G	C,G	C,G	C,G	C,G	C,G	C,G	C,G	C,G	C,G	C,G	C,G	C,G	C,G	C,G	C,G	C,G	C,G	C,G	C,G	C,G	C,G	C,G	C,G	C,G	C,G	C,G	C,G	C,G	C,G	C,G
Chr4:8721452:C	T,C	T,C	T,C	T,C	T,C	T,C	T,C		T,C		T,C	T,C	T,C	T,C	T,C	T,C	T,C					T,C	T,C	T,C	T,C	T,C	T,C	T,C	T,C	T,C	T,C	T,C	T,C	T,C	T,C	T,C	T,C	T,C	T,C	T,C		T,C	T,C	T,C	T,C	T,C	T,C	T,C	T,C	T,C	T,C	T,C	T,C	T,C	T,C	T,C	T,C	T,C	T,C	T,C	T,C	T,C	T,C	T,C	T,C	T,C	T,C	T,C	T,C	T,C	T,C	T,C	T,C	T,C	T,C	T,C	T,C	T,C	T,C	T,C	T,C	T,C	T,C	T,C	T,C	T,C	T,C	T,C	T,C	T,C	T,C	T,C	T,C	T,C	T,C	T,C	T,C		T,C	T,C	T,C	T,C	T,C	T,C	T,C						T,C	T,C	T,C		T,C	T,C	T,C				T,C	T,C		T,C		T,C	T,C	T,C	T,C	T,C	T,C	T,C	T,C	T,C	T,C		T,C		T,C	T,C	T,C	T,C				T,C		T,C		T,C	T,C	T,C	T,C	T,C	T,C	T,C	T,C	T,C	T,C	T,C	T,C	T,C	T,C	T,C	T,C	T,C	T,C	T,C			T,C	T,C	T,C	T,C	T,C		T,C	T,C	T,C	T,C	T,C	T,C	T,C	T,C	T,C	T,C	T,C	T,C	T,C	T,C	T,C	T,C
Chr4:8721453:T	T,G	T,G	T,G	T,G	T,G	T,G	T,G		T,G	T,G	T,G	T,G	T,G	T,G	T,G	T,G	T,G					T,G	T,G	T,G	T,G	T,G	T,G	T,G	T,G	T,G	T,G	T,G	T,G	T,G	T,G	T,G	T,G	T,G	T,G	T,G	T,G	T,G	T,G	T,G	T,G	T,G	T,G	T,G	T,G	T,G	T,G	T,G	T,G	T,G	T,G	T,G	T,G	T,G	T,G	T,G	T,G	T,G	T,G	T,G	T,G	T,G	T,G	T,G	T,G	T,G	T,G	T,G	T,G	T,G	T,G	T,G	T,G	T,G	T,G	T,G	T,G	T,G	T,G	T,G	T,G	T,G	T,G	T,G	T,G	T,G	T,G	T,G	T,G	T,G	T,G	T,G	T,G	T,G	T,G	T,G	T,G	T,G	T,G	T,G	T,G		T,G				T,G	T,G	T,G	T,G	T,G	T,G	T,G			T,G	T,G	T,G		T,G		T,G	T,G	T,G	T,G	T,G	T,G	T,G	T,G	T,G	T,G		T,G		T,G	T,G	T,G	T,G				T,G		T,G		T,G	T,G	T,G	T,G	T,G	T,G	T,G	T,G	T,G	T,G	T,G	T,G	T,G	T,G	T,G	T,G	T,G	T,G	T,G			T,G	T,G	T,G	T,G	T,G		T,G	T,G	T,G	T,G	T,G	T,G	T,G	T,G	T,G	T,G	T,G	T,G	T,G	T,G	T,G	T,G
Chr4:8721454:T	C	T,C	T,C	T,C	T,C	T,C	T,C		T,C	T,C	C	T,C	T,C	T,C	T,C	T,C	T,C					T,C	C	C	C	C	C	C	C	C	C	C	C	C	C	C	C	C	C	C	T,C	C	C	T,C	C	C	T,C	C	T,C	C	C	C	C		T,C	T,C	T,C	T,C	T,C	T,C	C	C	C	C	C	T,C	T,C	C	T,C	C	C	C	C	C	C	T,C	C	C	C	C	C	C	C	C	C	C	C	C	C	C	C	C	C	C	C	C	C	T,C	C	C	C	T,C	C	T,C	C		T,C					T,C	C	T,C	T,C	C	T,C	T,C	T,C	T,C	T,C	T,C	T,C	T,C	T,C	T,C	T,C	T,C	T,C	C	T,C	T,C	T,C	T,C	T,C	C	T,C	T,C	C	T,C	T,C	T,C				T,C		C		T,C	T,C	T,C	C	T,C	T,C	T,C	C	C	C	C	T,C	T,C	C	C	C	T,C	C	T,C			C	T,C	T,C	C	T,C		T,C	T,C	C	C	C	T,C	T,C	C	C	C	C	C	C	C	T,C	C
Chr4:8721468:C	T,C	T,C	T,C	T,C	T,C	T,C	T,C		T,C	T,C	T,C	T,C	T,C	T,C	T,C	T,C	T,C					T,C	T,C	T,C	T,C	T,C	T,C	T,C	T,C	T,C	T,C	T,C	T,C	T,C	T,C	T,C	T,C	T,C	T,C	T,C	T,C	T,C	T,C	T,C	T,C	T,C	T,C	T,C	T,C	T,C	T,C	T,C	T,C	T,C	T,C	T,C	T,C	T,C	T,C	T,C	T,C	T,C	T,C	T,C	T,C	T,C	T,C	T,C	T,C	T,C	T,C	T,C	T,C	T,C	T,C	T,C	T,C	T,C	T,C	T,C	T,C	T,C	T,C	T,C	T,C	T,C	T,C	T,C	T,C	T,C	T,C	T,C	T,C	T,C	T,C	T,C	T,C	T,C	T,C	T,C	T,C	T,C	T,C	T,C	T,C		T,C				T,C	T,C	T,C	T,C	T,C	T,C	T,C	T,C	T,C	T,C	T,C	T,C	T,C	T,C	T,C	T,C	T,C	T,C	T,C	T,C	T,C	T,C	T,C	T,C	T,C		T,C	T,C	T,C	T,C	T,C	T,C				T,C		T,C		T,C	T,C	T,C	T,C	T,C	T,C	T,C	T,C	T,C	T,C	T,C	T,C	T,C	T,C	T,C	T,C	T,C	T,C	T,C			T,C	T,C	T,C	T,C	T,C		T,C	T,C	T,C	T,C	T,C	T,C	T,C	T,C	T,C	T,C	T,C	T,C	T,C	T,C	T,C	T,C
Chr4:8721506:C	T,C	T,C	T,C	T,C	T,C	T,C	T,C		T,C	T,C	T,C	T,C	T,C	T,C	T,C	T,C	T,C					T,C	T,C	T,C	T,C	T,C	T,C	T,C	T,C	T,C	T,C	T,C	T,C	T,C	T,C	T,C	T,C	T,C	T,C	T,C	T,C	T,C	T,C	T,C	T,C	T,C	T,C	T,C	T,C	T,C	T,C	T,C	T,C	T,C	T,C	T,C	T,C	T,C	T,C	T,C	T,C	T,C	T,C	T,C	T,C	T,C	T,C	T,C	T,C	T,C	T,C	T,C	T,C	T,C	T,C	T,C	T,C	T,C	T,C	T,C	T,C	T,C	T,C	T,C	T,C	T,C	T,C	T,C	T,C	T,C	T,C	T,C	T,C	T,C	T,C	T,C	T,C	T,C	T,C	T,C	T,C	T,C	T,C	T,C	T,C		T,C				T,C	T,C	T,C	T,C	T,C	T,C	T,C	T,C	T,C	T,C	T,C	T,C	T,C	T,C		T,C	T,C	T,C	T,C	T,C	T,C	T,C	T,C	T,C	T,C		T,C		T,C	T,C	T,C	T,C				T,C		T,C		T,C	T,C	T,C	T,C	T,C	T,C	T,C	T,C	T,C	T,C	T,C	T,C	T,C	T,C	T,C	T,C	T,C	T,C	T,C			T,C	T,C	T,C	T,C	T,C		T,C	T,C	T,C	T,C	T,C	T,C	T,C	T,C	T,C	T,C	T,C	T,C	T,C	T,C	T,C	T,C
Chr4:8721573:C	T,C	T,C	T,C	T,C	T,C	T,C	T,C		T,C	T,C	T,C	T,C	T,C	T,C	T,C	T,C	T,C					T,C	T,C	T,C	T,C	T,C	T,C	T,C	T,C	T,C	T,C	T,C	T,C	T,C	T,C	T,C	T,C	T,C	T,C	T,C	T,C	T,C	T,C	T,C	T,C	T,C	T,C	T,C	T,C	T,C	T,C	T,C	T,C	T,C	T,C	T,C	T,C	T,C	T,C	T,C	T,C	T,C	T,C	T,C	T,C	T,C	T,C	T,C	T,C	T,C	T,C	T,C	T,C	T,C	T,C	T,C	T,C	T,C	T,C	T,C	T,C	T,C	T,C	T,C	T,C	T,C	T,C	T,C	T,C	T,C	T,C	T,C	T,C	T,C	T,C	T,C	T,C	T,C	T,C	T,C	T,C	T,C	T,C	T,C	T,C		T,C				T,C	T,C	T,C	T,C	T,C	T,C	T,C	T,C	T,C	T,C	T,C	T,C	T,C	T,C	T,C	T,C	T,C	T,C	T,C	T,C	T,C	T,C	T,C	T,C	T,C		T,C	T,C	T,C	T,C	T,C	T,C				T,C		T,C		T,C	T,C	T,C	T,C	T,C	T,C	T,C	T,C	T,C	T,C	T,C	T,C	T,C	T,C	T,C	T,C	T,C	T,C	T,C			T,C	T,C	T,C	T,C	T,C		T,C	T,C	T,C	T,C	T,C	T,C	T,C	T,C	T,C	T,C	T,C	T,C	T,C	T,C	T,C	T,C
Chr4:8721580:C	T,C	T,C	T,C	T,C	T,C	T,C	T,C		T,C	T,C	T,C	T,C	T,C	T,C	T,C	T,C	T,C					T,C	T,C	T,C	T,C	T,C	T,C	T,C	T,C	T,C	T,C	T,C	T,C	T,C	T,C	T,C	T,C	T,C	T,C	T,C		T,C	T,C	T,C	T,C	T,C	T,C	T,C	T,C	T,C	T,C	T,C	T,C	T,C	T,C	T,C	T,C	T,C	T,C	T,C	T,C	T,C	T,C	T,C	T,C	T,C	T,C	T,C	T,C	T,C	T,C	T,C	T,C	T,C	T,C	T,C	T,C	T,C	T,C	T,C	T,C	T,C	T,C	T,C	T,C	T,C	T,C	T,C	T,C	T,C	T,C	T,C	T,C	T,C	T,C	T,C	T,C	T,C	T,C	T,C	T,C	T,C	T,C	T,C	T,C						T,C	T,C	T,C			T,C	T,C			T,C		T,C				T,C	T,C	T,C	T,C	T,C	T,C	T,C	T,C	T,C			T,C		T,C	T,C	T,C	T,C				T,C		T,C			T,C	T,C	T,C	T,C	T,C	T,C	T,C	T,C	T,C	T,C	T,C	T,C	T,C	T,C	T,C	T,C	T,C	T,C			T,C	T,C	T,C	T,C	T,C		T,C	T,C	T,C	T,C	T,C	T,C	T,C	T,C	T,C	T,C	T,C	T,C	T,C	T,C	T,C	T,C
Chr4:8721584:C	T,C	T,C		T,C	T,C	T,C	T,C		T,C	T,C	T,C	T,C	T,C	T,C	T,C	T,C						T,C	T,C	T,C	T,C	T,C	T,C	T,C	T,C	T,C	T,C	T,C	T,C	T,C	T,C	T,C	T,C	T,C	T,C	T,C		T,C	T,C	T,C	T,C	T,C	T,C	T,C	T,C	T,C	T,C	T,C	T,C	T,C	T,C	T,C	T,C	T,C	T,C	T,C	T,C	T,C	T,C	T,C	T,C	T,C	T,C	T,C	T,C	T,C	T,C	T,C	T,C	T,C	T,C	T,C	T,C	T,C	T,C	T,C	T,C	T,C	T,C	T,C	T,C	T,C	T,C	T,C	T,C	T,C	T,C	T,C	T,C	T,C	T,C	T,C	T,C		T,C	T,C	T,C	T,C	T,C	T,C	T,C						T,C	T,C	T,C			T,C	T,C			T,C		T,C					T,C	T,C	T,C	T,C	T,C	T,C		T,C			T,C		T,C	T,C	T,C	T,C				T,C		T,C			T,C	T,C	T,C	T,C	T,C	T,C	T,C	T,C	T,C	T,C	T,C	T,C	T,C	T,C	T,C	T,C	T,C	T,C			T,C	T,C	T,C	T,C	T,C		T,C	T,C	T,C	T,C	T,C	T,C	T,C	T,C	T,C	T,C	T,C	T,C	T,C	T,C	T,C	T,C
Chr4:8721629:C	T	T,C	T,C	T,C	T,C	T,C	T,C		T,C	T,C	T	T	T	T	T	T	T,C					T,C	T	T	T	T	T	T	T	T	T	T	T	T	T	T	T	T	T	T	T,C	T	T	T,C	T	T	T,C	T	T,C	T	T	T	T	T	T,C	T,C	T,C	T,C	T,C	T,C	T	T	T	T	T	T,C	T,C	T	T,C	T	T	T	T	T	T	T,C	T	T	T	T	T	T	T	T	T	T	T	T	T	T	T	T	T	T	T	T	T	T,C	T	T	T	T,C	T	T,C	T		T,C				T	T,C	T	T,C	T,C	T	T	T,C	T,C	T,C	T,C	T,C	T,C	T,C	T,C	T,C	T,C	T,C	T,C	T	T,C	T,C	T,C	T,C	T,C		T,C	T,C	T	T,C	T,C	T,C				T,C		T		T	T,C	T,C	T	T,C	T,C	T,C	T	T	T	T	T	T,C	T	T	T	T,C	T	T,C			T	T,C	T	T	T,C		T,C	T,C	T	T	T		T,C	T	T	T	T	T	T	T	T,C	T
Chr4:8721653:C	T	T,C	T,C	T,C	T,C	T,C	T,C		T,C	T,C	T	T	T	T	T	T	T,C					T,C	T	T	T	T	T	T	T	T	T	T	T	T	T	T		T	T	T	T,C	T	T	T,C	T	T	T,C	T	T,C	T	T	T	T	T	T,C	T,C	T,C	T,C	T,C	T,C	T	T	T	T	T	T,C	T,C	T	T,C	T	T	T	T	T	T	T,C	T	T	T	T	T	T	T	T	T	T	T	T	T	T	T	T	T		T		T	T,C	T	T	T	T,C	T	T,C	T		T,C				T	T,C	T	T,C	T,C	T	T	T,C	T,C	T,C	T,C	T,C	T,C	T,C	T,C	T,C	T,C	T,C	T,C	T	T,C	T,C	T,C	T,C	T,C		T,C	T,C	T	T,C	T,C	T,C				T,C		T		T	T,C	T,C	T	T,C	T,C	T,C	T	T	T	T	T	T,C	T	T	T	T,C	T	T,C			T	T,C		T	T,C		T,C	T,C	T	T	T	T	T,C	T	T	T		T	T	T	T,C	T
Chr4:94951786:C	T,C	T	T	T,C	T,C	T				T,C		T,C	T	T	T	T,C	T	T	T,C	T,C	T	T,C		T,C	T,C		T,C	T,C		T	T,C		T,C		T,C	T,C	T,C	T	T,C	T,C	T	T,C		T	T	T,C	T,C	T	T,C	T,C	T	T,C		T	T,C	T	T,C	T,C	T	T,C	T,C	T	T	T,C	T,C	T,C	T	T,C	T	T						T					T,C				T,C		T,C		T,C			T,C				T,C	T,C	T	T,C		T,C	T	T,C	T	T	T	T,C	T	T	T	T,C	T,C	T,C	T	T		T		T,C	T,C	T,C	T,C	T,C	T	T,C	T	T	T	T	T	T	T	T	T	T	T	T	T	T,C	T	T	T	T	T	T	T	T	T	T	T	T	T	T	T	T	T					T,C		T,C	T,C	T	T	T	T,C	T	T	T	T	T,C	T	T,C	T	T,C	T	T,C	T,C	T,C	T		T,C	T,C	T,C	T,C	T,C	T,C	T	T,C	T,C
Chr5:100138249:C	T	T	T		T	T,C	T,C	T,C	T	T,C	T,C	T,C	T	T	T,C	T	T,C		T,C			T,C			T,C	T,C	T		T,C	T	T	T,C	T,C	T	T	T	T	T	T,C	T		T	T,C	T,C	T	T,C	T,C		T	T	T			T		T,C	T	T,C	T,C	T,C		T,C	T	T	T	T	T,C	T,C	T	T	T	T,C	T,C	T	T	T		T	T	T,C	T	T	T	T	T,C	T	T,C	T	T	T	T	T	T,C	T,C	T,C	T,C		T,C			T,C	T,C	T,C	T	T,C	T	T	T	T,C	T	T,C	T	T	T	T	T,C	T	T,C	T,C	T,C	T,C	T	T	T		T	T	T	T	T	T	T	T		T	T		T	T,C		T	T	T		T	T	T		T		T	T,C	T	T,C			T,C	T	T	T	T,C	T	T,C	T	T	T	T	T		T,C	T,C	T,C	T,C				T,C	T	T,C	T,C	T,C	T,C		T,C	T,C	T,C	T,C	T,C	T,C	T	T
Chr5:100138490:T	C	C	C	T,C	C	T,C	T,C	T,C	C	T,C	C	T,C	C	C	T,C	C	T,C		T,C			T,C			T,C	T,C	C		T,C	C	C	T,C	T,C	C	C	C	C	C	T,C	C	C	C	T,C	T,C	C	T,C	T,C	C	C	C	C		C	C	C	T,C	C	T,C	T,C	T,C	C	T,C	C	C	C	C	T,C	T,C	C	C	C	T,C	T,C	C	C	C	C	C	C	T,C	C	C	C	C	T,C	C	T,C	C	C	C	C	C	T,C	T,C	T,C	T,C		T,C			T,C	T,C	T,C	C	T,C	C	C	C	T,C	C	T,C	C	C	C	C	T,C	C	T,C	T,C	T,C	T,C	C	C	C	C	C	C	C	C	C	C	C	C	C	C	C	C	C	T,C	C	C	C	C	C	C	C	C	C	C	C	C	T,C	C	T,C	C	C	T,C	C	C	C	T,C	C	T,C	C	C	C	C	C		T,C	T,C	T,C	T,C	C			T,C	C	T,C	T,C	T,C	T,C	C	T,C	T,C	T,C	T,C	T,C	T,C	C	C	C
Chr5:10207485:G	C,G	C,G	C,G	C,G	C,G	C,G	C,G	C,G	C,G	C,G	C,G	C,G	C,G	C,G		C,G	C,G	C,G		C,G	C,G	C,G	C,G								C,G	C,G		C,G	C,G	C,G	C,G	C,G		C,G				C,G	C,G	C,G	C,G	C,G	C,G	C,G	C,G	C,G	C,G	C,G	C,G	C,G	C,G	C,G	C,G	C,G	C,G	C,G	C,G	C,G	C,G	C,G	C,G	C,G		C,G	C,G	C,G	C,G	C,G	C,G	C,G	C,G	C,G	C,G	C,G	C,G	C,G	C,G	C,G	C,G	C,G	C,G	C,G	C,G	C,G	C,G	C,G		C,G	C,G	C,G	C,G	C,G	C,G	C,G	C,G	C,G	C,G	C,G	C,G	C,G	C,G	C,G	C,G	C,G	C,G		C,G	C,G	C,G	C,G	C,G		C,G	C,G	C,G	C,G	C,G		C,G	C,G	C,G	C,G	C,G	C,G	C,G	C,G	C,G	C,G	C,G		C,G		C,G		C,G	C,G	C,G	C,G	C,G	C,G	C,G	C,G	C,G	C,G	C,G	C,G	C,G	C,G	C,G	C,G			C,G	C,G	C,G	C,G		C,G	C,G		C,G	C,G	C,G		C,G	C,G		C,G		C,G	C,G	C,G	C,G	C,G	C,G		C,G	C,G	C,G	C,G	C,G	C,G	C,G	C,G	C,G	C,G
Chr5:10207493:C	T,C	T,C	T,C	T,C	T,C	T,C	T,C	T,C	T,C	T,C	T,C	T,C	T,C	T,C	T,C	T,C	T,C	T,C		T,C	T,C	T,C	T,C						T,C		T,C	T,C		T,C	T,C	T,C	T,C	T,C		T,C	T,C			T,C	T,C	T,C	T,C	T,C	T,C	T,C	T,C	T,C	T,C	T,C	T,C	T,C	T,C	T,C	T,C	T,C	T,C	T,C	T,C	T,C	T,C	T,C	T,C	T,C	T,C	T,C	T,C	T,C	T,C	T,C	T,C	T,C	T,C	T,C	T,C	T,C	T,C	T,C	T,C	T,C	T,C	T,C	T,C	T,C	T,C	T,C	T,C	T,C	T,C	T,C	T,C	T,C	T,C	T,C	T,C	T,C	T,C	T,C	T,C	T,C	T,C	T,C	T,C	T,C	T,C	T,C	T,C	T,C	T,C	T,C	T,C	T,C	T,C	T,C	T,C	T,C	T,C	T,C	T,C	T,C	T,C	T,C	T,C	T,C	T,C	T,C	T,C	T,C	T,C	T,C	T,C	T,C	T,C	T,C	T,C	T,C	T,C	T,C	T,C	T,C	T,C	T,C	T,C	T,C	T,C	T,C	T,C	T,C	T,C	T,C	T,C	T,C	T,C		T,C	T,C	T,C	T,C	T,C	T,C	T,C	T,C	T,C	T,C	T,C	T,C	T,C	T,C	T,C	T,C	T,C	T,C	T,C	T,C	T,C	T,C	T,C		T,C	T,C	T,C	T,C	T,C	T,C	T,C	T,C	T,C	T,C
Chr5:10207514:T	T,C	T,C	T,C	T,C	T,C	T,C	T,C	T,C	T,C	T,C	T,C	T,C	T,C	T,C	T,C	T,C	T,C	T,C		T,C	T,C	T,C	T,C						T,C		T,C	T,C		T,C	T,C	T,C	T,C	T,C		T,C	T,C			T,C	T,C	T,C	T,C	T,C	T,C	T,C	T,C	T,C	T,C	T,C	T,C	T,C	T,C	T,C	T,C	T,C	T,C	T,C	T,C	T,C	T,C	T,C	T,C	T,C	T,C	T,C	T,C	T,C	T,C	T,C	T,C	T,C	T,C	T,C	T,C	T,C	T,C	T,C	T,C	T,C	T,C	T,C	T,C	T,C	T,C	T,C	T,C	T,C	T,C	T,C	T,C	T,C	T,C	T,C	T,C	T,C	T,C	T,C	T,C	T,C	T,C	T,C	T,C	T,C	T,C	T,C	T,C	T,C	T,C	T,C	T,C	T,C	T,C	T,C	T,C	T,C	T,C	T,C	T,C	T,C	T,C	T,C	T,C	T,C	T,C	T,C	T,C	T,C	T,C	T,C	T,C	T,C	T,C	T,C	T,C	T,C	T,C	T,C	T,C	T,C	T,C	T,C	T,C	T,C	T,C	T,C	T,C	T,C	T,C	T,C	T,C	T,C	T,C		T,C	T,C	T,C	T,C	T,C	T,C	T,C	T,C	T,C	T,C	T,C	T,C	T,C	T,C	T,C	T,C	T,C	T,C	T,C	T,C	T,C	T,C	T,C	T,C	T,C	T,C	T,C	T,C	T,C	T,C	T,C	T,C	T,C	T,C
Chr5:10207654:T	T,C	T,C	T,C	T,C	T,C	T,C	T,C	T,C	T,C		T,C	T,C	T,C	T,C	T,C	T,C	T,C	T,C		T,C	T,C	T,C									T,C	T,C		T,C	T,C	T,C		T,C		T,C				T,C	T,C	T,C	T,C	T,C	T,C	T,C	T,C	T,C	T,C	T,C	T,C		T,C	T,C	T,C	T,C		T,C		T,C	T,C	T,C	T,C			T,C	T,C	T,C	T,C	T,C	T,C	T,C	T,C	T,C	T,C	T,C	T,C	T,C	T,C	T,C	T,C	T,C	T,C	T,C	T,C	T,C	T,C	T,C	T,C	T,C	T,C	T,C	T,C	T,C		T,C		T,C	T,C	T,C	T,C	T,C	T,C	T,C	T,C	T,C	T,C	T,C			T,C	T,C	T,C		T,C	T,C	T,C			T,C		T,C	T,C	T,C	T,C	T,C	T,C	T,C	T,C	T,C	T,C	T,C	T,C	T,C		T,C	T,C	T,C	T,C	T,C	T,C	T,C	T,C	T,C	T,C	T,C	T,C	T,C	T,C	T,C	T,C	T,C			T,C	T,C	T,C	T,C	T,C	T,C	T,C	T,C	T,C	T,C	T,C		T,C	T,C		T,C	T,C	T,C	T,C	T,C	T,C	T,C	T,C	T,C	T,C	T,C	T,C	T,C	T,C	T,C	T,C	T,C	T,C	T,C
Chr5:102117581:C	T,C	T,C	T,C	T,C	T,C	T,C	T,C	T,C	T,C	T,C	T,C	T,C	T,C	T,C	T,C	T,C	T,C		T,C			T,C			T,C	T,C	T,C		T,C	T,C	T,C	T,C	T,C	T,C	T,C	T,C	T,C	T,C	T,C	T,C	T,C	T,C	T,C	T,C	T,C		T,C	T,C	T,C	T,C	T,C			T,C	T,C	T,C	T,C	T,C	T,C	T,C	T,C	T,C	T,C	T,C		T,C	T,C	T,C	T,C	T,C	T,C	T,C	T,C	T,C	T,C		T,C	T,C	T,C	T,C	T,C	T,C	T,C	T,C	T,C	T,C	T,C	T,C	T,C	T,C	T,C	T,C	T,C	T,C	T,C	T,C					T,C		T,C	T,C		T,C	T,C	T,C	T,C	T,C	T,C	T,C		T,C	T,C		T,C					T,C	T,C	T,C	T,C	T,C	T,C	T,C	T,C	T,C	T,C	T,C	T,C	T,C	T,C	T	T,C	T,C		T,C	T,C	T,C	T,C	T,C	T,C	T,C	T,C	T,C	T,C	T,C	T,C		T,C		T,C	T,C	T,C	T,C	T,C	T,C	T,C	T,C		T,C	T,C	T,C	T,C			T,C		T,C	T,C	T,C			T,C	T,C	T,C	T,C	T,C	T,C	T,C	T,C	T,C	T,C	T,C	T,C	T,C	T,C	T,C	T,C
Chr5:102186564:T			T,C	T,C	T,C	T,C	T,C	T,C	T,C	T,C	C	T,C	T,C	T,C	T,C	T,C									T,C	T,C			T,C	T,C	T,C	T,C	T,C	C		C	C		T,C	T,C		T,C	T,C	T,C	T,C	T,C	T,C	T,C	T,C	T,C	T,C		T,C	T,C	T,C	T,C	T,C	T,C	T,C	T,C	T,C	T,C	T,C	T,C	T,C	T,C	T,C	T,C	T,C	T,C	C	T,C	T,C	C	C	T,C	C	C	C	T,C		C	C	C	T,C		T,C	C	C	C	C	T,C	T,C	T,C	T,C	T,C		T,C			T,C	T,C	T,C	T,C	T,C	T,C	T,C	T,C		T,C	T,C	T,C	T,C	T,C	T,C	T,C	T,C	T,C	T,C	T,C	T,C	T,C	T,C	T,C	T,C		T,C	T,C	T,C	T,C	T,C	T,C	T,C	T,C	T,C	T,C	T,C	T,C	T,C	T,C	T,C	T,C	T,C	T,C	T,C	T,C	T,C	T,C	T,C	T,C	T,C	T,C	T,C	T,C	T,C	T,C	T,C	C	T,C	C	T,C	T,C		T,C	T,C	T,C	T,C	T,C		T,C	T,C	T,C	T,C	T,C			T,C	T,C	T,C	T,C	T,C	T,C	T,C	T,C	T,C	T,C	T,C	T,C	T,C			T,C
Chr5:102186653:G	C,G	C,G	C	C,G	C	C,G		C,G	C	C,G	C	C,G	C	C	C,G	C	C,G		C,G						C,G	C,G	C		C,G	C	C	C,G		C	C	C	C	C	C,G	C		C	C,G	C,G	C		C,G	C	C	C	C		C	C	C	C,G	C	C,G	C,G	C,G	C	C,G	C	C	C	C	C,G	C,G	C	C	C	C,G		C	C	C	C	C	C	C,G	C	C	C	C	C,G	C	C,G	C	C	C	C	C	C,G	C,G	C,G	C,G					C,G	C,G	C,G		C,G	C	C	C	C,G	C	C,G	C	C	C	C	C,G	C	C,G	C,G	C,G		C	C	C	C	C	C	C	C	C	C	C	C	C	C	C	C	C	C,G	C	C	C	C	C	C	C	C	C	C	C	C		C		C	C		C	C	C	C,G	C	C,G	C	C	C	C	C			C,G			C			C,G	C				C,G	C	C,G		C,G		C,G				C
Chr5:102192355:C			T	T,C	T,C	T,C	T,C	T,C	T,C	T,C	T	T,C	T,C	T,C	T,C	T,C									T,C	T,C	T		T,C	T,C	T,C	T,C	T,C	T	T	T	T	T	T,C	T,C		T,C	T,C	T,C	T,C	T,C	T,C	T,C	T,C	T,C	T,C		T,C	T,C	T,C	T,C	T,C	T,C	T,C	T,C	T,C	T,C	T,C	T,C	T,C	T,C	T,C	T,C	T,C	T,C	T	T,C	T,C	T	T	T,C	T	T	T	T,C	T	T	T	T	T,C	T	T,C	T	T	T	T	T,C	T,C	T,C	T,C	T,C		T,C			T,C	T,C	T,C	T,C	T,C	T	T	T		T	T,C	T,C	T,C	T,C	T,C	T,C	T,C	T,C	T,C	T,C	T,C	T,C	T,C	T,C	T,C	T,C	T,C	T,C	T,C	T,C	T,C	T,C	T,C	T,C	T,C	T	T,C	T,C	T,C	T,C	T,C	T,C	T,C	T,C	T,C	T,C	T,C	T,C	T,C	T,C	T,C	T,C	T,C	T,C	T	T	T,C	T	T,C	T	T,C	T,C	T,C	T,C	T,C	T,C	T,C	T,C		T,C	T,C	T,C	T,C	T,C			T,C	T,C	T,C	T,C	T,C	T,C	T,C	T,C	T,C	T,C	T,C	T,C	T,C			T
Chr5:102194685:T	T,C	T,C	C	T,C	C	T,C	T,C	T,C	C	T,C	C	T,C	C	C	T,C	C	T,C		T,C			T,C			T,C	T,C	C		T,C	C	C	T,C	T,C	C	C	C	C	C	T,C	C	T,C	C	T,C	T,C	C	T,C	T,C	C	C	C	C		C	C	C	T,C	C	T,C	T,C	T,C	C	T,C	C	C	C	C	T,C	T,C	C	C	C	T,C	T,C	C	C	C	C	C	C	T,C	C	C	C	C	T,C	C	T,C	C	C	C	C	C	T,C	T,C	T,C	T,C		T,C			T,C	T,C	T,C	C	T,C	C	C	C	T,C	C	T,C	C	C	C	C	T,C	C	T,C	T,C	T,C	T,C	C	C	C	C	C	C	C	C	C	C	C	C	C	C	C	C	C	T,C	C	C	C	C	C	C	C	C	C	C	C	C	T,C	C	T,C	C	C	T,C	C	C	C	T,C	C	T,C	C	C	C	C	C		T,C	T,C	T,C	T,C	C			T,C	C	T,C	T,C	T,C	T,C	C	T,C	T,C	T,C	T,C	T,C	T,C	T,C	T,C	C
Chr5:105930437:C	T,C	T,C	T	T,C	T,C	T,C	T,C	T,C	T,C	T,C	T	T,C	T,C	T,C	T,C	T,C	T,C		T,C			T,C			T,C	T,C	T		T,C	T	T	T,C	T,C	T	T	T	T	T	T,C	T	T,C	T	T,C		T,C	T,C		T,C	T,C	T	T			T		T,C	T	T,C	T,C	T,C	T	T,C	T	T	T	T	T,C	T,C	T	T	T	T,C	T,C		T	T	T	T	T	T,C	T	T	T	T	T,C	T	T,C	T	T	T	T					T,C		T,C			T,C	T,C	T,C	T	T,C	T		T	T,C	T	T,C	T	T	T	T	T,C		T,C	T,C	T,C	T,C	T	T	T		T	T	T,C	T,C	T,C	T,C	T,C	T,C	T,C	T	T			T,C	T	T	T	T,C	T	T,C	T	T		T,C			T,C	T,C	T,C	T	T	T,C	T	T,C	T	T,C		T,C	T,C	T	T	T	T		T,C	T,C	T,C	T,C	T			T,C	T	T,C	T,C	T,C	T,C	T	T,C	T,C	T,C	T,C	T,C	T,C	T,C	T,C	T
Chr5:11297431:A	G	G	G	A,G	A,G	G	A,G	G	G	G	A,G	G	A,G	A,G	G	G	G	G	G	G	G	G							A,G		G	G		A,G	G	A,G	A,G	A,G		A,G	A,G			G	G	G	G	A,G	A,G	A,G	A,G	G	G	G	G	A,G	G	G	A,G	G	A,G	G	A,G	G	G	G	G	A,G	A,G	G	G	G	G	G	G	G	G	G	G	G	G	G	G	G	G	G	A,G	G	G	G	G	G	G	G	G	G	G	A,G	G	G	G	G	G	G	G	G	G	G	G	G	G	G	A,G	G	G	G	G	G	G	G	G	G	G	G	G	G	G	G	G	G	G	G	G	G	G	G	G	G	G	G	G	G	G	G	G	G	G	G	G	G	G	G	G	G	G	G	G	G	G	G	G	G	G	G	G	G	G	G	G	G	G	G	G	G	G	G	G	G	G	G	G	G	G	A,G	A,G	A,G	A,G	G	A,G	G	G	G
Chr5:115937398:C	T,C		T,C	T,C	T,C	T,C	T,C	T,C	T,C	T,C	T	T,C	T,C	T,C	T,C	T,C	T,C		T,C			T,C			T,C	T,C	T		T,C	T	T	T,C	T,C	T	T	T	T	T	T,C	T	T,C	T	T,C		T,C	T,C		T,C	T,C	T,C	T		T	T,C	T,C		T	T,C		T,C	T,C	T,C	T	T	T	T,C		T,C	T	T,C	T	T,C	T,C	T	T	T,C	T	T	T	T,C	T	T	T	T	T,C	T	T,C	T	T	T	T	T	T,C	T,C	T,C	T,C		T,C			T,C	T,C	T,C	T,C	T,C	T,C	T,C	T,C		T,C	T,C	T	T	T	T,C	T,C	T	T,C	T,C		T,C	T	T,C	T,C	T,C	T,C	T,C	T,C	T,C		T,C		T		T	T	T,C		T,C		T,C	T,C	T,C	T,C	T,C	T,C	T,C	T,C		T,C	T	T,C	T,C	T,C	T,C	T,C	T,C	T,C	T	T	T,C		T,C	T	T,C	T,C	T,C	T		T,C	T,C	T,C	T,C		T,C		T,C	T	T,C	T,C	T,C	T,C	T,C	T,C	T,C	T,C	T,C	T,C	T,C	T,C		T,C
Chr5:119724244:C	T	T,C	T	T,C	T,C	T,C	T,C	T,C	T,C	T,C	T	T,C	T,C	T,C	T,C	T,C	T,C		T,C			T,C			T,C	T,C	T		T,C	T	T	T,C	T,C	T	T	T	T	T	T,C	T	T,C	T	T,C		T,C	T,C		T,C	T,C	T,C	T			T,C	T,C		T	T,C		T,C	T,C	T,C	T	T	T	T,C		T,C	T	T,C	T	T,C	T,C	T	T	T,C	T	T	T	T,C	T	T	T	T	T,C	T	T,C	T	T	T	T	T	T	T	T	T	T	T,C	T	T	T	T,C	T,C	T	T,C	T	T	T	T,C	T	T,C	T	T	T	T	T,C	T	T,C	T,C	T,C	T,C	T	T	T	T	T	T	T,C	T,C	T,C	T,C	T,C	T	T,C	T	T	T		T,C	T,C	T	T	T,C	T	T,C	T	T	T	T,C	T	T	T,C	T,C	T,C	T	T	T,C	T,C	T	T	T,C	T,C	T	T	T	T	T	T		T,C	T,C	T,C	T,C	T,C	T,C		T	T	T,C	T,C	T,C	T,C	T,C	T,C	T,C	T,C	T,C	T,C	T,C	T	T,C	T
Chr5:120188043:C	T	T,C	T	T,C			T,C	T,C		T,C	T	T,C	T,C	T,C	T,C	T,C									T,C	T,C	T		T,C	T	T	T,C	T,C	T	T	T	T	T	T,C	T		T	T,C		T,C			T,C	T,C	T,C	T		T	T,C	T,C		T	T,C		T,C	T,C	T,C	T	T	T	T,C		T,C	T	T,C	T	T,C	T,C	T	T	T,C	T	T	T	T,C	T	T	T	T	T,C	T	T,C	T	T	T	T	T	T	T	T	T	T	T,C	T	T	T	T,C	T,C	T,C	T,C	T	T	T	T,C	T	T,C	T	T	T	T	T,C	T	T,C	T,C		T,C	T	T,C	T,C	T,C	T	T,C	T,C	T,C	T,C	T,C	T,C	T	T,C	T		T	T	T,C	T,C	T	T	T,C	T	T,C	T	T	T	T,C	T	T	T,C	T,C	T,C	T	T	T,C	T,C	T	T	T,C	T,C	T	T	T	T	T	T		T,C	T,C	T,C	T,C	T,C	T,C		T	T	T,C	T,C	T,C	T,C	T,C	T,C	T,C	T,C	T,C	T,C	T,C	T	T,C	T
Chr5:120401353:T	C	C	C	T,C	T,C	T,C	T,C	T,C	T,C	T,C	C	T,C	T,C	T,C	T,C	T,C	T,C		T,C			T,C			T,C	T,C	C		T,C	C	C	T,C	T,C	C	C	C	C	C	T,C	C	T,C	C	T,C		T,C	T,C		T,C	T,C	T,C	C			T,C	T,C		C	T,C		T,C	T,C	T,C	C	C	C	T,C		T,C	C	T,C	C	T,C	T,C	C	C	T,C	C	C	C	T,C	C	C	C	C	T,C	C	T,C	C	C	C	C	C	C	C		C	C	T,C	C	C	C	T,C	T,C	C	T,C	C	C	C	T,C	C	T,C	C	C	C	C	T,C	C	T,C	T,C	T,C	T,C	C	C	C	C	C	C	T,C	T,C	T,C	T,C	T,C	C	T,C	C		C	C	T,C	T,C	C	C	T,C	C	T,C	C	C	C	T,C	C	C	T,C	T,C	T,C	C	C	T,C	T,C	C	C	T,C	T,C	C	C	C	C	C	C		T,C	T,C	T,C	T,C	T,C	T,C		C	C	T,C	T,C	T,C	T,C	T,C	T,C	T,C	T,C	T,C	T,C	T,C	C	T,C	C
Chr5:121014679:A	G	G	G	G	G	G	G	G	G	G	G	G	G	G	G	G	G	G	G	G	G	G	G	G		G	G	G		G	G	G	G	G	G	G	G	G	G	G		G	G	G	G	G	G	G	G	G	G	G		G	G	G	G	G	G	G	G	G	G	G	G	G	G	G	G		G	G	G	G	G	G	G	G	G	G		G	G	G	G	G	G	G	G	G	G	G	G	G	G	G	G	G	G	G	G	G	G	G	G	G	G		G	G	G	G	G	G		G	G	G	G	G	G	G	G	G	G	G	G	G	G	G	G	G	G	G	G		G		G	G	G	G	G	G	G	G	G	G	G		G	G	G	G	G	G	G	G	G	G	G	G	G	G	G	G	G	G	G	G	G	G	G	G	G	G	G	G	G	G	G	G	G	G	G	G	G	G	G	G	G	G
Chr5:121014681:A	G	G	G	G	G	G	G	G	G	G	G	G	G	G	G	G	G	G	G	G	G	G	G	G		G	G	G		G	G	G	G	G	G	G	G	G	G	G		G	G	G	G	G	G	G	G	G	G	G		G	G	G	G	G	G	G	G	G	G	G	G	G	G	G	G		G	G	G	G	G	G	G	G	G	G		G	G	G	G	G	G	G	G	G	G	G	G	G	G	G	G	G	G	G	G	G	G	G	G	G	G		G	G	G	G	G	G		G	G	G	G	G	G	G	G	G	G	G	G	G	G	G	G	G	G	G	G		G		G	G	G	G	G	G	G	G	G	G	G		G	G	G	G	G	G	G	G	G	G	G	G	G	G	G	G	G	G	G	G	G	G	G	G	G	G	G	G	G	G	G	G	G	G	G	G	G	G	G	G	G	G
Chr5:121014698:A	G	G	G	G	G	G	G	G	G	G	G	G	G	G	G	G	G	G	G	G	G	G	G	G		G	G	G		G	G	G	G	G	G	G	G	G	G	G		G	G	G	G	G	G	G	G	G	G	G		G	G	G	G	G	G	G	G	G	G	G	G		G	G	G		G	G	G	G	G	G	G	G	G	G		G	G	G	G	G	G	G	G	G	G	G	G	G	G	G		G	G	G	G	G	G	G	G	G	G		G	G	G	G	G	G		G	G	G	G	G	G	G	G	G	G	G	G	G	G	G	G	G	G	G	G		G		G	G	G	G	G	G	G	G	G	G	G		G	G	G	G	G	G	G	G	G	G	G	G	G	G	G	G	G	G	G	G	G	G	G	G	G	G	G	G	G	G	G	G	G	G	G	G	G	G	G	G	G	G
Chr5:121014700:A	G	G	G	G	G	G	G	G	G	G	G	G	G	G	G	G	G	G	G	G	G	G	G	G			G	G		G	G	G	G	G	G	G	G	G	G	G		G	G	G	G	G	G	G	G	G	G	G		G	G	G	G	G	G	G	G	G	G	G	G	G	G	G	G		G	G	G	G	G	G	G	G	G	G		G	G	G	G		G	G	G	G	G	G	G		G	G	G	G	G	G	G	G	G	G	G	G	G		G	G	G	G	G	G		G	G	G	G	G	G	G	G	G	G	G	G	G	G	G	G	G	G	G	G		G		G	G	G	G	G	G	G	G	G	G	G		G	G	G	G	G	G	G	G	G	G	G	G	G	G	G	G	G	G	G	G	G	G	G	G	G	G	G	G	G	G	G	G	G	G	G	G	G	G	G	G	G	G
Chr5:121014714:G	C	C	C	C	C	C	C	C	C	C	C	C	C	C	C	C	C	C	C	C	C	C	C	C		C	C	C		C	C	C	C	C	C	C	C	C	C	C		C	C	C	C	C	C	C	C	C	C	C		C	C	C	C	C	C	C	C	C	C	C	C	C	C	C	C		C	C	C	C	C	C	C	C	C	C		C	C	C	C	C	C	C	C	C	C	C	C	C	C	C	C	C	C	C	C	C	C	C	C	C	C		C	C	C	C	C	C		C	C	C	C	C	C	C	C	C	C	C	C	C	C	C	C	C	C	C	C		C		C	C	C	C	C	C	C	C	C	C	C		C	C	C	C	C	C	C	C	C	C	C	C	C	C	C	C	C	C	C	C	C	C	C	C	C	C	C	C	C	C	C	C	C	C	C	C	C	C	C	C	C	C
Chr5:12271979:T	T,C	T,C	T,C	T,C		T,C	T,C	T,C	T,C	T,C		T,C	T,C	T,C	T,C	T,C	T,C	T,C	T,C	T,C	T,C	T,C									T,C	T,C		T,C	T,C		T,C	T,C		T,C		T,C		T,C	T,C	T,C	T,C	T,C	T,C	T,C		T,C	T,C	T,C	T,C	T,C	T,C	T,C	T,C	T,C	T,C	T,C	T,C	T,C	T,C	T,C	T,C	T,C	T,C	T,C	T,C	T,C	T,C	T,C	T,C	T,C	T,C	T,C	T,C	T,C	T,C	T,C	T,C	T,C	T,C	T,C	T,C	T,C	T,C	T,C	T,C	T,C	T,C	T,C	T,C	T,C	T,C	T,C	T,C	T,C	T,C	T,C	T,C	T,C	T,C	T,C	T,C	T,C	T,C	T,C	T,C	T,C	T,C	T,C	T,C	T,C	T,C	T,C	T,C	T,C	T,C	T,C	T,C	T,C	T,C		T,C		T,C	T,C		T,C	T,C	T,C		T,C		T,C	T,C	T,C	T,C	T,C		T,C	T,C		T,C	T,C	T,C	T,C	T,C	T,C	T,C	T,C	T,C	T,C	T,C	T,C	T,C	T,C	T,C	T,C	T,C	T,C	T,C	T,C	T,C	T,C	T,C	T,C	T,C	T,C	T,C	T,C	T,C	T,C	T,C	T,C	T,C	T,C	T,C	T,C	T,C	T,C			T,C	T,C		T,C	T,C	T,C
Chr5:12271989:T	T,C	T,C	T,C	T,C	T,C	T,C	T,C	T,C	T,C	T,C		T,C	T,C	T,C	T,C	T,C	T,C	T,C	T,C	T,C	T,C	T,C							T,C		T,C	T,C		T,C	T,C	T,C	T,C	T,C		T,C		T,C		T,C	T,C	T,C	T,C	T,C	T,C	T,C	T,C	T,C	T,C	T,C	T,C	T,C	T,C	T,C	T,C	T,C	T,C	T,C	T,C	T,C	T,C	T,C	T,C	T,C	T,C	T,C	T,C	T,C	T,C	T,C	T,C	T,C	T,C	T,C	T,C	T,C	T,C	T,C	T,C	T,C	T,C	T,C	T,C	T,C	T,C	T,C	T,C	T,C	T,C	T,C	T,C	T,C	T,C	T,C	T,C	T,C	T,C	T,C	T,C	T,C	T,C	T,C	T,C	T,C	T,C	T,C	T,C	T,C	T,C	T,C	T,C	T,C	T,C	T,C	T,C	T,C	T,C	T,C	T,C	T,C	T,C	T,C	T,C		T,C	T,C		T,C	T,C	T,C		T,C		T,C	T,C	T,C	T,C	T,C	T,C	T,C	T,C	T,C	T,C	T,C	T,C	T,C	T,C	T,C	T,C	T,C	T,C	T,C	T,C	T,C	T,C	T,C	T,C	T,C	T,C	T,C	T,C	T,C	T,C	T,C	T,C	T,C	T,C	T,C	T,C	T,C	T,C	T,C	T,C	T,C	T,C	T,C	T,C	T,C	T,C	T,C	T,C	T,C	T,C	T,C	T,C	T,C	T,C	T,C
Chr5:12272000:T	T,C	T,C	T,C	T,C	T,C	T,C	T,C	T,C	T,C	T,C		T,C	T,C	T,C	T,C	T,C	T,C	T,C	T,C	T,C	T,C	T,C							T,C		T,C	T,C		T,C	T,C	T,C	T,C	T,C		T,C		T,C		T,C	T,C	T,C	T,C	T,C	T,C	T,C	T,C	T,C	T,C	T,C	T,C	T,C	T,C	T,C	T,C	T,C	T,C	T,C	T,C	T,C	T,C	T,C	T,C	T,C	T,C	T,C	T,C	T,C	T,C	T,C	T,C	T,C	T,C	T,C	T,C	T,C	T,C	T,C	T,C	T,C	T,C	T,C	T,C	T,C	T,C	T,C	T,C	T,C	T,C	T,C	T,C	T,C	T,C	T,C	T,C	T,C	T,C	T,C	T,C	T,C	T,C	T,C	T,C	T,C	T,C	T,C	T,C	T,C	T,C	T,C	T,C	T,C	T,C	T,C	T,C	T,C	T,C	T,C	T,C	T,C	T,C	T,C	T,C		T,C	T,C		T,C	T,C	T,C		T,C		T,C	T,C	T,C	T,C	T,C	T,C	T,C	T,C	T,C	T,C	T,C	T,C	T,C	T,C	T,C	T,C	T,C	T,C	T,C	T,C	T,C	T,C	T,C	T,C	T,C	T,C	T,C	T,C	T,C	T,C	T,C	T,C	T,C	T,C	T,C	T,C	T,C	T,C	T,C	T,C	T,C	T,C	T,C	T,C	T,C	T,C	T,C	T,C	T,C	T,C	T,C	T,C	T,C	T,C	T,C
Chr5:12272150:C	T,C	T,C	T,C	T,C	T,C	T,C	T,C	T,C	T,C	T,C		T,C	T,C	T,C	T,C	T,C	T,C	T,C	T,C	T,C	T,C	T,C							T,C		T,C	T,C		T,C	T,C	T,C	T,C	T,C		T,C		T,C		T,C	T,C	T,C	T,C	T,C	T,C	T,C	T,C	T,C	T,C	T,C	T,C	T,C	T,C	T,C	T,C	T,C	T,C	T,C	T,C	T,C	T,C	T,C	T,C	T,C	T,C	T,C	T,C	T,C	T,C	T,C	T,C	T,C	T,C	T,C	T,C	T,C	T,C	T,C	T,C	T,C	T,C	T,C	T,C	T,C	T,C	T,C	T,C	T,C	T,C	T,C	T,C	T,C	T,C	T,C	T,C	T,C	T,C	T,C	T,C	T,C	T,C	T,C	T,C	T,C	T,C	T,C	T,C	T,C	T,C	T,C	T,C	T,C	T,C	T,C	T,C	T,C	T,C	T,C	T,C	T,C	T,C	T,C	T,C		T,C	T,C		T,C	T,C	T,C		T,C		T,C	T,C	T,C	T,C	T,C	T,C	T,C	T,C	T,C	T,C	T,C	T,C	T,C	T,C	T,C	T,C	T,C	T,C	T,C	T,C	T,C	T,C	T,C	T,C	T,C	T,C	T,C	T,C	T,C	T,C	T,C	T,C	T,C	T,C	T,C	T,C	T,C	T,C	T,C	T,C	T,C	T,C	T,C	T,C	T,C	T,C	T,C	T,C	T,C	T,C	T,C	T,C	T,C	T,C	T,C
Chr5:12272152:C	T,C	T,C	T,C	T,C	T,C	T,C	T,C	T,C	T,C	T,C		T,C	T,C	T,C	T,C	T,C	T,C	T,C	T,C	T,C	T,C	T,C							T,C		T,C	T,C		T,C	T,C	T,C	T,C	T,C		T,C		T,C		T,C	T,C	T,C	T,C	T,C	T,C	T,C	T,C	T,C	T,C	T,C	T,C	T,C	T,C	T,C	T,C	T,C	T,C	T,C	T,C	T,C	T,C	T,C	T,C	T,C	T,C	T,C	T,C	T,C	T,C	T,C	T,C	T,C	T,C	T,C	T,C	T,C	T,C	T,C	T,C	T,C	T,C	T,C	T,C	T,C	T,C	T,C	T,C	T,C	T,C	T,C	T,C	T,C	T,C	T,C	T,C	T,C	T,C	T,C	T,C	T,C	T,C	T,C	T,C	T,C	T,C	T,C	T,C	T,C	T,C	T,C	T,C	T,C	T,C	T,C	T,C	T,C	T,C	T,C	T,C	T,C	T,C	T,C	T,C		T,C	T,C		T,C	T,C	T,C		T,C		T,C	T,C	T,C	T,C	T,C	T,C	T,C	T,C	T,C	T,C		T,C	T,C	T,C	T,C	T,C	T,C	T,C	T,C	T,C	T,C	T,C	T,C	T,C	T,C	T,C	T,C	T,C	T,C	T,C	T,C	T,C	T,C	T,C	T,C	T,C	T,C	T,C	T,C	T,C	T,C	T,C	T,C	T,C		T,C	T,C	T,C	T,C	T,C	T,C	T,C	T,C	T,C	T,C
Chr5:12272160:C	T,C	T,C	T,C		T,C	T,C	T,C	T,C	T,C	T,C		T,C	T,C	T,C		T,C	T,C	T,C	T,C	T,C	T,C	T,C							T,C		T,C	T,C		T,C	T,C	T,C				T,C		T,C		T,C	T,C	T,C	T,C	T,C	T,C	T,C	T,C	T,C	T,C	T,C	T,C		T,C	T,C		T,C		T,C	T,C	T,C	T,C	T,C	T,C	T,C	T,C	T,C	T,C	T,C	T,C	T,C	T,C	T,C	T,C	T,C	T,C	T,C	T,C	T,C	T,C	T,C	T,C	T,C		T,C	T,C	T,C	T,C	T,C	T,C	T,C	T,C	T,C	T,C		T,C	T,C	T,C	T,C	T,C	T,C	T,C	T,C	T,C	T,C	T,C	T,C	T,C	T,C	T,C	T,C	T,C	T,C	T,C	T,C	T,C	T,C		T,C	T,C	T,C	T,C		T,C		T,C				T,C	T,C		T,C		T,C	T,C	T,C	T,C	T,C		T,C	T,C	T,C	T,C		T,C	T,C	T,C	T,C	T,C	T,C	T,C	T,C	T,C	T,C	T,C	T,C	T,C	T,C	T,C	T,C	T,C	T,C	T,C	T,C	T,C	T,C	T,C	T,C		T,C	T,C	T,C	T,C	T,C	T,C	T,C	T,C		T,C	T,C	T,C	T,C		T,C	T,C	T,C	T,C	T,C
Chr5:122759277:A	T	T	T	A,T	A,T	A,T	A,T	A,T	A,T	A,T	T	A,T	A,T	A,T	A,T	A,T	A,T		A,T			A,T			A,T		T		A,T	T	T	A,T	A,T	T	A,T	T	T	T		T	A,T	T	A,T		A,T	A,T			A,T	A,T	T		T	A,T	A,T		T	A,T		A,T	A,T	A,T	T	T	T	A,T		A,T	T	A,T	T	A,T	A,T	T	T	A,T	T	T	T	A,T	T	T	T	T	A,T	T	A,T	T	T	T	T	T	T	T	T	T	T		T	T	T	A,T	A,T	T	A,T	T	T	T		T	A,T	T	T	T	T	A,T	T	A,T	A,T	A,T	A,T	T	T	T	T		T	A,T	A,T	A,T	A,T		A,T	A,T	A,T	T		T	A,T	A,T	A,T	A,T	A,T	A,T	A,T	A,T	A,T	A,T	A,T	T	A,T		A,T		T	T	A,T	A,T	T	T		A,T	T	T	T	T	T	T		A,T	A,T	A,T	A,T	A,T			T	T		A,T			A,T	A,T	A,T			A,T	A,T	T		T
Chr5:130448381:C	T,C	T,C	T,C	T,C	T,C	T,C	T,C	T,C	T,C	T,C	T,C	T,C	T,C	T,C	T,C	T,C							T,C	T,C	T,C	T,C	T	T,C	T,C	T	T	T,C	T,C	T	T,C	T	T	T	T,C	T		T	T,C		T,C			T,C	T,C	T,C	T		T	T,C			T	T,C		T,C	T,C	T,C	T	T,C	T	T,C		T,C	T	T,C	T	T,C	T,C	T	T	T,C	T	T	T	T,C	T	T	T	T	T,C	T	T,C	T	T	T	T	T	T	T	T	T	T	T,C	T	T	T	T,C	T,C		T,C	T,C	T,C	T,C		T,C	T,C	T	T	T	T,C	T,C	T,C					T,C	T,C	T,C	T,C	T,C	T,C	T,C	T,C	T,C	T,C	T,C	T,C	T,C	T,C	T	T,C	T	T,C	T,C	T,C	T,C	T,C	T,C	T,C	T,C	T,C	T,C	T,C	T,C	T,C		T,C		T	T	T,C	T,C	T	T	T,C		T	T						T,C		T,C	T,C				T,C	T,C		T,C		T,C		T,C	T,C	T,C		T,C	T,C	T,C	T	T,C
Chr5:131148110:T	T,C	T,C	T,C	T,C	T,C	T,C	T,C	T,C	T,C	T,C	T,C	T,C	T,C	T,C		T,C	T,C		T,C			T,C	T,C	T,C	T,C	T,C	T,C	T,C	T,C	C	C	T,C	T,C	C	T,C	C	C	C	T,C	C	T,C	C	T,C		T,C	T,C		T,C	T,C	T,C	C		C	T,C			T,C	T,C		T,C	T,C	T,C	T,C	T,C	C	T,C		T,C	C	T,C	C	T,C	T,C	C	C	T,C	C	C	C	T,C	C	C	C	C	T,C		T,C	C	C	C	C	T,C	T,C	T,C	T,C	T,C	T,C	T,C	T,C	C	T,C	T,C	T,C	T,C	T,C	T,C	T,C	T,C	T,C	T,C	T,C	C	C	C	T,C	T,C	C	T,C	T,C	T,C	T,C	T,C	T,C	T,C	T,C	T,C	T,C	T,C	T,C	T,C	T,C	T,C	T,C	T,C	T,C	C	T,C	C	T,C	T,C	T,C	T,C	T,C	T,C	T,C	T,C	T,C	T,C	T,C	T,C	T,C		T,C		T,C	T,C	T,C	T,C	T,C	C	T,C	T,C	T,C	T,C	T,C	T,C	T,C	T,C		T,C	T,C	T,C	T,C	T,C	T,C		C	T,C		T,C	T,C	T,C	T,C	T,C	T,C	T,C		T,C	C	T,C	T,C	C
Chr5:134576141:C	T,C	T,C	T,C	T,C	T,C	T,C	T,C	T,C	T,C	T,C	T,C	T,C	T,C	T,C	T,C	T,C							T,C	T,C	T,C	T,C	T	T,C	T,C	T	T	T	T	T	T	T	T	T	T	T		T	T		T,C			T,C	T,C	T,C	T,C	T,C	T	T,C			T,C			T,C	T,C	T,C	T,C	T,C	T	T,C		T,C	T,C	T,C	T	T	T	T	T	T,C	T	T	T	T	T	T	T	T	T	T	T,C	T	T	T	T	T	T	T	T	T	T	T,C	T	T	T	T,C	T,C		T,C	T,C	T,C	T,C	T,C	T,C		T,C	T	T	T,C	T,C	T,C	T,C				T,C	T,C	T,C	T,C	T,C	T,C			T,C		T,C		T,C		T	T,C	T	T,C	T,C	T,C	T,C		T,C		T,C	T,C	T,C	T,C	T,C			T,C		T	T	T,C	T,C	T	T	T,C	T	T	T	T	T	T	T						T	T,C		T,C	T,C	T,C	T,C	T,C	T,C	T	T,C	T,C	T,C	T,C	T,C	T,C	T,C	T	T,C
Chr5:135745934:T	C	C	C	T,C		T,C	T,C	T,C		T,C	T,C	T,C	T,C	T,C	T,C	T,C	T,C		T,C	T,C		T,C	T,C	T,C	T,C	T,C	C	T,C	T,C	C	C	C	C	C	C	C	C	C	C	C	T,C	C	C		T,C	T,C		T,C	T,C	T,C	C	T,C	C	T,C			C	T,C		T,C	T,C	T,C	C	T,C	C	T,C		T,C	C	T,C	C	C	C	C	C	T,C	C	C	C	C	C	C	C	C	C	C	T,C	C	C	C	C	C	C	C	C	C	C	T,C	C	C	C	T,C	T,C	T,C	T,C	T,C	T,C	T,C	T,C	T,C		T,C	C	C	T,C	T,C	C	T,C	T,C	T,C	T,C	C	C	C	C		T,C			T,C		T,C		T,C		C	T,C	C	T,C	T,C	T,C	T,C		T,C		T,C	T,C	T,C	T,C	T,C			T,C		C	C	T,C	T,C	C	C	T,C	C	C	C	C	C	C	C					T,C	C	T,C		T,C	T,C	T,C	T,C	T,C	C	C	T,C	T,C	T,C	T,C	T,C	T,C	C	C	C
Chr5:136884736:A	C	C		A,C		A,C	A,C	A,C		A,C	A,C	A,C	A,C	A,C	A,C	A,C	A,C		A,C			A,C	C	C	C	C	C	C	C	C	C		C	C	C	C	C	C	C	C	C	C	C		A,C	A,C		A,C	A,C	C	C	A,C		C	A,C	A,C	C	A,C	A,C	C	C	C	C	A,C	C	C	A,C	C	C	C	C	C	C	C	C	A,C	C	C	C	C	C	C	C	C	C	C	A,C	C	C	C	C	C	C	C	C	C	C	A,C	C	C	C	A,C	A,C	A,C	A,C	A,C	A,C	A,C	A,C	A,C		A,C	C	C	A,C	A,C	C	A,C	A,C	A,C	A,C	C	C				A,C			A,C		A,C		A,C		C	A,C		A,C	A,C	A,C	A,C	A,C	A,C		A,C	A,C	A,C	A,C	A,C			A,C		C	C	A,C	A,C	C	C	A,C	C	C	C	C	C	C	C					A,C	C	A,C		A,C	A,C	A,C	A,C	A,C	C	C	A,C	A,C	A,C	A,C	A,C	A,C	C	C	C
Chr5:138760845:A	G	G	G	A,G	A,G	A,G	A,G	A,G	A,G	A,G	A,G	A,G	A,G	A,G	A,G	A,G	A,G		A,G			A,G	G	G	G	G	G	G	G	G	G	G	G	G	G	G	G	G	G	G		G	G		A,G	A,G		A,G	A,G	G	G	A,G		G	A,G	A,G	G	A,G	A,G	G		G	G	A,G	G	G	A,G		G	G	G	G	G	G	G	A,G	G	G		G	G	G	G	G	G	G	A,G	G	G	G	G	G	G	G	G		G	A,G	G	G	G	A,G	A,G	A,G	A,G		A,G		A,G	A,G		A,G	G		A,G	A,G	G	A,G	A,G	A,G	A,G		G		G					A,G		A,G		A,G		G	A,G		A,G		A,G	A,G	A,G	A,G		A,G	A,G	A,G	A,G	A,G			A,G		G	G	A,G	A,G	G	G	A,G	G	G	G	A,G	A,G	A,G						A,G	G	A,G		A,G	A,G	A,G	A,G	A,G		G	A,G	A,G	A,G	A,G	A,G	A,G	G	G	G
Chr5:143786427:T	C	C	C	T,C		T,C	T,C			T,C	C	T,C	T,C	T,C	T,C	T,C							C	C	C	C	C	C	C	T,C	C	C	C	C	C	T,C	C	T,C	T,C	T,C	T,C	T,C	C		T,C	T,C		C	T,C	C	C	T,C	C	C	T,C	C	T,C	T,C	C	C	C	C	T,C		C	C	C	C	T,C	C	C	C	C	C	C		C	C	C	C	C	C	C	C	C	C	T,C	C	C	C	C	C	C	C	C	C	C	T,C	C	C	C	T,C	C	C	T,C	C	C	C	C	C	T,C		T,C	C	C	C	C	T,C	T,C	T,C	T,C		T,C	T,C	T,C		C			T,C	T,C		T,C	T,C	T,C	C	T,C	C	C		T,C	T,C		T,C	T,C	T,C	T,C	T,C		C		T,C		T,C			T,C	T,C	C	C	T,C	T,C	C	C	C	C	C	C	T,C		T,C		T,C	T,C	C	T,C	T,C	T,C	C	T,C	C	T,C	T,C	C	T,C	T,C	C	T,C	T,C	T,C	T,C	C
Chr5:144480461:T	C	C	C	T,C	T,C	T,C	T,C	T,C	T,C	T,C	C	T,C	T,C	T,C	T,C	T,C	C	T,C	T,C			T,C	C	C	C	C	C	C	C	T,C	C	C	C	C	T,C	T,C	C	T,C	T,C	T,C	T,C	T,C	C		T,C	T,C	T,C	C	T,C	C	C	C	C	C	C	C	C	C	C	C	C	C	C	T,C	C	C	C	C	C	C	C	C	C	C	C	C	C	C	C	C	C	C	C	C	C	C	C	C	C	C	C	C	C	C	C	C	C	C	C	C	C	C	C	C	C	C	C	C	C	C	T,C	T,C	C	C	C	C	T,C	T,C	T,C	T,C	T,C	T,C	T,C	T,C	T,C		C			C	T,C	T,C	T,C	C	T,C	T,C	C	C	C	T,C	C	C	T,C	C	T,C		C		T,C	C		T,C		T,C	T,C	T,C	C	C	C	C	T,C	T,C	C	C	C	C	C	C	C	T,C	C	T,C	T,C	T,C	C	C	T,C	T,C	C	T,C	C	T,C	T,C	C	T,C	T,C	C	T,C	T,C	C	C	C
Chr5:144480465:C	T	T	T	T,C	T,C	T,C	T,C	T,C	T,C	T,C	T	T,C	T,C	T,C	T,C	T,C	T	T,C	T,C			T,C	T	T	T	T		T	T	T,C	T	T	T	T	T,C	T,C	T	T,C	T,C	T,C	T,C	T,C	T		T,C	T,C	T,C	T	T,C	T	T	T	T	T,C	T	T	T	T	T	T	T	T	T	T,C	T		T	T	T	T	T	T	T	T	T	T	T	T	T	T	T	T	T	T	T	T	T	T	T	T	T	T	T	T	T	T	T	T	T	T	T	T	T	T	T	T	T	T	T	T	T,C	T,C	T	T	T	T	T,C	T,C	T,C	T,C	T,C	T,C	T,C	T,C	T,C		T			T	T,C	T,C	T,C	T	T,C	T,C		T	T	T,C	T	T	T,C	T	T,C	T	T		T,C	T		T,C		T,C	T,C	T,C	T	T	T	T	T,C	T,C	T	T	T	T	T	T	T	T,C	T	T,C	T,C	T,C	T	T	T,C	T,C	T	T,C	T	T,C	T,C	T	T,C	T,C	T	T,C	T,C	T	T	T
Chr5:144480706:C	T,C	T,C	T,C		T,C	T,C	T,C	T,C	T,C	T,C	T,C	T,C	T,C	T,C	T,C	T,C	T,C	T,C	T,C			T,C	T,C	T,C	T,C	T,C	T,C	T,C	T,C	T,C	T,C	T,C	T,C	T,C	T,C	T,C	T,C	T,C	T,C	T,C	T,C	T,C	T,C		T,C	T,C	T,C	T,C	T,C	T,C	T,C	T,C	T,C	T,C	T,C	T,C	T,C	T,C	T,C	T,C	T,C	T,C	T,C	T,C	T,C	T,C	T,C	T,C	T,C	T,C	T,C	T,C	T,C	T,C	T,C	T,C	T,C	T,C	T,C	T,C	T,C	T,C	T,C	T,C	T,C	T,C	T,C	T,C	T,C	T,C	T,C	T,C	T,C	T,C	T,C	T,C	T,C	T,C	T,C	T,C	T,C	T,C	T,C	T,C	T,C	T,C	T,C	T,C	T,C	T,C	T,C	T,C	T,C	T,C	T,C	T,C	T,C	T,C	T,C	T,C	T,C	T,C	T,C	T,C	T,C		T,C			T,C	T,C	T,C	T,C	T,C	T,C	T,C	T,C	T,C	T,C	T,C	T,C	T,C	T,C	T,C	T,C	T,C	T,C	T,C	T,C	T,C		T,C		T,C	T,C	T,C	T,C	T,C	T,C	T,C	T,C	T,C	T,C	T,C	T,C	T,C	T,C	T,C	T,C	T,C	T,C	T,C	T,C	T,C	T,C	T,C	T,C	T,C	T,C	T,C	T,C	T,C	T,C	T,C	T,C	T,C	T,C	T,C	T,C	T,C	T,C	T,C
Chr5:144480708:C	T,C	T,C	T,C			T,C	T,C	T,C	T,C	T,C	T,C	T,C	T,C	T,C	T,C	T,C	T,C	T,C	T,C				T,C	T,C	T,C	T,C	T,C	T,C	T,C	T,C	T,C	T,C	T,C	T,C		T,C	T,C	T,C	T,C	T,C	T,C	T,C	T,C			T,C	T,C	T,C	T,C	T,C	T,C	T,C	T,C	T,C	T,C	T,C	T,C	T,C	T,C	T,C	T,C	T,C	T,C	T,C	T,C	T,C	T,C	T,C	T,C	T,C	T,C	T,C	T,C	T,C	T,C	T,C	T,C	T,C	T,C	T,C	T,C	T,C	T,C	T,C	T,C	T,C	T,C	T,C	T,C	T,C	T,C	T,C	T,C	T,C	T,C	T,C	T,C	T,C	T,C	T,C	T,C	T,C	T,C	T,C	T,C	T,C	T,C	T,C	T,C	T,C	T,C	T,C	T,C	T,C	T,C	T,C	T,C	T,C	T,C	T,C	T,C	T,C	T,C	T,C	T,C		T,C			T,C	T,C	T,C	T,C	T,C	T,C	T,C	T,C	T,C	T,C	T,C	T,C	T,C		T,C	T,C	T,C	T,C	T,C	T,C	T,C		T,C		T,C		T,C	T,C	T,C	T,C	T,C	T,C	T,C	T,C	T,C	T,C	T,C	T,C	T,C	T,C	T,C	T,C			T,C	T,C	T,C	T,C		T,C		T,C	T,C	T,C	T,C	T,C	T,C	T,C	T,C	T,C	T,C	T,C	T,C
Chr5:144480709:A	A,G	A,G	A,G	A,G	A,G	A,G	A,G	A,G	A,G	A,G	A,G	A,G	A,G	A,G	A,G	A,G	A,G	A,G	A,G				A,G	A,G	A,G	A,G	A,G	A,G	A,G	A,G	A,G	A,G	A,G	A,G	A,G	A,G	A,G	A,G	A,G	A,G		A,G	A,G		A,G	A,G	A,G	A,G	A,G	A,G	A,G	A,G	A,G	A,G	A,G	A,G	A,G	A,G	A,G	A,G	A,G	A,G	A,G		A,G	A,G	A,G	A,G	A,G	A,G	A,G	A,G	A,G		A,G	A,G	A,G	A,G	A,G	A,G	A,G	A,G	A,G	A,G	A,G	A,G	A,G	A,G	A,G	A,G	A,G	A,G	A,G	A,G	A,G	A,G	A,G	A,G	A,G	A,G	A,G	A,G	A,G	A,G	A,G	A,G	A,G		A,G	A,G	A,G	A,G	A,G	A,G	A,G	A,G			A,G	A,G	A,G	A,G	A,G	A,G	A,G		A,G			A,G		A,G	A,G	A,G		A,G		A,G	A,G	A,G	A,G	A,G	A,G	A,G	A,G		A,G	A,G	A,G	A,G		A,G		A,G	A,G	A,G		A,G	A,G	A,G			A,G	A,G	A,G	A,G	A,G	A,G		A,G	A,G			A,G	A,G	A,G	A,G	A,G	A,G	A,G	A,G			A,G			A,G	A,G	A,G	A,G	A,G	A,G
Chr5:144480749:A	A,G	A,G	A,G	A,G	A,G	A,G	A,G	A,G	A,G	A,G	A,G	A,G	A,G			A,G						A,G	A,G	A,G	A,G	A,G	A,G	A,G		A,G	A,G	A,G	A,G	A,G	A,G	A,G	A,G	A,G	A,G	A,G	A,G	A,G	A,G		A,G		A,G	A,G	A,G	A,G	A,G	A,G	A,G	A,G	A,G	A,G	A,G	A,G	A,G	A,G	A,G	A,G	A,G	A,G	A,G	A,G	A,G	A,G	A,G	A,G	A,G	A,G	A,G	A,G	A,G	A,G	A,G	A,G	A,G	A,G	A,G		A,G	A,G	A,G	A,G	A,G		A,G	A,G	A,G	A,G	A,G	A,G	A,G	A,G	A,G	A,G	A,G	A,G	A,G	A,G	A,G	A,G	A,G	A,G	A,G	A,G	A,G	A,G	A,G	A,G	A,G	A,G	A,G	A,G	A,G	A,G	A,G			A,G	A,G		A,G		A,G			A,G	A,G	A,G		A,G	A,G	A,G	A,G	A,G	A,G	A,G	A,G	A,G	A,G	A,G	A,G	A,G	A,G	A,G	A,G	A,G		A,G			A,G	A,G	A,G	A,G	A,G	A,G	A,G	A,G	A,G	A,G	A,G	A,G	A,G	A,G	A,G	A,G	A,G				A,G	A,G	A,G	A,G	A,G	A,G	A,G			A,G		A,G	A,G	A,G	A,G	A,G	A,G	A,G
Chr5:144480767:C	T,C	T,C	T,C	T,C	T,C	T,C	T,C	T,C	T,C	T,C	T,C	T,C	T,C	T,C	T,C	T,C	T,C	T,C	T,C			T,C	T,C	T,C	T,C	T,C	T,C	T,C	T,C	T,C	T,C	T,C	T,C	T,C	T,C	T,C	T,C	T,C	T,C	T,C	T,C	T,C	T,C		T,C	T,C	T,C	T,C	T,C	T,C	T,C	T,C	T,C	T,C	T,C	T,C	T,C	T,C	T,C	T,C	T,C	T,C	T,C	T,C	T,C	T,C	T,C	T,C	T,C	T,C	T,C	T,C	T,C	T,C	T,C	T,C	T,C	T,C	T,C	T,C	T,C	T,C	T,C	T,C	T,C	T,C	T,C	T,C	T,C	T,C	T,C	T,C	T,C	T,C	T,C	T,C	T,C	T,C	T,C	T,C	T,C	T,C	T,C	T,C	T,C	T,C	T,C	T,C	T,C	T,C	T,C	T,C	T,C	T,C	T,C	T,C	T,C	T,C	T,C	T,C	T,C	T,C	T,C	T,C	T,C		T,C			T,C	T,C	T,C	T,C	T,C	T,C	T,C	T,C	T,C	T,C	T,C	T,C	T,C	T,C	T,C	T,C	T,C	T,C	T,C	T,C	T,C		T,C		T,C	T,C	T,C	T,C	T,C	T,C	T,C	T,C	T,C	T,C	T,C	T,C	T,C	T,C	T,C	T,C	T,C	T,C	T,C	T,C	T,C	T,C	T,C	T,C	T,C	T,C	T,C	T,C	T,C	T,C	T,C	T,C	T,C	T,C	T,C	T,C	T,C	T,C	T,C
Chr5:144480789:A	A,G	A,G	A,G	A,G	A,G	A,G	A,G	A,G	A,G	A,G	A,G	A,G	A,G	A,G	A,G	A,G	A,G	A,G	A,G			A,G	A,G	A,G	A,G	A,G	A,G	A,G	A,G	A,G	A,G	A,G	A,G	A,G	A,G	A,G	A,G	A,G	A,G	A,G	A,G	A,G	A,G		A,G	A,G	A,G	A,G	A,G	A,G	A,G	A,G	A,G	A,G	A,G	A,G	A,G	A,G	A,G	A,G	A,G	A,G	A,G	A,G	A,G	A,G	A,G	A,G	A,G	A,G	A,G	A,G	A,G	A,G	A,G	A,G	A,G	A,G	A,G	A,G	A,G	A,G	A,G	A,G	A,G	A,G	A,G	A,G	A,G	A,G	A,G	A,G	A,G	A,G	A,G	A,G	A,G	A,G	A,G	A,G	A,G	A,G	A,G	A,G	A,G	A,G	A,G	A,G	A,G	A,G	A,G	A,G	A,G	A,G	A,G	A,G	A,G	A,G	A,G	A,G	A,G	A,G	A,G		A,G		A,G			A,G	A,G	A,G	A,G	A,G	A,G	A,G	A,G	A,G	A,G	A,G	A,G	A,G	A,G	A,G	A,G	A,G	A,G	A,G	A,G	A,G		A,G		A,G	A,G	A,G	A,G	A,G	A,G	A,G	A,G	A,G	A,G	A,G	A,G	A,G	A,G	A,G	A,G	A,G	A,G	A,G	A,G	A,G	A,G	A,G	A,G	A,G	A,G	A,G	A,G	A,G	A,G	A,G	A,G	A,G	A,G	A,G	A,G	A,G	A,G	A,G
Chr5:144480807:C	T,C	T,C	T,C	T,C	T,C	T,C	T,C	T,C	T,C	T,C	T,C	T,C	T,C	T,C	T,C	T,C	T,C	T,C	T,C			T,C	T,C	T,C	T,C	T,C	T,C	T,C	T,C	T,C	T,C	T,C	T,C	T,C	T,C		T,C	T,C	T,C	T,C	T,C	T,C	T,C		T,C	T,C	T,C	T,C	T,C	T,C	T,C	T,C	T,C	T,C	T,C	T,C	T,C	T,C	T,C	T,C	T,C	T,C	T,C	T,C	T,C	T,C	T,C	T,C	T,C	T,C	T,C	T,C	T,C	T,C	T,C	T,C	T,C	T,C	T,C	T,C	T,C	T,C	T,C	T,C	T,C	T,C	T,C	T,C	T,C	T,C	T,C	T,C	T,C	T,C	T,C	T,C	T,C	T,C	T,C	T,C	T,C	T,C	T,C	T,C	T,C	T,C	T,C	T,C	T,C	T,C	T,C	T,C	T,C	T,C	T,C	T,C	T,C	T,C	T,C	T,C	T,C	T,C	T,C	T,C	T,C		T,C			T,C	T,C	T,C	T,C	T,C	T,C	T,C	T,C	T,C	T,C	T,C	T,C	T,C	T,C	T,C	T,C	T,C	T,C	T,C	T,C	T,C		T,C		T,C	T,C	T,C	T,C	T,C	T,C	T,C	T,C	T,C	T,C	T,C	T,C	T,C	T,C	T,C	T,C	T,C	T,C	T,C	T,C	T,C	T,C	T,C	T,C	T,C	T,C	T,C	T,C	T,C	T,C	T,C	T,C	T,C	T,C	T,C	T,C	T,C	T,C	T,C
Chr5:144480813:C	T,C	T,C	T,C	T,C	T,C	T,C	T,C	T,C	T,C	T,C	T,C	T,C	T,C	T,C	T,C	T,C	T,C	T,C	T,C			T,C	T,C	T,C	T,C	T,C	T,C	T,C	T,C	T,C	T,C	T,C	T,C	T,C	T,C	T,C	T,C	T,C	T,C	T,C	T,C	T,C	T,C		T,C	T,C	T,C	T,C	T,C	T,C	T,C	T,C	T,C	T,C	T,C	T,C	T,C	T,C	T,C	T,C	T,C	T,C	T,C	T,C	T,C	T,C	T,C	T,C	T,C	T,C	T,C	T,C	T,C	T,C	T,C	T,C	T,C	T,C	T,C	T,C	T,C	T,C	T,C	T,C	T,C	T,C	T,C	T,C	T,C	T,C	T,C	T,C	T,C	T,C	T,C	T,C	T,C	T,C	T,C	T,C	T,C	T,C	T,C	T,C	T,C	T,C	T,C	T,C	T,C	T,C	T,C	T,C	T,C	T,C	T,C	T,C	T,C	T,C	T,C	T,C	T,C	T,C	T,C	T,C	T,C		T,C			T,C	T,C	T,C	T,C	T,C	T,C	T,C	T,C	T,C	T,C	T,C	T,C	T,C	T,C	T,C	T,C	T,C	T,C	T,C	T,C	T,C		T,C		T,C	T,C	T,C	T,C	T,C	T,C	T,C	T,C	T,C	T,C	T,C	T,C	T,C	T,C	T,C	T,C	T,C	T,C	T,C	T,C	T,C	T,C	T,C	T,C	T,C	T,C	T,C	T,C	T,C	T,C	T,C	T,C	T,C	T,C	T,C	T,C	T,C	T,C	T,C
Chr5:144480826:C		T,C	T,C	T,C	T,C	T,C	T,C	T,C	T,C	T,C	T,C	T,C	T,C		T,C	T,C	T,C						T,C	T,C	T,C	T,C	T,C	T,C	T,C	T,C	T,C	T,C	T,C	T,C	T,C		T,C	T,C	T,C	T,C		T,C	T,C		T,C		T,C	T,C	T,C	T,C	T,C	T,C	T,C	T,C	T,C	T,C	T,C	T,C	T,C	T,C	T,C	T,C	T,C		T,C	T,C	T,C	T,C	T,C	T,C	T,C	T,C			T,C	T,C	T,C	T,C	T,C	T,C	T,C	T,C	T,C	T,C	T,C	T,C	T,C	T,C	T,C	T,C	T,C	T,C	T,C	T,C	T,C	T,C	T,C	T,C	T,C	T,C	T,C	T,C	T,C	T,C	T,C	T,C	T,C	T,C	T,C	T,C	T,C		T,C	T,C	T,C	T,C	T,C	T,C	T,C		T,C	T,C	T,C		T,C		T,C			T,C		T,C		T,C	T,C		T,C	T,C	T,C	T,C	T,C	T,C	T,C	T,C		T,C	T,C	T,C	T,C	T,C		T,C			T,C	T,C	T,C	T,C	T,C	T,C	T,C		T,C	T,C	T,C	T,C	T,C	T,C	T,C		T,C		T,C		T,C	T,C	T,C	T,C	T,C		T,C	T,C		T,C			T,C	T,C		T,C	T,C	T,C
Chr5:144480847:C	T,C	T,C	T,C	T,C	T,C	T,C	T,C	T,C	T,C	T,C	T,C	T,C	T,C	T,C	T,C	T,C	T,C	T,C	T,C			T,C	T,C	T,C	T,C	T,C	T,C	T,C	T,C	T,C	T,C	T,C	T,C	T,C	T,C	T,C	T,C	T,C	T,C	T,C	T,C	T,C	T,C		T,C	T,C	T,C	T,C	T,C	T,C	T,C	T,C	T,C	T,C	T,C	T,C	T,C	T,C	T,C	T,C	T,C	T,C	T,C	T,C	T,C	T,C	T,C	T,C	T,C	T,C	T,C	T,C	T,C	T,C	T,C	T,C	T,C	T,C	T,C	T,C	T,C	T,C	T,C	T,C	T,C	T,C	T,C	T,C	T,C	T,C	T,C	T,C	T,C	T,C	T,C	T,C	T,C	T,C	T,C	T,C	T,C	T,C	T,C	T,C	T,C	T,C	T,C	T,C	T,C	T,C	T,C	T,C	T,C	T,C	T,C	T,C	T,C	T,C	T,C	T,C	T,C	T,C	T,C	T,C	T,C		T,C			T,C	T,C	T,C	T,C	T,C	T,C	T,C	T,C	T,C	T,C	T,C	T,C	T,C	T,C	T,C	T,C	T,C	T,C	T,C	T,C	T,C		T,C		T,C	T,C	T,C	T,C	T,C	T,C	T,C	T,C	T,C	T,C	T,C	T,C	T,C	T,C	T,C	T,C	T,C	T,C	T,C	T,C	T,C	T,C	T,C	T,C	T,C	T,C	T,C	T,C	T,C	T,C	T,C	T,C	T,C	T,C	T,C	T,C	T,C	T,C	T,C
Chr5:144480853:T	T,C	T,C	T,C	T,C	T,C	T,C	T,C	T,C	T,C	T,C	T,C	T,C	T,C	T,C	T,C	T,C	T,C	T,C	T,C			T,C	T,C	T,C	T,C	T,C	T,C	T,C	T,C	T,C	T,C	T,C	T,C	T,C	T,C	T,C	T,C	T,C	T,C	T,C	T,C	T,C	T,C		T,C	T,C	T,C	T,C	T,C	T,C	T,C	T,C	T,C	T,C	T,C	T,C	T,C	T,C	T,C	T,C	T,C	T,C	T,C	T,C	T,C	T,C	T,C	T,C	T,C	T,C	T,C	T,C	T,C	T,C	T,C	T,C	T,C	T,C	T,C	T,C	T,C	T,C	T,C	T,C	T,C	T,C	T,C	T,C	T,C	T,C	T,C	T,C	T,C	T,C	T,C	T,C	T,C	T,C	T,C	T,C	T,C	T,C	T,C	T,C	T,C	T,C	T,C	T,C	T,C	T,C	T,C	T,C	T,C	T,C	T,C	T,C	T,C	T,C	T,C	T,C	T,C	T,C	T,C	T,C	T,C		T,C			T,C	T,C	T,C	T,C	T,C	T,C	T,C	T,C	T,C	T,C	T,C	T,C	T,C	T,C	T,C	T,C	T,C	T,C	T,C	T,C	T,C		T,C		T,C	T,C	T,C	T,C	T,C	T,C	T,C	T,C	T,C	T,C	T,C	T,C	T,C	T,C	T,C	T,C	T,C	T,C	T,C	T,C	T,C	T,C	T,C		T,C	T,C	T,C	T,C	T,C	T,C	T,C	T,C	T,C	T,C	T,C	T,C	T,C	T,C	T,C
Chr5:144480869:A	A,G	A,G	A,G	A,G	A,G	A,G	A,G		A,G	A,G	A,G	A,G	A,G	A,G	A,G	A,G	A,G	A,G	A,G			A,G	A,G	A,G	A,G	A,G	A,G	A,G	A,G	A,G	A,G	A,G	A,G	A,G	A,G	A,G	A,G	A,G	A,G	A,G	A,G	A,G	A,G		A,G	A,G	A,G	A,G	A,G	A,G	A,G	A,G	A,G	A,G	A,G	A,G	A,G	A,G	A,G	A,G	A,G	A,G	A,G	A,G	A,G	A,G	A,G	A,G	A,G	A,G	A,G	A,G	A,G	A,G	A,G	A,G	A,G		A,G	A,G	A,G	A,G	A,G	A,G	A,G		A,G	A,G	A,G	A,G	A,G	A,G	A,G	A,G	A,G	A,G	A,G	A,G	A,G	A,G	A,G	A,G	A,G	A,G	A,G	A,G	A,G	A,G	A,G	A,G	A,G	A,G	A,G	A,G	A,G	A,G	A,G		A,G	A,G	A,G	A,G	A,G	A,G			A,G			A,G	A,G	A,G	A,G	A,G	A,G	A,G	A,G	A,G	A,G	A,G	A,G	A,G	A,G	A,G	A,G	A,G	A,G		A,G	A,G		A,G		A,G	A,G	A,G	A,G	A,G		A,G	A,G	A,G	A,G	A,G	A,G		A,G	A,G	A,G	A,G	A,G	A,G	A,G	A,G	A,G		A,G	A,G	A,G	A,G	A,G		A,G	A,G	A,G	A,G	A,G	A,G	A,G	A,G	A,G	A,G
Chr5:144480908:T	C	C	C	T,C	T,C	T,C	T,C	T,C	T,C	T,C	C	T,C	T,C	T,C	T,C	T,C	C	T,C	T,C			T,C	C	C	C	C	C	C	C	T,C		C	C	C	T,C	T,C		T,C	T,C	T,C	T,C	T,C	C		T,C	T,C	T,C	C	T,C	C	C	C	C	C	C	C	C	C	C	C	C	C	C	T,C	C	C	C	C	C	C	C	C	C	C	C	C	C	C	C	C	C	C	C	C	C	C	C	C	C	C	C	C	C	C	C	C	C	C	C	C	C	C	C	C	C	C	C	C	C	C	T,C	T,C	C	C	C	C	T,C	T,C	T,C	T,C	T,C	T,C	T,C	T,C	T,C		C			C	T,C	T,C	T,C	C	T,C	T,C	C	C	C	T,C	C	C	T,C		T,C	C	C		T,C			T,C		T,C	T,C	T,C	C	C	C	C	T,C	T,C	C	C	C	C	C	C	C	T,C	C	T,C	T,C	T,C	C	C	T,C	T,C	C	T,C	C	T,C	T,C	C	T,C	T,C	C	T,C	T,C	C	C	C
Chr5:144480933:C	T,C	T,C	T,C	T,C		T,C	T,C		T,C	T,C	T,C	T,C	T,C	T,C		T,C	T,C	T,C	T,C			T,C	T,C	T,C	T,C	T,C	T,C	T,C	T,C		T,C	T,C	T,C	T,C		T,C	T,C		T,C		T,C		T,C		T,C	T,C		T,C		T,C	T,C	T,C	T,C	T,C	T,C	T,C	T,C	T,C	T,C	T,C	T,C	T,C	T,C	T,C	T,C	T,C	T,C	T,C	T,C	T,C	T,C	T,C	T,C	T,C	T,C	T,C	T,C	T,C	T,C	T,C	T,C	T,C	T,C	T,C	T,C	T,C	T,C	T,C	T,C	T,C	T,C	T,C	T,C	T,C	T,C	T,C	T,C	T,C	T,C	T,C	T,C	T,C	T,C	T,C	T,C	T,C	T,C	T,C	T,C	T,C			T,C	T,C	T,C	T,C	T,C	T,C	T,C			T,C	T,C		T,C		T,C			T,C	T,C	T,C		T,C		T,C	T,C	T,C	T,C		T,C	T,C	T,C	T,C	T,C	T,C	T,C	T,C		T,C				T,C		T,C	T,C	T,C	T,C	T,C	T,C	T,C	T,C	T,C	T,C	T,C	T,C	T,C	T,C	T,C	T,C	T,C		T,C	T,C	T,C			T,C	T,C	T,C			T,C	T,C	T,C	T,C	T,C	T,C	T,C	T,C	T,C
Chr5:144480967:T	T,C	T,C	T,C	T,C	T,C	T,C	T,C	T,C	T,C	T,C	T,C		T,C	T,C	T,C	T,C	T,C	T,C	T,C			T,C	T,C	T,C	T,C	T,C	T,C	T,C	T,C		T,C	T,C	T,C	T,C	T,C	T,C	T,C	T,C	T,C	T,C	T,C		T,C		T,C	T,C	T,C	T,C	T,C	T,C	T,C	T,C	T,C	T,C	T,C	T,C	T,C	T,C	T,C	T,C	T,C	T,C	T,C	T,C	T,C	T,C	T,C	T,C	T,C	T,C	T,C	T,C	T,C	T,C	T,C	T,C	T,C	T,C	T,C	T,C	T,C	T,C	T,C	T,C	T,C	T,C	T,C	T,C	T,C	T,C	T,C	T,C	T,C	T,C	T,C	T,C	T,C	T,C	T,C	T,C	T,C	T,C	T,C	T,C	T,C	T,C	T,C	T,C	T,C	T,C	T,C	T,C	T,C	T,C	T,C	T,C	T,C	T,C	T,C	T,C	T,C	T,C	T,C	T,C	T,C		T,C			T,C	T,C	T,C		T,C	T,C	T,C	T,C	T,C	T,C	T,C	T,C	T,C	T,C	T,C	T,C	T,C	T,C	T,C	T,C	T,C		T,C		T,C	T,C	T,C	T,C	T,C	T,C	T,C	T,C	T,C	T,C	T,C	T,C	T,C	T,C	T,C	T,C	T,C	T,C	T,C	T,C	T,C	T,C	T,C	T,C		T,C	T,C	T,C	T,C		T,C	T,C	T,C	T,C	T,C	T,C	T,C	T,C	T,C
Chr5:144480973:C	T,C	T,C	T,C	T,C		T,C	T,C	T,C	T,C	T,C	T,C	T,C	T,C		T,C	T,C	T,C		T,C			T,C	T,C	T,C	T,C	T,C	T,C	T,C	T,C		T,C	T,C	T,C	T,C		T,C	T,C		T,C	T,C	T,C	T,C	T,C			T,C		T,C	T,C	T,C	T,C	T,C	T,C	T,C	T,C	T,C	T,C	T,C	T,C	T,C	T,C	T,C	T,C	T,C	T,C	T,C	T,C	T,C	T,C	T,C	T,C	T,C	T,C	T,C	T,C	T,C	T,C	T,C	T,C	T,C	T,C	T,C	T,C	T,C	T,C	T,C	T,C	T,C	T,C	T,C	T,C	T,C	T,C	T,C	T,C	T,C	T,C	T,C	T,C	T,C	T,C	T,C	T,C	T,C	T,C	T,C	T,C	T,C	T,C	T,C	T,C	T,C	T,C	T,C	T,C	T,C		T,C	T,C			T,C	T,C		T,C		T,C			T,C	T,C	T,C	T,C	T,C			T,C	T,C	T,C		T,C	T,C	T,C	T,C	T,C	T,C	T,C	T,C		T,C		T,C		T,C	T,C	T,C	T,C	T,C	T,C	T,C	T,C	T,C	T,C	T,C	T,C	T,C	T,C	T,C	T,C	T,C	T,C	T,C	T,C	T,C	T,C	T,C			T,C		T,C			T,C			T,C	T,C	T,C	T,C	T,C	T,C
Chr5:146691285:T	C	C	C		C			C	C	C	C	C	C	C	C	C	C		C			C	C	C	C	C	C	C	C	C	C	C	C	C	C	C	C	C	C	C	C	C	C		C		C	C	C	C	C	C	C	C	C	C	C	C	C	C	C	C	C	C	C	C	C	C	C	C	C			C		C	C	C	C	C	C	C	C	C		C	C	C	C	C	C	C	C	C	C	C	C	C	C	C	C	C	C	C	C	C	C	C	C	C	C		C	C	C	C	C		C	C	C	C	C	C	C		C		C	C	C	C	C	C	C	C	C	C	C	C	C	C	C	C	C	C	C	C	C			C		C	C	C	C	C	C	C		C	C	C	C		C	C	C	C	C	C		C	C	C	C	C	C	C	C			C	C	C	C	C	C	C	C	C
Chr5:146691377:T	G	G	G		G			G	G	G	G	G	G	G	G	G	G		G			G	G	G	G	G	G	G	G	G	G	G	G	G	G	G	G	G	G	G	G	G	G		G		G	G	G	G	G	G	G	G	G	G	G	G	G	G	G	G	G	G	G	G	G	G	G	G	G			G		G	G	G	G	G	G	G	G	G		G	G	G	G	G	G	G	G	G	G	G	G	G	G	G	G	G	G	G	G	G	G	G	G	G	G		G	G	G	G	G		G	G	G	G	G	G	G		G		G	G	G	G	G	G	G	G	G	G	G	G	G	G	G	G	G	G	G	G	G	G		G		G	G	G	G	G	G	G		G	G	G	G		G	G	G	G	G	G		G	G	G	G	G	G	G	G			G	G	G	G	G	G	G	G	G
Chr5:147386950:A	A,C	A,C	A,C	A,C	A,C	A,C	A,C	A,C	A,C	A,C	A,C	A,C	A,C	A,C	A,C	A,C	A,C		A,C			A,C	A,C	A,C	A,C	A,C	A,C	A,C	A,C		C	C	C	C	A,C	A,C	C	A,C	A,C	A,C	A,C		C		A,C		A,C	A,C		A,C	A,C	A,C		A,C	C	A,C	C	A,C	A,C	A,C		A,C	A,C	A,C	A,C	A,C	C	A,C	A,C	A,C	A,C			A,C		A,C	A,C	A,C	A,C	A,C	A,C	A,C	A,C	A,C		A,C	A,C	A,C	A,C	A,C	A,C	C	C	A,C	A,C	A,C	A,C		A,C	A,C	A,C	A,C	C		A,C	A,C	A,C	A,C		C	A,C	A,C	A,C	A,C	C	C	A,C	A,C	A,C	A,C	A,C	A,C	A,C	A,C	A,C		C		A,C	A,C	A,C	A,C	A,C	A,C	A,C	C	A,C		C	A,C	A,C	A,C	A,C	A,C	A,C	A,C	A,C	A,C	A,C			A,C		A,C	A,C	A,C	A,C	C	C	C	A,C	A,C	C	A,C	A,C		A,C	A,C	A,C	A,C	A,C	A,C	A,C	A,C	A,C	A,C	A,C	A,C	A,C	A,C	A,C	A,C		A,C	A,C	A,C	A,C	A,C	A,C	A,C	A,C	A,C
Chr5:147396207:T	C	C	C	T,C	T,C	T,C	T,C	T,C	T,C	T,C	C	T,C	T,C	T,C	T,C	T,C	C		T,C			T,C	T,C	T,C	C	C	C	C	C	T,C	C	C	C	C	T,C	T,C	C	T,C	T,C	T,C		T,C	C		T,C		T,C	T,C	T,C	C	C	C	C	C	C	C	C	C	C	C	C	C	C	T,C	C	C	C	C	C	C	C			T,C		C	T,C	T,C	T,C	C	T,C	T,C	T,C	T,C		C	C	C	T,C	C	C	C	C	C	C	C	C	C	C	C	C	C	C	C	C	C	C	C	C	C	T,C	T,C	C	C	C	C	T,C	T,C	C	T,C	T,C	T,C		T,C	C		C		T,C	C	T,C	T,C		C	T,C	T,C	C	C	C	T,C	C	C	T,C	C	T,C	C	T,C	C	T,C	C		C		C	C	T,C	C	C	C	C	T,C	T,C	C	C	T,C		T,C	T,C	C	C	C	C	T,C	T,C	C	C	C	C	C	T,C	C			C	C	T,C	C	T,C	T,C	C	C	C
Chr5:147419591:T	T,C	T,C	T,C	T,C	T,C	T,C	T,C	T,C	T,C	T,C	T,C	T,C	T,C	T,C	T,C	T,C	T,C		T,C			T,C	T,C	T,C	T,C	T,C	T,C	T,C	T,C	T,C				C	T,C	T,C		T,C	T,C	T,C	T,C	T,C	C		T,C		T,C	T,C	T,C	T,C	T,C	T,C	T,C	T,C	T,C	T,C	T,C	T,C	T,C	T,C	T,C	T,C	T,C	T,C	T,C	T,C	T,C	T,C	T,C	T,C	T,C			T,C		T,C	T,C	T,C	T,C	T,C	T,C	T,C	T,C	T,C		T,C	T,C	T,C	T,C	T,C	T,C	T,C	T,C	T,C	T,C	T,C	T,C	T,C	T,C	T,C	T,C	T,C	C	T,C	T,C	T,C	T,C	T,C	T,C	T,C	T,C	T,C	T,C	T,C	T,C		T,C	T,C	T,C	T,C	T,C	T,C	T,C	T,C	T,C		T,C		T,C	T,C	T,C	T,C	T,C	T,C	T,C	T,C	T,C	T,C		T,C	T,C	T,C	T,C	T,C	T,C	T,C	T,C	T,C		T,C		T,C		T,C	T,C	T,C	T,C		T,C	T,C	T,C	T,C	T,C	T,C	T,C		T,C	T,C	T,C	T,C	T,C	T,C	T,C	T,C	T,C	T,C	T,C	T,C	T,C	T,C	T,C	T,C		T,C	T,C	T,C	T,C	T,C	T,C	T,C	T,C	T,C
Chr5:147419781:C	T,C	T,C	T,C	T,C	T,C	T,C	T,C	T,C	T,C	T,C	T,C	T,C	T,C	T,C	T,C	T,C	T,C		T,C			T,C	T,C	T,C	T,C	T,C	T,C	T,C	T,C												T,C									T,C	T,C	T,C	T,C	T,C	T,C	T,C	T,C	T,C	T,C	T,C	T,C	T,C	T,C	T,C	T,C	T,C	T,C	T,C	T,C	T,C	T,C			T,C		T,C	T,C	T,C	T,C	T,C	T,C	T,C	T,C	T,C		T,C	T,C	T,C	T,C	T,C	T,C	T,C	T,C	T,C	T,C	T,C	T,C	T,C	T,C	T,C	T,C	T,C		T,C	T,C	T,C	T,C	T,C	T,C	T,C		T,C	T,C	T,C	T,C		T,C	T,C	T,C	T,C	T,C	T,C	T,C	T,C	T,C		T,C		T,C	T,C	T,C	T,C	T,C	T,C	T,C	T,C	T,C	T,C		T,C	T,C	T,C	T,C	T,C	T,C	T,C	T,C	T,C	T,C	T,C		T,C		T,C	T,C	T,C	T,C		T,C	T,C	T,C	T,C	T,C	T,C	T,C		T,C	T,C	T,C	T,C	T,C	T,C	T,C	T,C	T,C	T,C	T,C	T,C	T,C	T,C	T,C	T,C		T,C	T,C	T,C	T,C	T,C	T,C	T,C	T,C	T,C
Chr5:154051975:C	A	A	A		A,C	A	A		A	A,C	A	A,C	A	A,C	A	A,C							A,C	A,C	A,C	A	A	A	A	A,C	A	A	A	A			A	A	A,C	A,C	A,C	A,C	A		A		A		A	A	A	A,C	A	A				A	A	A	A	A	A		A		A		A		A			A		A	A	A	A	A	A	A	A	A		A	A	A	A	A	A	A	A	A	A	A	A	A	A	A	A	A	A	A	A,C	A	A	A	A	A	A	A		A	A	A	A,C	A	A			A,C	A,C			A	A	A	A	A	A	A	A	A	A	A	A	A	A	A	A	A	A	A	A	A	A	A	A	A	A	A	A	A	A	A	A	A	A	A	A	A	A	A	A	A	A	A	A,C	A,C	A		A	A	A,C	A	A,C	A,C	A	A	A	A,C	A	A	A	A	A	A	A	A	A	A
Chr5:154051978:G	C	C	C		C,G	C	C		C	C,G	C	C,G	C	C,G	C	C,G							C,G	C,G	C,G	C	C	C	C	C,G	C	C	C	C			C	C	C,G	C,G	C,G	C,G	C		C		C	C	C	C	C	C,G	C	C				C	C	C	C	C	C		C		C		C		C			C		C	C	C	C	C	C	C	C	C		C	C	C	C	C	C	C	C	C	C	C	C	C	C	C	C	C	C	C	C,G	C	C	C	C	C	C	C		C	C	C	C,G	C	C			C,G	C,G			C	C	C	C	C		C	C	C	C	C	C	C	C	C	C	C	C	C	C	C	C	C	C	C	C	C	C	C	C	C	C	C	C	C	C	C	C	C	C	C	C	C	C,G	C,G	C		C	C	C,G	C	C,G	C,G	C	C	C	C,G	C	C	C	C	C	C	C	C	C	C
Chr5:154520941:C	T,C	T,C	T,C		T,C	T,C	T,C		T,C		T,C					T,C							T,C	T,C	T,C	T,C	T,C	T,C	T,C	T,C	T,C	T,C	T,C	T,C	T,C		T,C	T,C	T,C	T,C	T,C	T,C	T,C		T,C		T,C	T,C	T,C	T,C	T,C	T,C	T,C	T,C				T,C	T,C	T,C	T,C	T,C	T,C		T,C		T,C		T,C		T,C			T,C		T,C	T,C	T,C	T,C	T,C	T,C	T,C	T,C	T,C		T,C	T,C	T,C	T,C	T,C	T,C	T,C	T,C	T,C	T,C	T,C	T,C	T,C	T,C	T,C	T,C	T,C	T,C	T,C	T,C	T,C	T,C	T,C	T,C	T,C	T,C	T,C		T,C	T,C	T,C	T,C	T,C	T,C			T,C	T,C			T,C		T,C	T,C	T,C		T,C	T,C	T,C	T,C		T,C	T,C	T,C	T,C	T,C	T,C	T,C	T,C	T,C	T,C	T,C	T,C	T,C	T,C	T,C	T,C	T,C	T,C	T,C	T,C	T,C	T,C	T,C		T,C	T,C	T,C	T,C	T,C		T,C	T,C	T,C	T,C	T,C	T,C	T,C	T,C	T,C	T,C	T,C	T,C	T,C	T,C	T,C	T,C	T,C	T,C	T,C	T,C	T,C	T,C	T,C	T,C	T,C	T,C
Chr5:154520974:C	T,C	T,C	T,C	T,C	T,C	T,C	T,C		T,C		T,C		T,C		T,C	T,C	T,C	T,C		T,C	T,C		T,C	T,C	T,C	T,C	T,C	T,C	T,C	T,C	T,C	T,C	T,C	T,C	T,C	T,C	T,C	T,C	T,C	T,C	T,C	T,C	T,C	T,C	T,C	T,C	T,C	T,C	T,C	T,C	T,C	T,C	T,C	T,C	T,C	T,C	T,C	T,C	T,C	T,C	T,C	T,C	T,C	T,C	T,C	T,C	T,C	T,C	T,C	T,C	T,C	T	T	T,C	T	T,C	T,C	T,C	T,C	T,C	T,C	T,C	T,C	T,C	T	T,C	T,C	T,C	T,C	T,C	T,C	T,C	T,C	T,C	T,C	T,C	T,C	T,C	T,C	T,C	T,C	T,C	T,C	T,C	T,C	T,C	T,C	T,C	T,C	T,C	T,C	T,C	T	T,C	T,C	T,C	T,C	T,C	T,C	T,C		T,C	T,C			T,C	T,C	T,C	T,C	T,C	T,C	T,C	T,C	T,C	T,C	T,C	T,C	T,C	T,C	T,C	T,C	T,C	T,C	T,C	T,C	T,C	T,C	T,C	T,C	T,C	T,C	T,C	T,C	T,C	T,C	T,C	T,C	T,C	T,C	T,C	T,C	T,C	T,C	T,C	T,C	T,C	T,C	T,C	T,C	T,C	T,C	T,C	T,C	T,C	T,C	T,C	T,C	T,C	T,C	T,C	T,C	T,C	T,C	T,C	T,C	T,C	T,C	T,C	T,C	T,C	T,C	T,C
Chr5:154521058:C	T	T	T	T,C	T,C	T	T		T	T,C	T	T,C	T	T,C	T	T,C							T,C	T,C	T,C	T	T	T	T	T,C	T,C	T	T,C	T	T,C	T,C	T,C	T,C	T,C	T,C	T,C	T,C	T	T,C	T	T,C	T	T	T	T,C	T,C	T,C	T	T	T,C	T,C	T,C	T,C	T	T	T,C	T	T,C	T,C	T	T,C	T,C	T,C	T	T,C	T	T	T	T	T	T,C	T	T	T	T	T	T	T	T	T	T	T	T	T	T	T	T	T	T	T	T	T	T	T	T	T	T	T	T	T,C	T,C	T,C	T,C	T,C	T,C	T,C	T	T,C	T	T,C	T	T,C	T,C	T			T,C	T,C			T	T,C	T,C	T,C	T,C	T,C	T,C	T	T,C	T,C	T,C	T,C	T	T	T	T,C	T,C	T,C	T,C	T,C	T	T,C	T	T,C	T,C	T,C	T	T,C	T	T,C	T	T	T	T	T	T	T	T	T	T	T,C	T,C	T	T,C	T,C	T	T	T,C	T,C	T,C	T	T,C	T,C	T,C	T,C	T,C	T,C	T	T,C	T,C	T	T,C	T,C	T,C	T	T	T
Chr5:158608742:C	A,C	A,C	A,C	A,C	A,C	A,C	A,C	A,C	A,C	A,C		A,C	A,C	A,C	A,C	A,C	A,C	A,C	A,C	A,C	A,C			A,C						A,C		A,C			A,C	A,C	A,C		A,C	A,C	A,C	A,C	A,C	A,C	A,C	A,C		A,C		A,C	A,C	A,C	A,C	A,C	A,C	A,C	A,C	A,C	A,C	A,C	A,C	A,C	A,C	A,C	A,C	A,C	A,C	A,C	A,C	A,C	A,C		A,C	A,C	A,C	A,C	A,C	A,C		A,C		A,C	A,C	A,C	A,C	A,C	A,C		A,C	A,C	A,C	A,C	A,C	A,C	A,C	A,C	A,C	A,C	A,C	A,C	A,C	A,C	A,C	A,C	A,C	A,C	A,C		A,C	A,C	A,C	A,C	A,C	A,C	A,C	A,C	A,C	A,C	A,C	A,C	A,C	A,C	A,C	A,C	A,C	A,C	A,C	A,C	A,C	A,C	A,C	A,C	A,C	A,C	A,C	A,C	A,C	A,C	A,C	A,C	A,C	A,C	A,C	A,C	A,C	A,C	A,C	A,C	A,C	A,C	A,C	A,C	A,C	A,C	A,C	A,C				A,C	A,C	A,C	A,C	A,C	A,C	A,C	A,C	A,C	A,C	A,C	A,C	A,C	A,C	A,C	A,C		A,C	A,C				A,C	A,C					A,C		A,C	A,C	A,C
Chr5:158608939:A	A,T	A,T		A,T	A,T	A,T	A,T	A,T	A,T	A,T	T	A,T	A,T	A,T	A,T	A,T	A,T	A,T	A,T	A,T	A,T	A,T	A,T	A,T	A,T	T	T	T	T	A,T		A,T	A,T	A,T	A,T	A,T			A,T	A,T		A,T	A,T	A,T	A,T	A,T	A,T	A,T	A,T	A,T	A,T	A,T	A,T	A,T	A,T			A,T	A,T	A,T	A,T	A,T	A,T	A,T	A,T	A,T	A,T	A,T	A,T	A,T	A,T	A,T	A,T	A,T	A,T	A,T	A,T	A,T	A,T	A,T	A,T	A,T	A,T	A,T	A,T	A,T	A,T	A,T	A,T	A,T	A,T	A,T	A,T	A,T	A,T	A,T	A,T	A,T	A,T	A,T	A,T	A,T	A,T	A,T	A,T	A,T	A,T	A,T	A,T	A,T	A,T	A,T	A,T	A,T	A,T	A,T	A,T	A,T		A,T	A,T	A,T	A,T	A,T	A,T	A,T	A,T	A,T		A,T	A,T	A,T	A,T	A,T	A,T	T	A,T	A,T	A,T		A,T	A,T	A,T	A,T	A,T	A,T	A,T	A,T	A,T	A,T	A,T		A,T	A,T		A,T	A,T	A,T	A,T	A,T		A,T	A,T	A,T	A,T		A,T	A,T	A,T	A,T	A,T		A,T	A,T		A,T	A,T	A,T	T	A,T	T	A,T	A,T	T	T	A,T	T	A,T	A,T	A,T	A,T
Chr5:158608955:T	T,C	T,C	T,C	T,C	T,C	T,C	T,C	T,C	T,C	T,C	C	T,C	T,C	T,C	T,C	T,C	T,C	T,C	T,C	T,C	T,C	T,C	T,C	T,C	T,C	C	C	C	C	T,C	T,C	T,C	T,C	T,C	T,C	T,C	T,C	T,C	T,C	T,C	T,C	T,C	T,C	T,C	T,C	T,C	T,C	T,C	T,C	T,C	T,C	T,C	T,C	T,C	T,C	T,C	T,C	T,C	T,C	T,C	T,C	T,C	T,C	T,C	T,C	T,C	T,C	T,C	T,C	T,C	T,C	T,C	T,C	T,C	T,C	T,C	T,C	T,C	T,C	T,C	T,C	T,C	T,C	T,C	T,C	T,C	T,C	T,C	T,C	T,C	T,C	T,C	T,C	T,C	T,C	T,C	T,C	T,C	T,C	T,C	T,C	T,C	T,C	T,C	T,C	T,C	T,C	T,C	T,C	T,C	T,C	T,C	T,C	T,C	T,C	T,C	T,C	T,C	T,C	T,C	T,C	T,C	T,C	T,C	T,C	T,C	T,C	T,C	T,C	T,C	T,C	T,C	T,C	T,C	T,C	C	T,C	T,C	T,C	T,C	T,C	T,C	T,C	T,C	T,C	T,C	T,C	T,C	T,C	T,C	T,C	T,C	T,C	T,C	T,C	T,C	T,C	T,C	T,C	T,C	T,C	T,C	T,C	T,C	T,C	T,C	T,C	T,C	T,C	T,C	T,C	T,C	T,C	T,C	T,C	T,C	T,C	T,C	C	T,C	C	T,C	T,C	C	C	T,C	C	T,C	T,C	T,C	T,C	T,C
Chr5:158921325:T	T,C	T,C	T,C	T,C	T,C	T,C	T,C	T,C	T,C	T,C	T,C	T,C	T,C	T,C	T,C	T,C							T,C	T,C	T,C	T,C	T,C	T,C	T,C	T,C	T,C	T,C	T,C	T,C			T,C	T,C		T,C	T,C	T,C	T,C	T,C		T,C		T,C		T,C	T,C	T,C	T,C	T,C	T,C	T,C	T,C	T,C	T,C	T,C	T,C	T,C	T,C	T,C	T,C	T,C	T,C	T,C	T,C	T,C	T,C	T,C	T,C	T,C	T,C	T,C	T,C	T,C	T,C		T,C	T,C	T,C	T,C	T,C	T,C	T,C		T,C	T,C			T,C				T,C	T,C		T,C		T,C		T,C	T,C	T,C	T,C	T,C	T,C	T,C	T,C	T,C	T,C	T,C	T,C	T,C	T,C	T,C	T,C	T,C	T,C	T,C	T,C	T,C	T,C	T,C	T,C	T,C	T,C	T,C	T,C	T,C	T,C	T,C	T,C	T,C	T,C	T,C		T,C	T,C	T,C	T,C	T,C	T,C	T,C	T,C	T,C	T,C	T,C	T,C	T,C	T,C	T,C	T,C	T,C			T,C		T,C	T,C			T,C	T,C	T,C	T,C	T,C	T,C	T,C	T,C	T,C	T,C	T,C	T,C	T,C	T,C	T,C	T,C	T,C	T,C	T,C	T,C	T,C	T,C	T,C	T,C	T,C	T,C	T,C	T,C
Chr5:158921355:T	T,C	T,C	T,C	T,C	T,C	T,C	T,C	T,C	T,C	T,C	T,C	T,C	T,C	T,C	T,C	T,C							T,C	T,C	T,C	T,C	T,C	T,C	T,C	T,C	T,C	T,C	T,C	T,C			T,C	T,C		T,C	T,C	T,C	T,C	T,C		T,C		T,C		T,C	T,C	T,C	T,C	T,C	T,C	T,C	T,C	T,C	T,C	T,C	T,C	T,C	T,C	T,C	T,C	T,C	T,C	T,C	T,C	T,C	T,C	T,C	T,C	T,C	T,C	T,C	T,C	T,C	T,C		T,C	T,C	T,C	T,C	T,C	T,C	T,C		T,C	T,C			T,C				T,C	T,C		T,C		T,C		T,C	T,C	T,C	T,C	T,C	T,C	T,C	T,C	T,C	T,C	T,C	T,C	T,C	T,C	T,C	T,C	T,C	T,C	T,C	T,C	T,C	T,C	T,C	T,C	T,C	T,C	T,C	T,C	T,C	T,C	T,C	T,C	T,C	T,C	T,C		T,C	T,C	T,C	T,C	T,C	T,C	T,C	T,C	T,C	T,C	T,C	T,C	T,C	T,C	T,C	T,C	T,C			T,C		T,C	T,C			T,C	T,C	T,C	T,C	T,C	T,C	T,C	T,C	T,C	T,C	T,C	T,C	T,C	T,C	T,C	T,C	T,C	T,C	T,C	T,C	T,C	T,C	T,C	T,C	T,C	T,C	T,C	T,C
Chr5:158921359:T	T,C	T,C	T,C	T,C	T,C	T,C	T,C	T,C	T,C	T,C	T,C	T,C	T,C	T,C	T,C	T,C							T,C	T,C	T,C	T,C	T,C	T,C	T,C	T,C	T,C	T,C	T,C	T,C			T,C	T,C		T,C	T,C	T,C	T,C	T,C		T,C		T,C		T,C	T,C	T,C	T,C	T,C	T,C	T,C	T,C	T,C	T,C	T,C	T,C	T,C	T,C	T,C	T,C	T,C	T,C	T,C	T,C	T,C	T,C	T,C	T,C	T,C	T,C	T,C	T,C	T,C	T,C		T,C	T,C	T,C	T,C	T,C	T,C	T,C		T,C	T,C			T,C				T,C	T,C		T,C		T,C		T,C	T,C	T,C	T,C	T,C	T,C	T,C	T,C	T,C	T,C	T,C	T,C	T,C	T,C	T,C	T,C	T,C	T,C	T,C	T,C	T,C	T,C	T,C	T,C	T,C	T,C	T,C	T,C	T,C	T,C	T,C	T,C	T,C	T,C	T,C		T,C	T,C	T,C	T,C	T,C	T,C	T,C	T,C	T,C	T,C	T,C	T,C	T,C	T,C	T,C	T,C	T,C			T,C		T,C	T,C			T,C	T,C	T,C	T,C	T,C	T,C	T,C	T,C	T,C	T,C	T,C	T,C	T,C	T,C	T,C	T,C	T,C	T,C	T,C	T,C	T,C	T,C	T,C	T,C	T,C	T,C	T,C	T,C
Chr5:158921389:C	T,C	T,C	T,C	T,C	T,C	T,C	T,C	T,C	T,C	T,C	T,C	T,C	T,C	T,C	T,C	T,C							T,C	T,C	T,C	T,C	T,C	T,C	T,C	T,C	T,C	T,C	T,C	T,C			T,C	T,C		T,C	T,C	T,C	T,C	T,C		T,C		T,C		T,C	T,C	T,C	T,C	T,C	T,C	T,C	T,C	T,C	T,C	T,C	T,C	T,C	T,C	T,C	T,C	T,C	T,C	T,C	T,C	T,C	T,C	T,C	T,C	T,C	T,C	T,C	T,C	T,C	T,C		T,C	T,C	T,C	T,C	T,C	T,C	T,C		T,C	T,C			T,C				T,C	T,C		T,C		T,C		T,C	T,C	T,C	T,C	T,C	T,C	T,C	T,C	T,C	T,C	T,C	T,C	T,C	T,C	T,C	T,C	T,C	T,C	T,C	T,C	T,C	T,C	T,C	T,C	T,C	T,C	T,C	T,C	T,C	T,C	T,C	T,C	T,C	T,C	T,C		T,C	T,C	T,C	T,C	T,C	T,C	T,C	T,C	T,C	T,C	T,C	T,C	T,C	T,C	T,C	T,C	T,C			T,C		T,C	T,C			T,C	T,C	T,C	T,C	T,C	T,C	T,C	T,C	T,C	T,C	T,C	T,C	T,C	T,C	T,C	T,C	T,C	T,C	T,C	T,C	T,C	T,C	T,C	T,C	T,C	T,C	T,C	T,C
Chr5:158927103:C	T	T	T	T	T	T	T	T	T		T		T	T	T	T							T,C	T,C	T,C	T	T	T	T	T,C	T,C	T	T,C	T,C	T,C	T,C	T	T	T,C	T,C	T,C	T,C	T,C	T,C	T,C	T,C	T,C	T,C	T,C	T	T	T	T,C	T	T	T	T	T	T	T	T	T	T	T,C	T,C	T	T	T	T	T	T,C	T	T	T,C	T	T	T,C	T,C	T,C	T,C	T,C	T,C	T,C	T,C	T	T,C	T,C	T,C	T,C	T,C	T,C	T,C	T	T,C	T,C	T,C	T	T,C	T,C	T,C	T,C	T,C	T,C	T	T	T	T		T	T	T,C	T,C	T	T	T	T	T,C	T	T	T,C	T,C	T,C	T,C	T	T,C	T	T	T	T	T	T	T	T	T	T	T	T	T	T,C		T	T	T	T	T	T	T	T	T	T	T	T		T	T		T,C	T,C	T,C	T,C	T	T	T,C	T,C	T		T	T	T	T	T	T		T	T	T	T	T	T	T,C	T	T,C	T	T	T	T,C	T	T,C	T,C	T	T	T
Chr5:158938412:C	T,C	T,C	T,C	T,C	T,C	T,C	T,C	T,C	T,C	T,C	T,C	T,C	T,C	T,C	T,C	T,C							T,C	T,C	T,C	T,C	T,C	T,C	T,C	T,C	T,C	T,C	T,C	T,C			T,C	T,C		T,C	T,C	T,C	T,C	T,C		T,C		T,C		T,C	T,C	T,C	T,C	T,C	T,C	T,C	T,C	T,C	T,C	T,C	T,C	T,C	T,C	T,C		T,C	T,C	T,C	T,C	T,C	T,C	T,C	T,C	T,C	T,C	T,C	T,C	T,C	T,C		T,C		T,C	T,C	T,C	T,C	T,C		T,C	T,C			T,C				T,C	T,C		T,C		T,C		T,C	T,C	T,C	T,C	T,C	T,C	T,C	T,C	T,C	T,C	T,C	T,C	T,C	T,C	T,C	T,C	T,C	T,C	T,C	T,C	T,C	T,C	T,C	T,C	T,C	T,C	T,C	T,C	T,C	T,C	T,C	T,C	T,C	T,C	T,C		T,C	T,C	T,C	T,C	T,C	T,C	T,C	T,C	T,C	T,C	T,C	T,C	T,C	T,C	T,C	T,C	T,C			T,C		T,C	T,C			T,C	T,C	T,C	T,C	T,C	T,C	T,C	T,C	T,C	T,C	T,C	T,C	T,C	T,C	T,C	T,C	T,C	T,C	T,C	T,C	T,C	T,C	T,C	T,C	T,C	T,C	T,C	T,C
Chr5:158938455:C	T,C	T	T	T	T	T	T	T	T	T	T	T	T	T	T	T							T,C	T,C	T,C	T	T	T	T	T,C	T,C	T	T,C	T,C	T,C	T,C	T	T	T,C	T,C	T,C	T,C	T,C	T,C	T,C	T,C	T,C	T,C	T,C	T	T	T	T,C	T	T	T	T	T	T	T	T	T	T	T,C	T,C	T	T	T	T	T	T,C	T	T	T,C	T	T	T,C	T,C	T,C	T,C	T,C	T,C	T,C	T,C	T	T,C	T,C	T,C	T,C	T,C	T,C	T,C	T,C	T,C	T,C	T,C	T,C	T,C	T,C	T,C	T,C	T,C	T,C	T,C	T	T,C	T,C	T	T,C	T	T,C	T,C	T	T	T,C	T,C	T,C	T	T	T,C	T,C	T,C	T,C	T	T,C	T	T	T	T	T	T	T	T	T	T	T	T	T,C	T,C	T	T	T	T	T	T	T	T	T	T	T	T	T	T	T	T	T	T,C	T,C	T,C	T,C	T	T	T,C	T,C	T	T	T	T	T	T	T	T	T	T	T	T	T	T	T	T,C	T	T,C	T	T	T	T,C	T	T,C	T,C	T,C	T,C	T
Chr5:159810072:T	T,C	T,C	T,C	T,C	T,C	T,C	T,C	T,C	T,C	T,C	T,C	T,C	T,C	T,C	T,C	T,C	T,C	T,C	T,C	T,C	T,C	T,C	T,C	T,C	T,C	T,C	T,C	T,C	T,C	T,C	T,C	T,C	T,C	T,C	T,C	T,C	T,C	T,C	T,C	T,C		T,C	T,C		T,C	T,C	T,C	T,C	T,C	T,C	T,C	T,C	T,C	T,C	T,C	T,C	T,C	T,C	T,C		T,C	T,C	T,C	T,C	T,C	T,C	T,C	T,C		T,C	T,C				T,C	T,C		T,C		T,C	T,C	T,C	T,C	T,C	T,C		T,C		T,C	T,C	T,C	T,C	T,C	T,C	T,C	T,C	T,C	T,C	T,C	T,C	T,C	T,C	T,C	T,C	T,C	T,C		T,C	T,C	T,C	T,C	T,C		T,C	T,C		T,C	T,C	T,C	T,C	T,C	T,C	T,C		T,C	T,C	T,C	T,C	T,C		T,C	T,C	T,C	T,C	T,C	T,C	T,C	T,C	T,C	T,C	T,C	T,C	T,C	T,C	T,C	T,C	T,C		T,C	T,C	T,C	T,C		T,C	T,C	T,C	T,C	T,C	T,C	T,C	T,C	T,C	T,C	T,C	T,C	T,C	T,C	T,C	T,C	T,C		T,C	T,C	T,C	T,C	T,C	T,C	T,C	T,C		T,C	T,C	T,C	T,C	T,C	T,C	T,C	T,C	T,C	T,C	T,C	T,C
Chr5:159810090:T	T,C	T,C	T,C	T,C	T,C	T,C	T,C	T,C	T,C	T,C	T,C	T,C	T,C	T,C	T,C	T,C	T,C			T,C		T,C	T,C	T,C	T,C	T,C	T,C	T,C	T,C	T,C	T,C	T,C	T,C			T,C		T,C	T,C	T,C	T,C	T,C	T,C	T,C	T,C	T,C		T,C		T,C	T,C	T,C		T,C	T,C	T,C	T,C	T,C	T,C	T,C	T,C	T,C				T,C	T,C	T,C	T,C		T,C		T,C		T,C	T,C	T,C			T,C	T,C	T,C	T,C	T,C			T,C		T,C	T,C	C		T,C	T,C		T,C		T,C	T,C	T,C	T,C		T,C	T,C	T,C	T,C	T,C	T,C	T,C	T,C	T,C	T,C	T,C	T,C	T,C	T,C	T,C	T,C	T,C	T,C		T,C	T,C	T,C	T,C		T,C	T,C	T,C		T,C	T,C	T,C	T,C			T,C	T,C	T,C	T,C		T,C	T,C	T,C	T,C	T,C	T,C		T,C	T,C	T,C	T,C	T,C	T,C	T,C	T,C			T,C	T,C	T,C	T,C	T,C	T,C	T,C	T,C	T,C	T,C	T,C	T,C	T,C	T,C	T,C	T,C	T,C		T,C	T,C	T,C	T,C		T,C	T,C	T,C	T,C	T,C	T,C	T,C	T,C	T,C	T,C	T,C
Chr5:159810094:G	A,G	A,G	A,G	A,G	A,G	A,G	A,G	A,G	A,G	A,G		A,G		A,G		A,G	A,G	A,G	A,G	A,G	A,G	A,G	A,G	A,G	A,G			A,G		A,G	A,G	A,G	A,G	A,G	A,G	A,G	A,G	A,G	A,G	A,G	A,G	A,G	A,G	A,G	A,G		A,G	A,G	A,G	A,G				A,G	A,G	A,G	A,G	A,G	A,G	A,G	A,G		A,G	A,G	A,G	A,G	A,G		A,G	A,G	A,G	A,G	A,G		A,G	A,G	A,G	A,G	A,G	A,G	A,G	A,G	A,G	A,G	A,G	A,G	A,G		A,G	A,G	A,G	A,G	A,G	A,G	A,G	A,G	A,G	A,G	A,G	A,G	A,G	A,G	A,G	A,G			A,G	A,G	A,G	A,G	A,G	A,G	A,G	A,G		A,G	A,G	A,G	A,G	A,G	A,G	A,G	A,G		A,G	A,G		A,G	A,G	A,G	A,G	A,G	A,G	A,G	A,G		A,G		A,G	A,G	A,G	A,G	A,G	A,G	A,G	A,G	A,G		A,G	A,G	A,G	A,G		A,G	A,G	A,G	A,G	A,G	A,G	A,G	A,G	A,G	A,G	A,G			A,G	A,G	A,G		A,G			A,G		A,G	A,G	A,G				A,G	A,G		A,G	A,G		A,G	A,G	A,G	A,G	A,G
Chr5:159810107:A	A,G	A,G	A,G	A,G	A,G	A,G	A,G	A,G	A,G	A,G		A,G	A,G	A,G		A,G	A,G	A,G	A,G	A,G	A,G	A,G	A,G	A,G	A,G	A,G	A,G	A,G	A,G	A,G	A,G	A,G	A,G	A,G	A,G	A,G	A,G	A,G	A,G	A,G	A,G	A,G	A,G	A,G	A,G	A,G	A,G	A,G	A,G	A,G		A,G	A,G	A,G	A,G	A,G	A,G	A,G	A,G			A,G	A,G	A,G	A,G	A,G	A,G	A,G		A,G	A,G	A,G	A,G		A,G	A,G		A,G		A,G	A,G	A,G	A,G	A,G	A,G		A,G		A,G	A,G		A,G	A,G	A,G	A,G	A,G	A,G	A,G	A,G	A,G	A,G	A,G	A,G	A,G	A,G	A,G	A,G	A,G	A,G	A,G	A,G	A,G		A,G	A,G	A,G	A,G	A,G	A,G	A,G	A,G	A,G	A,G	A,G	A,G	A,G	A,G	A,G	A,G	A,G	A,G	A,G	A,G	A,G	A,G		A,G		A,G	A,G	A,G	A,G	A,G	A,G	A,G	A,G	A,G	A,G	A,G	A,G	A,G	A,G		A,G	A,G	A,G	A,G	A,G	A,G	A,G	A,G	A,G	A,G	A,G	A,G		A,G	A,G	A,G		A,G		A,G	A,G	A,G	A,G	A,G		A,G	A,G		A,G	A,G	A,G		A,G	A,G	A,G	A,G	A,G	A,G	A,G
Chr5:159810108:C	T,C	T,C	T,C	T,C	T,C	T,C	T,C	T,C	T,C	T,C	T,C	T,C	T,C	T,C	T,C	T,C	T,C	T,C	T,C	T,C	T,C	T,C	T,C	T,C	T,C	T,C	T,C	T,C	T,C	T,C	T,C	T,C	T,C	T,C	T,C	T,C	T,C	T,C	T,C	T,C	T,C	T,C	T,C	T,C	T,C	T,C	T,C	T,C	T,C	T,C	T,C	T,C	T,C	T,C	T,C	T,C	T,C	T,C	T,C	T,C	T,C	T,C	T,C	T,C	T,C	T,C	T,C	T,C	T,C	T,C	T,C	T,C	T,C		T,C	T,C		T,C		T,C	T,C	T,C	T,C	T,C	T,C		T,C		T,C	T,C		T,C	T,C	T,C	T,C	T,C	T,C	T,C	T,C	T,C	T,C	T,C	T,C	T,C	T,C	T,C	T,C	T,C	T,C	T,C	T,C	T,C		T,C	T,C	T,C	T,C	T,C	T,C	T,C	T,C	T,C	T,C	T,C	T,C	T,C	T,C	T,C	T,C	T,C	T,C	T,C	T,C	T,C	T,C	T,C	T,C	T,C	T,C	T,C	T,C	T,C	T,C	T,C	T,C	T,C	T,C	T,C	T,C	T,C	T,C	T,C	T,C	T,C	T,C	T,C	T,C	T,C	T,C	T,C	T,C	T,C	T,C	T,C	T,C	T,C	T,C	T,C	T,C	T,C	T,C	T,C	T,C	T,C	T,C	T,C	T,C	T,C	T,C	T,C	T,C	T,C	T,C	T,C	T,C	T,C	T,C	T,C	T,C	T,C	T,C	T,C
Chr5:159810128:T	A,T	A,T	A,T	A,T	A,T	A,T	A,T	A,T	A,T	A,T	A,T	A,T	A,T	A,T	A,T	A,T	A,T	A,T	A,T	A,T	A,T	A,T		A,T	A,T			A,T		A,T	A,T	A,T	A,T		A,T	A,T	A,T	A,T	A,T	A,T	A,T	A,T	A,T	A,T	A,T	A,T	A,T	A,T	A,T	A,T	A,T		A,T	A,T	A,T	A,T	A,T	A,T		A,T	A,T		A,T		A,T		A,T	A,T	A,T		A,T	A,T	A,T		A,T	A,T	A,T	A,T		A,T	A,T	A,T	A,T	A,T	A,T	A,T	A,T	A,T	A,T	A,T	A,T	A,T	A,T	A,T	A,T	A,T		A,T	A,T	A,T	A,T	A,T	A,T	A,T	A,T	A,T	A,T	A,T	A,T	A,T	A,T	A,T	A,T	A,T	A,T	A,T	A,T	A,T	A,T	A,T	A,T	A,T	A,T	A,T		A,T		A,T	A,T	A,T	A,T	A,T	A,T	A,T	A,T	A,T	A,T	A,T	A,T	A,T	A,T	A,T	A,T	A,T	A,T	A,T	A,T	A,T	A,T	A,T	A,T	A,T	A,T	A,T	A,T	A,T	A,T	A,T		A,T	A,T	A,T	A,T	A,T	A,T	A,T	A,T	A,T	A,T		A,T	A,T	A,T			A,T	A,T		T,G		A,T	A,T	A,T		A,T	A,T		A,T	A,T	A,T	A,T	A,T
Chr5:159810132:A	A,G	A,G	A,G	A,G	A,G	A,G	A,G	A,G	A,G	A,G	A,G	A,G	A,G	A,G	A,G	A,G	A,G	A,G	A,G	A,G	A,G	A,G	A,G	A,G	A,G		A,G	A,G	A,G	A,G	A,G	A,G	A,G	A,G	A,G	A,G	A,G	A,G	A,G	A,G	A,G	A,G	A,G	A,G	A,G	A,G	A,G	A,G	A,G	A,G	A,G	A,G	A,G	A,G	A,G	A,G	A,G	A,G	A,G	A,G	A,G	A,G	A,G				A,G	A,G	A,G	A,G	A,G	A,G	A,G	A,G	A,G	A,G	A,G	A,G		A,G	A,G	A,G	A,G	A,G	A,G	A,G	A,G	A,G	A,G		A,G	A,G	A,G	A,G	A,G	A,G	A,G	A,G	A,G	A,G	A,G	A,G	A,G	A,G	A,G	A,G	A,G	A,G	A,G	A,G	A,G	A,G	A,G	A,G	A,G	A,G	A,G	A,G	A,G			A,G	A,G	A,G	A,G	A,G	A,G	A,G	A,G	A,G	A,G	A,G	A,G	A,G	A,G	A,G	A,G	A,G	A,G	A,G	A,G	A,G	A,G	A,G	A,G	A,G	A,G	A,G	A,G		A,G	A,G	A,G	A,G	A,G	A,G	A,G		A,G	A,G	A,G	A,G	A,G	A,G	A,G	A,G	A,G	A,G	A,G	A,G	A,G	A,G	A,G	A,G	A,G	A,G	A,G	A,G			A,G	A,G	A,G	A,G	A,G	A,G	A,G	A,G	A,G	A,G	A,G	A,G
Chr5:159810145:A	A,G	A,G	A,G	A,G	A,G	A,G	A,G	A,G	A,G	A,G	A,G	A,G	A,G	A,G	A,G	A,G	A,G	A,G	A,G	A,G	A,G	A,G	A,G	A,G	A,G	A,G	A,G	A,G	A,G	A,G	A,G	A,G	A,G	A,G	A,G	A,G	A,G	A,G	A,G	A,G	A,G	A,G	A,G	A,G	A,G	A,G	A,G	A,G	A,G	A,G	A,G	A,G	A,G	A,G	A,G	A,G	A,G	A,G	A,G	A,G	A,G	A,G	A,G	A,G	A,G	A,G	A,G	A,G	A,G	A,G			A,G	A,G	A,G	A,G	A,G	A,G	A,G	A,G	A,G	A,G	A,G	A,G	A,G	A,G	A,G	A,G	A,G	A,G	A,G	A,G	A,G	A,G	A,G	A,G	A,G	A,G	A,G	A,G	A,G	A,G	A,G	A,G	A,G	A,G	A,G	A,G	A,G	A,G	A,G	A,G		A,G	A,G	A,G	A,G	A,G		A,G	A,G	A,G	A,G	A,G	A,G	A,G	A,G	A,G	A,G	A,G	A,G	A,G	A,G		A,G	A,G	A,G	A,G	A,G	A,G	A,G	A,G	A,G	A,G	A,G	A,G	A,G		A,G		A,G	A,G	A,G	A,G		A,G	A,G	A,G	A,G	A,G	A,G	A,G	A,G	A,G	A,G	A,G	A,G	A,G	A,G	A,G	A,G	A,G		A,G	A,G	A,G	A,G	A,G	A,G	A,G	A,G	A,G	A,G	A,G	A,G	A,G	A,G	A,G	A,G	A,G	A,G	A,G
Chr5:159810153:T	T,C	T,C	T,C	T,C	T,C	T,C	T,C	T,C	T,C	T,C	T,C	T,C	T,C	T,C	T,C	T,C	T,C	T,C	T,C	T,C	T,C	T,C	T,C	T,C	T,C	T,C	T,C	T,C	T,C	T,C	T,C	T,C	T,C	T,C	T,C	T,C	T,C	T,C	T,C	T,C		T,C	T,C	T,C	T,C	T,C	T,C	T,C	T,C	T,C	T,C	T,C	T,C	T,C	T,C	T,C	T,C	T,C	T,C	T,C	T,C	T,C	T,C			T,C	T,C	T,C	T,C	T,C			T,C		T,C	T,C		T,C	T,C	T,C		T,C	T,C		T,C		T,C		T,C	T,C			T,C	T,C			T,C	T,C	T,C	T,C	T,C	T,C	T,C	T,C	T,C	T,C	T,C	T,C	T,C	T,C	T,C	T,C		T,C	T,C		T,C	T,C	T,C	T,C	T,C	T,C	T,C	T,C	T,C	T,C	T,C	T,C	T,C		T,C		T,C	T,C	T,C	T,C	T,C	T,C		T,C	T,C	T,C	T,C	T,C	T,C	T,C	T,C		T,C		T,C	T,C	T,C	T,C	T,C		T,C		T,C		T,C	T,C		T,C	T,C	T,C	T,C	T,C	T,C	T,C	T,C	T,C	T,C	T,C	T,C	T,C	T,C	T,C	T,C	T,C	T,C	T,C	T,C	T,C	T,C	T,C	T,C	T,C	T,C	T,C	T,C	T,C
Chr5:159810157:A	A,G	A,G	A,G	A,G	A,G	A,G	A,G	A,G	A,G	A,G	A,G	A,G	A,G	A,G	A,G	A,G	A,G	A,G	A,G	A,G	A,G	A,G		A,G	A,G	A,G	A,G	A,G	A,G	A,G		A,G	A,G	A,G	A,G	A,G	A,G	A,G	A,G	A,G	A,G	A,G	A,G	A,G	A,G	A,G	A,G	A,G	A,G		A,G	A,G	A,G	A,G	A,G	A,G	A,G	A,G	A,G	A,G	A,G	A,G	A,G		A,G	A,G	A,G	A,G	A,G	A,G	A,G		A,G	A,G	A,G		A,G	A,G	A,G	A,G	A,G	A,G	A,G	A,G	A,G	A,G	A,G		A,G	A,G	A,G	A,G	A,G	A,G	A,G	A,G	A,G	A,G	A,G	A,G	A,G	A,G	A,G	A,G	A,G				A,G	A,G	A,G	A,G		A,G	A,G	A,G	A,G	A,G		A,G	A,G	A,G	A,G		A,G	A,G	A,G		A,G		A,G	A,G	A,G				A,G	A,G	A,G	A,G	A,G	A,G	A,G	A,G	A,G							A,G	A,G	A,G		A,G	A,G	A,G	A,G	A,G	A,G	A,G	A,G	A,G	A,G	A,G	A,G	A,G	A,G	A,G	A,G	A,G			A,G		A,G	A,G	A,G	A,G	A,G	A,G	A,G	A,G	A,G	A,G	A,G	A,G	A,G	A,G	A,G
Chr5:159810180:A	A,C	A,C	A,C	A,C	A,C	A,C	A,C	A,C	A,C	A,T	A,C	A,C	A,C	A,C	A,T	A,C	A,C	A,C	A,C	A,C	A,C	A,C	A,C	A,C	A,C	A,T		A,T	A,T	A,C		A,C	A,C	A,C	A,C	A,C	A,C	A,C	A,C	A,C	A,C	A,C	A,C	A,C	A,C	A,C	A,C	A,C	A,C	A,C	A,C	A,T	A,C	A,T	A,C	A,C	A,C	A,C	A,C	A,C	A,T		A,C	A,C	A,C	A,C		A,C	A,C	A,C	A,C	A,C	A,C		A,C			A,C		A,C	A,C	A,C	A,C	A,C	A,C		A,C		A,C	A,C		A,C		A,C	A,C	A,C	A,C	A,C	A,C	A,C	A,C	A,C	A,C		A,C	A,C	A,C	A,T	A,C	A,C	A,C	A,C		A,C	A,T	A,C	A,C	A,C	A,C	A,C	A,C	A,C	A,C	A,T	A,C	A,C	A,T	A,C	A,C	A,C		A,C	A,C	A,C	A,C	A,C	A,C	A,C	A,C	A,C	A,C	A,C	A,C	A,C	A,C	A,C	A,C	A,C	A,C	A,C	A,C	A,C	A,C	A,C		A,C	A,C	A,C	A,C	A,C	A,C		A,C	A,C	A,C	A,T	A,C	A,C	A,C		A,C		A,C	A,C	A,T	A,C	A,C	A,T	A,T	A,C	A,C	A,C	A,C	A,T	A,T		A,T	A,C	A,C	A,C	A,C	A,C
Chr5:159811061:G	T,G	T,G	T,G	T,G	T,G	T,G	T,G	T,G	T,G	T,G		T,G		T,G		T,G	T,G	T,G	T,G	T,G	T,G	T,G	T,G	T,G	T,G				T,G	T,G	T,G	T,G	T,G	T,G	T,G	T,G	T,G	T,G	T,G	T,G	T,G	T,G	T,G	T,G	T,G	T,G	T,G	T,G	T,G	T,G		T,G	T,G	T,G	T,G	T,G	T,G	T,G	T,G				T,G	T,G	T,G	T,G	T,G	T,G		T,G	T,G	T,G	T,G		T,G	T,G		T,G		T,G	T,G	T,G	T,G	T,G	T,G		T,G		T,G	T,G	T,G	T,G	T,G	T,G	T,G	T,G	T,G	T,G	T,G	T,G	T,G	T,G	T,G	T,G	T,G	T,G	T,G	T,G	T,G	T,G	T,G	T,G		T,G	T,G	T,G	T,G	T,G	T,G	T,G	T,G	T,G	T,G	T,G	T,G	T,G		T,G	T,G	T,G	T,G	T,G	T,G	T,G	T,G	T,G	T,G	T,G	T,G	T,G	T,G	T,G	T,G	T,G	T,G	T,G	T,G	T,G	T,G	T,G	T,G	T,G		T,G	T,G	T,G	T,G	T,G	T,G	T,G	T,G	T,G	T,G	T,G	T,G		T,G	T,G	T,G				T,G	T,G		T,G	T,G			T,G		T,G	T,G			T,G		T,G	T,G	T,G	T,G	T,G
Chr5:159811131:T	T,C	T,C	T,C	T,C	T,C	T,C	T,C	T,C	T,C	T,C	T,C	T,C	T,C	T,C	T,C	T,C	T,C	T,C	T,C	T,C	T,C	T,C	T,C	T,C	T,C	T,C	T,C	T,C	T,C	T,C	T,C	T,C	T,C	T,C	T,C	T,C	T,C	T,C	T,C	T,C	T,C	T,C	T,C	T,C	T,C	T,C	T,C	T,C	T,C	T,C	T,C	T,C	T,C	T,C	T,C	T,C	T,C	T,C	T,C	T,C	T,C	T,C	T,C	T,C	T,C		T,C	T,C	T,C	T,C	T,C	T,C	T,C	C	T,C	T,C		T,C	T,C	T,C	T,C	T,C	T,C	T,C	T,C		T,C	T,C	T,C	T,C		T,C	T,C	T,C	T,C	T,C	T,C	T,C	T,C	T,C	T,C	T,C	T,C	T,C	T,C	T,C	T,C	T,C	T,C	T,C	T,C	T,C	T,C	T,C	T,C	T,C	T,C	T,C	T,C	T,C		T,C	T,C	T,C	T,C	T,C	T,C	T,C	T,C	T,C	T,C	T,C	T,C	T,C	T,C	T,C	T,C	T,C	T,C	T,C	T,C	T,C	T,C	T,C			T,C	T,C	T,C	T,C	T,C	T,C	T,C	T,C	T,C	T,C	T,C	T,C	T,C	T,C	T,C	T,C	T,C	T,C	T,C	T,C	T,C	T,C	T,C	T,C	T,C	T,C	T,C	T,C	T,C	T,C	T,C	T,C	T,C	T,C	T,C	T,C	T,C	T,C	T,C	T,C	T,C	T,C	T,C	T,C	T,C	T,C
Chr5:159811242:C	A,C	A,C	A,C	A,C	A,C	A,C	A,C	A,C	A,C	A,C		A,C		A,C		A,C	A,C	A,C	A,C	A,C	A,C	A,C	A,C	A,C	A,C	A,G				A,C	A,C	A,C	A,C	A,C	A,C	A,C	A,C	A,C	A,C	A,C	A,C	A,C	A,C	A,C	A,C	A,C	A,C	A,C	A,C	A,C			A,C	A,C	A,C	A,C	A,C	A,C	A,C				A,C	A,C	A,C	A,C	A,C	A,C		A,C	A,C	A,C	A,C		A,C	A,C		A,C		A,C	A,C	A,C	A,C	A,C	A,C		A,C		A,C	A,C		A,C	A,C	A,C	A,C	A,C	A,C	A,C	A,C	A,C	A,C	A,C	A,C	A,C	A,C	A,C	A,C	A,C	A,C	A,C	A,C	A,C		A,C	A,C	A,C	A,C	A,C	A,C		A,C	A,C	A,C	A,C	A,C	A,C		A,C	A,C	A,C	A,C	A,C	A,C	A,C	A,C	A,C	A,C	A,C	A,C	A,C	A,C	A,C	A,C	A,C	A,C		A,C	A,C	A,C	A,C	A,C	A,C		A,C	A,C	A,C	A,C	A,C	A,C	A,C	A,C	A,C	A,C	A,C	A,C		A,C	A,C	A,C				A,C	A,C		A,C	A,C			A,C		A,C	A,C			A,C	A	A,C	A,C	A,C	A,C	A,C
Chr5:159811849:A	A,G	A,G	A,G	A,G	A,G	A,G	A,G	A,G	A,G	A,G		A,G	A,G	A,G	A,G	A,G	A,G	A,G	A,G	A,G	A,G	A,G	A,G	A,G	A,G	A,G	A,G	A,G	A,G	A,G	A,G	A,G	A,G	A,G	A,G	A,G	A,G	A,G	A,G	A,G		A,G	A,G	A,G	A,G	A,G	A,G	A,G	A,G	A,G	A,G	A,G	A,G	A,G	A,G	A,G	A,G	A,G	A,G	A,G	A,G	A,G	A,G	A,G	A,G	A,G	A,G	A,G	A,G	A,G	A,G	A,G	A,G	A,G	A,G			A,G		A,G	A,G	A,G	A,G	A,G	A,G	A,G	A,G	A,G	A,G	A,G	A,G	A,G	A,G	A,G	A,G	A,G	A,G	A,G	A,G	A,G	A,G	A,G	A,G	A,G	A,G	A,G	A,G	A,G	A,G	A,G	A,G	A,G		A,G	A,G		A,G	A,G	A,G	A,G	A,G	A,G	A,G	A,G	A,G	A,G		A,G	A,G	A,G	A,G	A,G	A,G	A,G	A,G	A,G	A,G	A,G	A,G	A,G	A,G	A,G	A,G	A,G	A,G	A,G	A,G	A,G	A,G	A,G	A,G	A,G	A,G	A,G	A,G	A,G	A,G	A,G	A,G	A,G	A,G	A,G	A,G	A,G		A,G	A,G	A,G					A,G	A,G	A,G	A,G	A,G	A,G	A,G	A,G	A,G	A,G	A,G	A,G		A,G	A,G		A,G	A,G	A,G	A,G
Chr5:159811850:T	T,C	T,C	T,C	T,C	T,C	T,C	T,C	T,C	T,C	T,C	T,C	T,C	T,C	T,C	T,C	T,C	T,C	T,C	T,C	T,C	T,C	T,C	T,C	T,C	T,C	T,C	T,C	T,C	T,C	T,C	T,C	T,C	T,C	T,C	T,C	T,C	T,C	T,C	T,C	T,C	T,C	T,C	T,C	T,C	T,C	T,C	T,C	T,C	T,C	T,C	T,C	T,C	T,C	T,C	T,C	T,C	T,C	T,C	T,C	T,C	T,C	T,C	T,C	T,C	T,C	T,C	T,C	T,C	T,C	T,C	T,C	T,C	T,C		T,C	T,C	T,C	T,C	T,C	T,C	T,C	T,C	T,C	T,C	T,C		T,C	T,C	T,C	T,C	T,C	T,C	T,C	T,C	T,C	T,C	T,C	T,C	T,C	T,C	T,C	T,C	T,C	T,C	T,C	T,C	T,C	T,C	T,C	T,C	T,C	T,C		T,C	T,C	T,C	T,C	T,C	T,C	T,C	T,C	T,C	T,C	T,C	T,C	T,C	T,C	T,C	T,C	T,C	T,C	T,C	T,C	T,C	T,C	T,C	T,C	T,C	T,C	T,C	T,C	T,C	T,C	T,C	T,C	T,C	T,C	T,C	T,C	T,C	T,C	T,C	T,C	T,C	T,C	T,C	T,C	T,C	T,C	T,C	T,C	T,C	T,C	T,C	T,C	T,C	T,C	T,C	T,C	T,C	T,C	T,C	T,C	T,C	T,C	T,C	T,C	T,C	T,C	T,C	T,C	T,C	T,C	T,C	T,C	T,C	T,C	T,C	T,C	T,C	T,C	T,C
Chr5:159811877:T	T,C	T,C	T,C	T,C	T,C	T,C	T,C	T,C	T,C	T,C	T,C	T,C		T,C		T,C	T,C	T,C	T,C	T,C	T,C	T,C	T,C	T,C	T,C	T,C	T,C	T,C	T,C	T,C	T,C	T,C	T,C	T,C	T,C	T,C	T,C	T,C	T,C	T,C	T,C	T,C	T,C	T,C	T,C	T,C	T,C	T,C	T,C	T,C	T,C	T,C	T,C	T,C	T,C	T,C	T,C	T,C	T,C		T,C	T,C	T,C	T,C	T,C	T,C	T,C	T,C	T,C	T,C	T,C	T,C	T,C		T,C	T,C		T,C		T,C	T,C	T,C	T,C	T,C	T,C		T,C	T,C	T,C	T,C		T,C	T,C	T,C	T,C	T,C	T,C	T,C	T,C	T,C	T,C	T,C	T,C	T,C	T,C	T,C	T,C	T,C	T,C	T,C	T,C	T,C		T,C	T,C	T,C	T,C	T,C	T,C	T,C	T,C	T,C	T,C	T,C	T,C	T,C		T,C	T,C	T,C	T,C	T,C	T,C	T,C	T,C	T,C	T,C	T,C	T,C	T,C	T,C	T,C	T,C	T,C	T,C	T,C	T,C	T,C	T,C	T,C	T,C	T,C	T,C	T,C	T,C	T,C	T,C	T,C	T,C	T,C	T,C	T,C	T,C	T,C	T,C		T,C	T,C	T,C	T,C	T,C	T,C	T,C	T,C		T,C	T,C	T,C		T,C		T,C	T,C		T,C	T,C		T,C	T,C	T,C	T,C	T,C
Chr5:159811886:C	T,C	T,C	T,C	T,C	T,C	T,C	T,C	T,C	T,C	T,C	T,C	T,C	T,C	T,C	T,C	T,C	T,C	T,C	T,C	T,C	T,C	T,C	T,C	T,C	T,C	T,C	T,C	T,C	T,C	T,C	T,C	T,C	T,C	T,C	T,C	T,C	T,C	T,C	T,C	T,C	T,C	T,C	T,C	T,C	T,C	T,C	T,C	T,C	T,C	T,C		T,C	T,C	T,C	T,C	T,C	T,C	T,C	T,C	T,C		T,C	T,C	T,C	T,C	T,C	T,C	T,C	T,C	T,C	T,C	T,C			T,C	T,C		T,C		T,C	T,C	T,C	T,C	T,C	T,C		T,C		T,C	T,C		T,C	T,C	T,C	T,C	T,C	T,C		T,C	T,C	T,C	T,C	T,C	T,C	T,C	T,C	T,C	T,C	T,C	T,C	T,C	T,C		T,C	T,C	T,C	T,C	T,C	T,C	T,C	T,C	T,C	T,C	T,C	T,C	T,C	T,C	T,C	T,C	T,C	T,C	T,C	T,C	T,C		T,C	T,C	T,C	T,C	T,C	T,C	T,C	T,C	T,C	T,C	T,C	T,C		T,C	T,C	T,C	T,C	T,C	T,C	T,C	T,C	T,C	T,C	T,C	T,C		T,C	T,C	T,C	T,C	T,C	T,C	T,C		T,C	T,C	T,C		T,C	T,C	T,C	T,C	T,C		T,C	T,C	T,C	T,C	T,C	T,C	T,C	T,C	T,C	T,C	T,C	T,C	T,C
Chr5:159811887:A	A,G	A,G	A,G	A,G	A,G	A,G	A,G	A,G		A,G	A,G	A,G	A,G	A,G	A,G	A,G	A,G	A,G	A,G	A,G	A,G	A,G	A,G	A,G	A,G		A,G	A,G	A,G	A,G	A,G	A,G	A,G	A,G	A,G	A,G	A,G	A,G	A,G	A,G		A,G	A,G	A,G	A,G	A,G	A,G		A,G	A,G	A,G	A,G		A,G	A,G	A,G	A,G	A,G	A,G	A,G	T,G	A,G	A,G	A,G	A,G	A,G	A,G	A,G	A,G		A,G		A,G		A,G			A,G		A,G	A,G	A,G	A,G	A,G	A,G		A,G		A,G	A,G		A,G	A,G	A,G	A,G	A,G	A,G		A,G	A,G	A,G	A,G	A,G	A,G	A,G	A,G	A,G	A,G		A,G	A,G	A,G				A,G	A,G	A,G	A,G	A,G		A,G	A,G	A,G	A,G	A,G	A,G		A,G	A,G	A,G	A,G	A,G	A,G	A,G	A,G	A,G	A,G	A,G	A,G		A,G		A,G	A,G	A,G	A,G		A,G	A,G	A,G	A,G	A,G	A,G	A,G	A,G		A,G	A,G	A,G	A,G	A,G	A,G	A,G	A,G	A,G		A,G				A,G		A,G	A,G		A,G	A,G			A,G		A,G	A,G	A,G	A,G	A,G	A,G	A,G	A,G	A,G	A,G
Chr5:160384102:T	C	T,C	T,C	C	T,C	T,C	T,C	T,C	T,C	T,C	C	T,C	C	T,C	C	T,C					T,C		T,C	T,C	T,C	C	C	C	C	T,C	T,C	T,C	T,C	T,C			T,C	T,C		T,C	T,C	T,C	T,C	T,C		T,C		T,C		T,C	C	C	C	T,C	C	C	C	T,C	T,C	C	C	C	T,C	T,C	C	T,C	T,C	T,C	C	T,C	T,C	T,C	T,C	C	T,C	T,C	C	T,C	C	T,C	T,C	T,C	T,C	T,C	T,C	C	T,C	C	T,C	T,C	C	T,C	C	C	T,C		T,C	T,C	T,C	C	C	T,C	T,C	C	T,C	C	T,C	T,C	C	T,C	T,C	T,C	C	T,C	C	T,C	T,C	T,C	T,C	T,C	T,C	T,C	T,C	C	T,C	T,C	C	T,C	T,C	T,C	T,C	T,C	T,C	T,C	T,C	C	T,C	C	T,C	T,C	T,C	T,C	T,C	T,C	T,C	T,C	T,C	T,C	T,C	T,C	T,C	T,C	C	T,C	T,C	T,C		T,C	C	T,C	T,C	T,C	T,C	T,C	T,C	C	T,C	T,C	T,C	C	C	C	T,C	T,C	T,C	T,C	T,C	C	C	T,C	C	T,C	T,C	C	C	T,C	C	T,C	T,C	T,C	T,C	T,C
Chr5:163790279:C	T,C			T,C	T,C	T,C	T,C	T,C	T,C		T,C	T,C	T,C	T,C	T,C	T,C	T,C	T,C	T,C	T,C	T,C	T,C				T,C		T,C	T,C	T,C	T,C	T,C	T,C	T,C		T,C		T,C	T,C	T,C		T,C	T,C	T,C	T,C	T,C	T,C	T,C	T,C	T,C	T,C	T,C	T,C		T,C	T,C	T,C	T,C	T,C	T,C	T,C	T,C	T,C	T,C	T,C	T,C	T,C	T,C	T,C	T,C	T,C	T,C	T,C	T,C	T,C	T,C	T,C	T,C	T,C	T,C	T,C	T,C	T,C	T,C	T,C	T,C	T,C	T,C	T,C	T,C	T,C	T,C	T,C	T,C	T,C	T,C	T,C	T,C	T,C	T,C	T,C	T,C	T,C					T,C	T,C	T,C		T,C	T,C	T,C		T,C	T,C			T,C	T,C	T,C	T,C		T,C			T,C	T,C	T,C		T,C	T,C	T,C		T,C			T,C	T,C		T,C	T,C	T,C	T,C		T,C	T,C	T,C		T,C	T,C	T,C	T,C	T,C	T,C	T,C	T,C	T,C	T,C	T,C	T,C	T,C	T,C	T,C		T,C	T,C		T,C	T,C	T,C		T,C	T,C	T,C	T,C	T,C	T,C	T,C	T,C		T,C	T,C	T,C	T,C	T,C	T,C	T,C			T,C
Chr5:163791737:C	T,C	T,C	T,C	T,C	T,C	T,C	T,C	T,C	T,C	T,C	T,C	T,C	T,C	T,C	T,C	T,C	T,C	T,C	T,C	T,C	T,C	T,C	T,C	T,C	T,C	T,C	T,C	T,C	T,C	T,C	T,C	T,C	T,C	T,C	T,C	T,C	T,C	T,C	T,C	T,C	T,C	T,C	T,C	T,C	T,C	T,C	T,C	T,C	T,C	T,C	T,C	T,C	T,C	T,C	T,C	T,C	T,C	T,C	T,C	T,C	T,C	T,C	T,C	T,C	T,C	T,C	T,C	T,C	T,C	T,C	T,C	T,C	T,C	T,C	T,C	T,C	T,C	T,C	T,C	T,C	T,C	T,C	T,C	T,C	T,C	T,C	T,C	T,C	T,C	T,C	T,C	T,C	T,C	T,C	T,C	T,C	T,C	T,C	T,C	T,C	T,C	T,C	T,C		T,C	T,C	T,C	T,C	T,C	T,C	T,C	T,C	T,C	T,C		T,C	T,C	T,C	T,C	T,C	T,C	T,C	T,C	T,C	T,C	T,C		T,C	T,C	T,C	T,C	T,C	T,C	T,C	T,C	T,C	T,C		T,C	T,C	T,C	T,C	T,C	T,C	T,C	T,C	T,C	T,C	T,C		T,C	T,C	T,C	T,C	T,C	T,C	T,C	T,C	T,C	T,C	T,C	T,C	T,C	T,C					T,C	T,C	T,C	T,C	T,C	T,C	T,C	T,C	T,C	T,C	T,C	T,C	T,C	T,C	T,C	T,C	T,C	T,C	T,C	T,C	T,C	T,C	T,C	T,C
Chr5:163791738:T	T,G			T,G	T,G	T,G	T,G	T,G	T,G		T,G	T,G	T,G	T,G	T,G	T,G	T,G	T,G	T,G	T,G	T,G		T,G	T,G				T,G		T,G	T,G	T,G	T,G	T,G	T,G	T,G	T,G	T,G	T,G	T,G	T,G	T,G	T,G	T,G	T,G	T,G	T,G	T,G	T,G	T,G	T,G	T,G	T,G	T,G	T,G	T,G	T,G		T,G	T,G	T,G	T,G			T,G	T,G	T,G	T,G	T,G	T,G	T,G	T,G	T,G	T,G	T,G	T,G	T,G	T,G	T,G	T,G	T,G	T,G	T,G	T,G	T,G	T,G	T,G	T,G	T,G	T,G	T,G	T,G	T,G	T,G	T,G		T,G	T,G	T,G	T,G	T,G	T,G	T,G		T,G	T,G			T,G	T,G	T,G	T,G	T,G	T,G		T,G	T,G	T,G	T,G	T,G	T,G	T,G	T,G	T,G	T,G			T,G	T,G	T,G	T,G	T,G	T,G	T,G	T,G		T,G		T,G	T,G	T,G	T,G		T,G	T,G		T,G	T,G	T,G		T,G	T,G	T,G	T,G	T,G	T,G	T,G	T,G	T,G	T,G	T,G	T,G	T,G	T,G						T,G	T,G	T,G			T,G	T,G	T,G	T,G	T,G	T,G				T,G	T,G	T,G		T,G	T,G	T,G		T,G
Chr5:163791742:T	T,G	T,G		T,G	T,G	T,G	T,G	T,G	T,G	T,G	T,G	T,G	T,G	T,G	T,G	T,G	T,G	T,G	T,G	T,G	T,G	T,G	T,G	T,G			T,G	T,G		T,G	T,G	T,G	T,G	T,G	T,G	T,G	T,G	T,G	T,G	T,G	T,G	T,G	T,G	T,G	T,G	T,G	T,G	T,G	T,G	T,G	T,G	T,G		T,G	T,G	T,G	T,G		T,G	T,G	T,G	T,G	T,G	T,G	T,G	T,G	T,G	T,G	T,G	T,G	T,G	T,G	T,G	T,G	T,G	T,G	T,G	T,G	T,G	T,G	T,G	T,G	T,G	T,G	T,G	T,G	T,G	T,G	T,G	T,G	T,G	T,G	T,G	T,G	T,G	T,G	T,G	T,G	T,G		T,G	T,G	T,G		T,G	T,G	T,G	T,G	T,G	T,G	T,G	T,G	T,G	T,G		T,G	T,G	T,G		T,G	T,G	T,G	T,G	T,G	T,G			T,G	T,G	T,G	T,G	T,G	T,G				T,G		T,G	T,G	T,G	T,G		T,G	T,G	T,G	T,G	T,G	T,G		T,G	T,G	T,G	T,G	T,G	T,G	T,G	T,G	T,G	T,G	T,G	T,G	T,G	T,G					T,G	T,G	T,G	T,G		T,G	T,G	T,G	T,G	T,G	T,G	T,G			T,G		T,G	T,G	G	T,G	T,G	T,G	T,G	T,G
Chr5:163791744:C	T,C	T,C		T,C	T,C	T,C	T,C	T,C	T,C	T,C	T,C	T,C	T,C	T,C	T,C		T,C	T,C	T,C	T,C	T,C	T,C	T,C				T,C	T,C		T,C	T,C	T,C	T,C	T,C	T,C	T,C	T,C	T,C	T,C	T,C	T,C	T,C	T,C	T,C	T,C	T,C	T,C		T,C	T,C	T,C	T,C	T,C	T,C	T,C	T,C	T,C	T,C	T,C	T,C	T,C	T,C	T,C	T,C	T,C	T,C	T,C	T,C	T,C	T,C	T,C	T,C	T,C	T,C	T,C	T,C	T,C	T,C	T,C	T,C	T,C	T,C	T,C	T,C	T,C	T,C	T,C	T,C	T,C	T,C	T,C	T,C	T,C	T,C	T,C	T,C	T,C	T,C	T,C	T,C	T,C	T,C	T,C		T,C	T,C	T,C	T,C	T,C	T,C	T,C	T,C	T,C	T,C		T,C	T,C	T,C		T,C	T,C	T,C	T,C	T,C	T,C	T		T,C	T,C	T,C	T,C	T,C	T,C		T,C		T,C		T,C	T,C	T,C	T,C		T,C		T,C	T,C	T,C	T,C		T,C	T,C	T,C	T,C	T,C	T,C	T,C	T,C	T,C	T,C	T,C	T,C	T,C	T,C					T,C	T,C	T,C	T,C		T,C	T,C	T,C	T,C	T,C	T,C	T,C	T		T,C		T,C			T,C	T,C	T,C	T,C	T,C
Chr5:163791818:C	T,C	T,C		T,C	T,C	T,C	T,C	T,C	T,C	T,C	T,C	T,C	T,C	T,C	T,C	T,C	T,C	T,C	T,C	T,C	T,C	T,C	T,C	T,C		T,C	T,C	T,C	T,C	T,C	T,C	T,C	T,C	T,C	T,C	T,C	T,C	T,C	T,C	T,C	T,C	T,C	T,C	T,C	T,C	T,C	T,C	T,C	T,C	T,C	T,C	T,C	T,C	T,C	T,C	T,C	T,C	T,C	T,C	T,C	T,C	T,C		T,C	T,C	T,C	T,C	T,C	T,C	T,C	T,C	T,C	T,C	T,C	T,C	T,C	T,C	T,C	T,C	T,C	T,C	T,C	T,C	T,C	T,C	T,C	T,C	T,C	T,C	T,C	T,C	T,C	T,C	T,C	T,C	T,C	T,C	T,C	T,C	T,C	T,C	T,C	T,C		T,C	T,C	T,C	T,C	T,C	T,C	T,C	T,C	T,C	T,C		T,C	T,C	T,C	T,C	T,C	T,C	T,C	T,C	T,C	T,C		T,C	T,C	T,C	T,C	T,C	T,C	T,C	T,C	T,C	T,C	T,C		T,C	T,C	T,C	T,C	T,C	T,C	T,C	T,C	T,C	T,C	T,C		T,C	T,C	T,C	T,C	T,C	T,C	T,C	T,C	T,C	T,C	T,C	T,C	T,C	T,C					T,C	T,C	T,C	T,C	T,C	T,C	T,C	T,C	T,C	T,C	T,C	T,C	T,C	T,C		T,C	T,C	T,C	T,C	T,C	T,C	T,C	T,C	T,C
Chr5:163791822:C	T,C	T,C	T,C	T,C	T,C	T,C	T,C	T,C	T,C	T,C	T,C	T,C	T,C	T,C	T,C	T,C	T,C	T,C	T,C	T,C	T,C	T,C	T,C	T,C	T,C	T,C	T,C	T,C	T,C	T,C	T,C	T,C	T,C	T,C	T,C	T,C	T,C	T,C	T,C	T,C	T,C	T,C	T,C	T,C	T,C	T,C	T,C	T,C	T,C	T,C	T,C	T,C	T,C	T,C	T,C	T,C	T,C	T,C	T,C	T,C	T,C	T,C	T,C	T,C	T,C	T,C	T,C	T,C	T,C	T,C	T,C	T,C	T,C	T,C	T,C	T,C	T,C	T,C	T,C	T,C	T,C	T,C	T,C	T,C	T,C	T,C	T,C	T,C	T,C	T,C	T,C	T,C	T,C	T,C	T,C	T,C	T,C	T,C	T,C	T,C	T,C	T,C	T,C		T,C	T,C	T,C	T,C	T,C	T,C	T,C	T,C	T,C	T,C		T,C	T,C	T,C	T,C	T,C	T,C	T,C	T,C	T,C	T,C	T,C		T,C	T,C	T,C	T,C	T,C	T,C	T,C	T,C		T,C		T,C	T,C	T,C	T,C	T,C	T,C	T,C	T,C	T,C	T,C	T,C		T,C	T,C	T,C	T,C	T,C	T,C	T,C	T,C	T,C	T,C	T,C	T,C	T,C	T,C					T,C	T,C	T,C	T,C	T,C	T,C	T,C	T,C	T,C	T,C	T,C	T,C	T,C	T,C	T,C	T,C	T,C	T,C	T,C	T,C	T,C	T,C	T,C	T,C
Chr5:163793073:C	T,C	T,C	T,C	T,C	T,C	T,C	T,C	T,C	T,C	T,C	T,C	T,C	T,C	T,C	T,C	T,C	T,C	T,C	T,C	T,C	T,C	T,C	T,C	T,C	T,C	T,C	T,C	T,C	T,C	T,C	T,C	T,C	T,C	T,C	T,C	T,C	T,C	T,C	T,C	T,C	T,C	T,C	T,C	T,C	T,C	T,C	T,C	T,C	T,C	T,C	T,C	T,C	T,C	T,C	T,C	T,C	T,C	T,C	T,C	T,C	T,C	T,C	T,C	T,C	T,C	T,C	T,C	T,C	T,C	T,C	T,C	T,C	T,C	T,C	T,C	T,C	T,C	T,C	T,C	T,C	T,C	T,C	T,C	T,C	T,C	T,C	T,C	T,C	T,C	T,C	T,C	T,C	T,C	T,C	T,C	T,C	T,C	T,C	T,C	T,C	T,C	T,C	T,C	T,C	T,C	T,C	T,C	T,C	T,C	T,C	T,C	T,C	T,C	T,C		T,C	T,C	T,C	T,C	T,C	T,C	T,C	T,C		T,C	T,C	T,C	T,C	T,C	T,C	T,C	T,C	T,C	T,C	T,C		T,C	T,C	T,C	T,C	T,C	T,C	T,C	T,C	T,C	T,C	T,C	T,C	T,C	T,C	T,C	T,C	T,C	T,C	T,C	T,C	T,C	T,C	T,C	T,C	T,C	T,C	T,C	T,C	T,C	T,C	T	T,C	T,C	T,C	T,C	T,C	T,C	T,C	T,C	T,C	T,C	T,C	T,C	T,C	T,C	T,C	T,C	T,C	T,C	T,C	T,C	T,C	T,C	T,C	T,C	T,C
Chr5:163793117:C		T,C		T,C	T,C	T,C	T,C	T,C	T,C	T,C	T,C	T,C	T,C	T,C	T,C	T,C	T,C	T,C	T,C	T,C	T,C	T,C	T,C	T,C	T,C	T,C		T,C	T,C	T,C	T,C	T,C	T,C	T,C	T,C	T,C	T,C	T,C	T,C	T,C	T,C	T,C	T,C	T,C	T,C	T,C	T,C	T,C	T,C	T,C	T,C	T,C	T,C	T,C		T,C		T,C		T,C	T,C	T,C	T,C		T,C	T,C	T,C	T,C			T,C	T,C	T,C	T,C	T,C	T,C	T,C	T,C	T,C	T,C	T,C	T,C	T,C	T,C	T,C	T,C	T,C	T,C	T,C	T,C	T,C	T,C	T,C	T,C	T,C	T,C	T,C	T,C	T,C	T,C	T,C	T,C	T,C		T,C	T,C	T,C	T,C		T,C	T,C	T,C	T,C	T,C		T,C	T,C	T,C	T,C	T,C		T,C	T,C	T,C	T,C	T,C		T,C	T,C	T,C	T,C	T,C	T,C	T,C	T,C		T,C		T,C	T,C	T,C	T,C	T,C	T,C	T,C	T,C	T,C	T,C	T,C		T,C	T,C	T,C	T,C	T,C	T,C	T,C	T,C	T,C	T,C	T,C		T,C	T,C				T,C	T,C	T,C	T,C	T,C	T,C		T,C	T,C		T,C	T,C	T,C	T,C	T,C	T,C	T,C	T,C	T,C	T,C		T,C	T,C
Chr5:163793203:T	T,C	T,C	T,C	T,C	C	C	C	T,C	C	T,C	T,C	T,C	T,C	T,C	T,C	C	T,C	T,C	T,C	T,C	T,C	T,C	T,C	T,C	T,C	T,C	T,C	T,C	T,C	T,C	T,C	T,C	T,C	T,C	T,C	T,C	T,C	T,C	T,C	T,C	T,C	T,C	T,C	T,C	T,C	T,C	T,C	T,C	T,C	T,C	T,C	T,C		T,C	T,C	T,C	T,C	T,C	T,C	T,C	T,C	T,C	T,C	T,C		T,C	T,C	T,C	T,C	T,C	T,C	C	T,C	C	T,C	T,C	C	T,C	C	T,C	T,C	T,C	T,C	T,C	T,C	C	T,C	C	T,C		C	T,C	T,C	C	T,C	C	T,C	T,C	T,C	T,C		T,C	T,C	T,C	T,C	T,C	C		T,C	T,C	T,C		C	T,C	T,C	C	T,C	T,C	T,C	T,C	T,C	T,C	T,C	T,C	T,C	C	T,C	C	C	C	C	C	C	C	C		C	T,C	C	C		C	C	C	C				C	T,C	C	T,C	T,C	T,C	T,C	C	C	T,C	T,C	T,C	C	T,C	T,C	T,C	T,C	T,C			T,C	T,C	T,C	T,C		T,C	T,C		T,C	T,C	T,C	T,C	T,C		T,C	T,C	T,C		T,C	T,C	T,C	T,C	T,C	T,C
Chr5:163794637:T	T,G	T,G	T,G	T,G	T,G	T,G	T,G	T,G	T,G		T,G	T,G	T,G	T,G	T,G	T,G	T,G	T,G	T,G	T,G	T,G	T,G	T,G	T,G	T,G	T,G	T,G	T,G	T,G	T,G	T,G	T,G	T,G	T,G	T,G	T,G	T,G	T,G	T,G	T,G		T,G	T,G	T,G	T,G	T,G	T,G	T,G	T,G	T,G	T,G		T,G	T,G	T,G	T,G	T,G	T,G	T,G	T,G	T,G	T,G	T,G	T,G	T,G	T,G	T,G	T,G	T,G	T,G	T,G		T,G	T,G	T,G	T,G	T,G	T,G	T,G	T,G	T,G	T,G	T,G	T,G	T,G	T,G	T,G	T,G	T,G	T,G	T,G	T,G	T,G	T,G	T,G	T,G	T,G	T,G	T,G		T,G	T,G	T,G		T,G		T,G				T,G	T,G	T,G			T,G	T,G	T,G	T,G			T,G		T,G			T,G	T,G	T,G	T,G	T,G	T,G	T,G	T,G			T,G		T,G			T,G	T,G	T,G	T,G		T,G		T,G	T,G	T,G	T,G		T,G		T,G	T,G	T,G	T,G	T,G		T,G	T,G	T,G					T,G		T,G	T,G		T,G	T,G	T,G	T,G		T,G		T,G	T,G		T,G	T,G	T,G	T,G		T,G	T,G
Chr5:163794785:T	T,C	T,C	T,C	T,C	T,C	T,C	T,C	T,C	T,C	T,C	T,C	T,C	T,C	T,C	T,C	T,C	T,C	T,C	T,C	T,C	T,C	T,C	T,C	T,C	T,C	T,C	T,C	T,C	T,C	T,C	T,C	T,C	T,C	T,C	T,C	T,C	T,C	T,C	T,C	T,C	T,C	T,C	T,C	T,C	T,C	T,C	T,C	T,C	T,C	T,C	T,C	T,C	T,C	T,C	T,C	T,C	T,C	T,C	T,C	T,C	T,C	T,C	T,C	T,C	T,C	T,C	T,C	T,C	T,C	T,C	T,C	T,C	T,C	T,C	T,C	T,C	T,C	T,C	T,C	T,C	T,C	T,C	T,C	T,C	T,C	T,C	T,C	T,C	T,C	T,C	T,C	T,C	T,C	T,C	T,C	T,C	T,C	T,C	T,C	T,C	T,C	T,C	T,C	T,C	T,C	T,C	T,C	T,C	T,C	T,C	T,C	T,C	T,C	T,C	T,C	T,C	T,C	T,C	T,C	T,C	T,C	T,C	T,C	T,C	T,C	T,C	T,C	T,C	T,C	T,C	T,C	T,C	T,C	T,C	T,C	T,C	T,C	T,C	T,C	T,C	T,C	T,C	T,C	T,C	T,C	T,C	T,C	T,C	T,C	T,C	T,C	T,C	T,C	T,C	T,C	T,C	T,C	T,C	T,C	T,C	T,C	T,C	T,C	T,C			T,C	T,C	T,C	T,C	T,C	T,C	T,C	T,C	T,C	T,C	T,C	T,C	T,C	T,C	T,C	T,C	T,C	T,C	T,C	T,C	T,C	T,C	T,C	T,C	T,C	T,C
Chr5:163794966:C	T,C	T,C	T,C	T,C	T,C	T,C	T,C	T,C	T,C	T,C	T,C	T,C	T,C	T,C	T,C	T,C	T,C	T,C	T,C	T,C	T,C	T,C	T,C	T,C	T,C	T,C	T,C	T,C	T,C	T,C	T,C	T,C	T,C	T,C	T,C		T,C	T,C		T,C	T,C		T,C	T,C	T,C	T,C	T,C	T,C	T,C	T,C	T,C	T,C	T,C	T,C	T,C			T,C		T,C	T,C	T,C	T,C	T,C	T,C	T,C	T,C	T,C	T,C	T,C	T,C	T,C	T,C	T,C		T,C	T,C	T,C	T,C	T,C	T,C	T,C	T,C		T,C	T,C	T,C		T,C	T,C		T,C	T,C	T,C	T,C	T,C	T,C	T,C		T,C	T,C	T,C		T,C	T,C	T,C	T,C	T,C	T,C	T,C	T,C	T,C		T,C	T,C	T,C	T,C	T,C	T,C	T,C	T,C	T,C	T,C	T,C	T,C	T,C	T,C	T,C	T,C	T,C	T,C	T,C	T,C	T,C	T,C	T,C	T,C	T,C		T,C	T,C	T,C	T,C	T,C	T,C	T,C	T,C	T,C	T,C	T,C	T,C	T,C	T,C	T,C	T,C	T,C	T,C	T,C	T,C		T,C	T,C	T,C	T,C	T,C	T,C	T,C	T,C	T,C	T,C	T,C	T,C	T,C	T,C	T,C	T,C	T,C	T,C	T,C	T,C	T,C	T,C	T,C	T,C	T,C	T,C	T,C	T,C	T,C	T,C	T,C	T,C
Chr5:163794995:T	T,C	T,C	T,C	T,C	T,C	T,C	T,C	T,C	T,C	T,C	T,C	T,C	T,C	T,C	T,C	T,C	T,C	T,C	T,C	T,C		T,C	T,C	T,C	T,C	T,C	T,C	T,C	T,C	T,C	T,C	T,C	T,C	T,C	T,C	T,C	T,C	T,C	T,C	T,C	T,C	T,C	T,C	T,C	T,C	T,C	T,C	T,C	T,C	T,C	T,C	T,C	T,C	T,C	T,C	T,C	T,C	T,C	T,C	T,C	T,C	T,C	T,C	T,C	T,C	T,C	T,C	T,C	T,C	T,C	T,C	T,C	T,C	T,C	T,C	T,C	T,C	T,C	T,C	T,C	T,C	T,C	T,C	T,C	T,C	T,C	T,C	T,C	T,C	T,C	T,C	T,C	T,C		T,C	T,C	T,C	T,C	T,C	T,C	T,C	T,C	T,C	T,C	T,C	T,C	T,C	T,C	T,C	T,C	T,C	T,C	T,C	T,C	T,C	T,C	T,C	T,C	T,C	T,C		T,C	T,C	T,C	T,C	T,C	T,C	T,C	T,C	T,C	T,C	T,C	T,C	T,C	T,C		T,C	T,C	T,C	T,C		T,C	T,C	T,C	T,C	T,C		T,C	T,C	T,C	T,C	T,C	T,C	T,C	T,C	T,C	T,C	T,C		T,C	T,C	T,C	T,C	T,C			T,C		T,C	T,C	T,C	T,C	T,C	T,C	T,C	T,C	T,C	T,C	T,C	T,C	T,C	T,C	T,C	T,C	T,C	T,C	T,C	T,C	T,C	T,C	T,C	T,C
Chr5:163795015:T	T,C	T,C	T,C	C	C		C	C	C	C			C	C	C	C			T,C	T,C	T,C		T,C	T,C	T,C	C		C	C	T,C	T,C		T,C	T,C	T,C	T,C	C	C	T,C	T,C	T,C	T,C	T,C	T,C	T,C	T,C	T,C	T,C	T,C	T,C	C	C	T,C	T,C	C	C	C	T,C	T,C		C	T,C	T,C	T,C	C	T,C	T,C	T,C		T,C	T,C	T,C	T,C	T,C	T,C	C	C	T,C	C	T,C	T,C	T,C	T,C	T,C	T,C		T,C	C	T,C	T,C		T,C	C	C	T,C		T,C	T,C	T,C	C	C	T,C	T,C			T,C			T,C	C	T,C	T,C		C		T,C	T,C		C	T,C	T,C	T,C	T,C	C	T,C	C	C	C	C	C	C	C	C	C	C	C		T,C	C	C	C	C	C	C	C	C	C	C	C	C	C		C	C	C	C	C	T,C	C	T,C	C	C	T,C	T,C	C	C	C	C	C	C	C	C	C	C	C	T,C	C	C		T,C	C	T,C	C	C	C	T,C	C		T,C	T,C	T,C	T,C
Chr5:163795034:C	T,C	T,C	T,C	T,C	T,C	T,C	T,C	T,C	T,C	T,C	T,C	T,C	T,C	T,C		T,C			T,C	T,C	T,C		T,C	T,C	T,C	T,C	T,C	T,C	T,C	T,C	T,C	T,C	T,C	T,C	T,C	T,C	T,C	T,C	T,C	T,C		T,C	T,C	T,C	T,C	T,C	T,C	T,C	T,C	T,C	T,C	T,C	T,C	T,C	T,C	T,C	T,C	T,C	T,C	T,C	T,C	T,C	T,C	T,C	T,C	T,C	T,C	T,C	T,C	T,C	T,C		T,C	T,C	T,C	T,C	T,C			T,C	T,C	T,C	T,C	T,C	T,C	T,C	T,C	T,C	T,C	T,C	T,C	T,C		T,C			T,C	T,C	T,C	T,C	T,C	T,C	T,C	T,C	T,C	T,C	T,C	T,C	T,C	T,C	T,C	T,C		T,C	T,C	T,C	T,C	T,C	T,C	T,C		T,C	T,C	T,C	T,C	T,C	T,C	T,C	T,C	T,C	T,C	T,C	T,C	T,C	T,C		T,C	T,C	T,C	T,C	T,C	T,C	T,C	T,C	T,C	T,C		T,C	T,C	T,C	T,C	T,C	T,C	T,C	T,C	T,C	T,C	T,C	T,C	T,C	T,C	T,C	T,C	T,C	T,C	T,C		T,C		T,C	T,C	T,C		T,C	T,C	T,C	T,C	T,C	T,C	T,C	T,C	T,C	T,C	T,C	T,C	T,C	T,C	T,C	T,C	T,C	T,C	T,C
Chr5:163795040:T	T,G	T,G	T,G	T,G	T,G	T,G	T,G	T,G	T,G	T,G	T,G	T,G	T,G	T,G	T,G	T,G		T,G			T,G					T,G	T,G	T,G		T,G	T,G	T,G	T,G	T,G	T,G	T,G	T,G	T,G	T,G	T,G	T,G	T,G	T,G	T,G	T,G	T,G	T,G	T,G	T,G	T,G	T,G		T,G		T,G	T,G	T,G	T,G	T,G	T,G		T,G		T,G	T,G	T,G	T,G	T,G	T,G	T,G	T,G	T,G	T,G	T,G	T,G	T,G	T,G	T,G	T,G	T,G	T,G	T,G	T,G	T,G	T,G	T,G	T,G	T,G	T,G	T,G	T,G	T,G	T,G	T,G	T,G	T,G	T,G	T,G	T,G	T,G	T,G	T,G	T,G	T,G	T,G	T,G	T,G	T,G			T,G	T,G	T,G	T,G	T,G	T,G	T,G		T,G	T,G	T,G	T,G	T,G	T,G	T,G	T,G	T,G	T,G	T,G	T,G	T,G	T,G	T,G	T,G		T,G	T,G		T,G	T,G	T,G	T,G	T,G	T,G	T,G		T,G	T,G	T,G		T,G		T,G	T,G	T,G	T,G	T,G	T,G	T,G	T,G	T,G	T,G	T,G	T,G					T,G		T,G	T,G	T,G	T,G	T,G	T,G	T,G	T,G	T,G	T,G	T,G	T,G	T,G	T,G	T,G	T,G		T,G	T,G	T,G	T,G	T,G
Chr5:163795044:T	T,G	T,G	T,G	T,G	T,G	T,G	T,G	T,G	T,G	T,G	T,G	T,G	T,G	T,G	T,G	T,G		T,G			T,G			T,G	T,G	T,G	T,G	T,G		T,G	T,G	T,G	T,G	T,G	T,G	T,G	T,G	T,G	T,G	T,G	T,G	T,G	T,G	T,G	T,G	T,G	T,G	T,G	T,G	T,G	T,G	T,G	T,G		T,G			T,G		T,G		T,G		T,G	T,G	T,G	T,G	T,G	T,G	T,G	T,G	T,G	T,G	T,G	T,G	T,G	T,G	T,G	T,G	T,G	T,G	T,G	T,G		T,G	T,G	T,G	T,G	T,G	T,G	T,G	T,G	T,G	T,G	T,G	T,G	T,G	T,G	T,G	T,G	T,G	T,G		T,G	T,G	T,G	T,G	T,G	T,G		T,G	T,G		T,G	T,G	T,G	T,G	T,G	T,G	T,G	T,G	T,G	T,G	T,G	T,G	T,G	T,G	T,G	T,G	T,G	T,G	T,G	T,G	T,G	T,G	T,G	T,G			T,G	T,G	T,G	T,G	T,G	T,G	T,G	T,G	T,G	T,G		T,G	T,G	T,G	T,G	T,G	T,G	T,G	T,G	T,G	T,G	T,G	T,G	T,G	T,G			T,G		T,G	T,G	T,G	T,G	T,G	T,G	T,G	T,G	T,G	T,G	T,G	T,G	T,G	T,G	T,G	T,G	T,G	T,G		T,G	T,G	T,G	T,G	T,G
Chr5:163795046:A		A,T	T,G	T,C	T,C	T,C	T,C	T,C	T,C	T,C	T,C	T,C	T,C	T,C	T,C	T,C		A,T	T,G							T,C	T,C	T,C	T,C	T,G	T,G	T,C	T,G	T,G	A,T	T,G	T,C	T,C	T,G	T,G		T,G	T,G	C,G	T,C	T,C	T,G		T,G	T,G	T,C	T,C	T,C		T,C	T,C		T,G			T,C	T,C	C,G	T,C	T,C		T,G	T,G	T,C	T,G			T,G	T,C		T,C	T,C	T,G	T,C	T,G	T,G	T,G				T,C		T,C	T,G			T,C	T,C	T,C		T,C	T,G	T,C		T,C	T,C	T,G		T,C	T,C	T,C	T,C	T,C	T,C	T,C	T,G	T,G		T,C	T,C	T,G	T,G	T,C	T,C	T,C	T,C		T,C	T,C	T,C	T,C	T,C	T,C	T,C	T,C	T,C	T,C	T,C	T,C	T,C	T,C	T,C			T,C	T,C	T,C	T,C	T,C	T,C	T,C	T,C	T,C	T,C	T,C	T,C	T,C	T,C	T,C	T,C	T,C	T,C	T,C	T,C		T,C	T,C	T,C	T,C	T,C		T,C	T,C	T,C	T,C	T,C	T,C	T,C	T,C	T,C	T,C	T,C	T,C	T,C		T,C		T,C	T,C	T,C	T,G	C,G	T,C	T,G		C,G	T,C
Chr5:163795138:C	T,C	T	T	T,C	T		T,C		T,C	T	T,C	T	T,C	T	T,C	T	T,C	T,C	T,C	T,C	T,C	T,C	T,C		T,C	T		T		T,C		T,C	T,C	T,C	T,C	T,C	T,C	T,C	T,C	T,C	T,C	T,C	T,C	T,C	T,C	T,C	T,C	T,C	T	T,C	T,C	T,C	T,C	T	T,C	T,C	T,C	T,C	T,C	T,C	T,C	T,C		T,C	T,C	T,C	T,C	T,C	T,C	T,C	T,C	T,C	T,C	T,C	T,C	T	T,C	T,C	T,C	T,C	T,C	T,C	T,C	T,C	T,C	T,C	T,C	T,C	T,C	T,C	T,C	T,C	T,C	T,C	T,C	T,C	T,C	T,C	T,C	T,C	T,C	T,C	T,C	T,C	T,C	T,C	T,C		T,C		T,C	T,C	T,C	T,C	T,C	T,C	T		T	T,C	T,C	T	T,C	T,C	T,C	T,C	T	T,C	T	T	T	T,C	T,C	T	T,C	T,C	T	T,C	T,C	T	T,C	T,C	T,C	T	T,C	T	T,C	T,C	T,C	T	T,C	T	T,C		T	T,C	T,C	T,C	T,C	T,C	T,C	T,C	T,C	T,C	T,C		T,C	T,C	T,C	T	T,C	T,C	T,C	T	T,C	T,C	T	T	T	T	T	T	T	T	T		T	T	T	T,C	T,C	T,C
Chr5:163795187:T	T,C	T,C	T,C	T,C	T,C	T,C	T,C	T,C	T,C	T,C	T,C	T,C	T,C	T,C	T,C	T,C	T,C	T,C	T,C	T,C	T,C	T,C	T,C	T,C	T,C	T,C	T,C	T,C	T,C	T,C	T,C	T,C	T,C	T,C	T,C	T,C	T,C	T,C	T,C	T,C	T,C	T,C	T,C	T,C	T,C	T,C	T,C	T,C	T,C	T,C	T,C	T,C	T,C	T,C	T,C	T,C	T,C	T,C	T,C	T,C	T,C	T,C	T,C	T,C	T,C	T,C	T,C	T,C	T,C	T,C	T,C	T,C	T,C	T,C	T,C	T,C	T,C	T,C	T,C	T,C	T,C	T,C	T,C	T,C	T,C	T,C	T,C	T,C	T,C	T,C	T,C	T,C	T,C	T,C	T,C	T,C	T,C	T,C	T,C	T,C	T,C	T,C	T,C	T,C	T,C	T,C	T,C	T,C	T,C	T,C	T,C	T,C	T,C	T,C	T,C	T,C	T,C	T,C	T,C	T,C	T,C	T,C	T,C	T,C	T,C	T,C	T,C	T,C	T,C	T,C	T,C	T,C	T,C	T,C	T,C	T,C	T,C	T,C	T,C	T,C	T,C	T,C	T,C	T,C	T,C	T,C	T,C	T,C	T,C	T,C	T,C	T,C	T,C	T,C	T,C	T,C	T,C	T,C	T,C	T,C	T,C	T,C	T,C	T,C	T,C	T,C	T,C	T,C	T,C	T,C	T,C	T,C	T,C	T,C	T,C	T,C	T,C	T,C	T,C	T,C	T,C	T,C	T,C	T,C	T,C	T,C	T,C	T,C	T,C	T,C	T,C	T,C
Chr5:163845259:T	T,C	T,C	T,C	T,C	T,C	T,C	T,C	T,C	T,C	T,C	T,C	T,C	T,C	T,C	T,C	T,C			T,C	T,C			T,C	T,C	T,C	T,C	T,C	T,C	T,C	T,C	T,C	T,C	T,C	T,C	T,C	T,C	T,C	T,C	T,C	T,C	T,C	T,C	T,C	T,C	T,C	T,C	T,C	T,C	T,C	T,C	T,C	T,C	T,C	T,C	T,C	T,C	T,C		T,C	T,C	T,C	T,C	T,C	T,C	T,C	T,C	T,C	T,C	T,C	T,C	T,C	T,C	T,C	T,C	T,C	T,C	T,C	T,C	T,C	T,C	T,C	T,C	T,C	T,C	T,C	T,C	T,C	T,C	T,C	T,C	T,C	T,C	T,C	T,C	T,C	T,C	T,C	T,C	T,C	T,C	T,C	T,C	T,C	T,C	T,C	T,C	T,C	T,C	T,C	T,C	T,C	T,C	T,C	T,C	T,C	T,C	T,C	T,C		T,C	T,C	T,C	T,C	T,C	T,C	T,C	T,C	T,C	T,C	T,C	T,C	T,C	T,C	T,C	T,C		T,C	T,C	T,C	T,C	T,C	T,C	T,C	T,C	T,C	T,C	T,C	T,C	T,C	T,C	T,C	T,C	T,C	T,C	T,C	T,C	T,C	T,C	T,C	T,C	T,C	T,C	T,C	T,C	T,C	T,C	T,C	T,C	T,C	T,C		T,C		T,C	T,C	T,C	T,C	T,C	T,C	T,C	T,C	T,C	T,C	T,C	T,C	T,C	T,C	T,C	T,C	T,C	T,C	T,C
Chr5:163845269:T	T,C	T,C	T,C		T,C	T,C		T,C	T,C	T,C	T,C	T,C	T,C		T,C	T,C	T,C	T,C	T,C	T,C	T,C	T,C	T,C	T,C		T,C	T,C	T,C	T,C	T,C	T,C	T,C	T,C	T,C	T,C	T,C	T,C	T,C	T,C	T,C	T,C	T,C	T,C	T,C	T,C	T,C	T,C	T,C		T,C	T,C	T,C	T,C	T,C	T,C	T,C	T,C	T,C	T,C	T,C	T,C	T,C	T,C	T,C	T,C	T,C	T,C	T,C	T,C	T,C	T,C	T,C	T,C	T,C	T,C	T,C	T,C	T,C	T,C	T,C	T,C	T,C	T,C	T,C	T,C	T,C	T,C	T,C	T,C	T,C	T,C	T,C	T,C	T,C	T,C	T,C	T,C	T,C	T,C	T,C	T,C	T,C	T,C		T,C	T,C	T,C	T,C			T,C	T,C	T,C	T,C		T,C	T,C	T,C	T,C	T,C	T,C	T,C	T,C	T,C	T,C	T,C		T,C	T,C	T,C		T,C	T,C	T,C	T,C	T,C			T,C	T,C	T,C	T,C		T,C			T,C	T,C	T,C	T,C		T,C	T,C	T,C	T,C	T,C	T,C	T,C	T,C	T,C	T,C	T,C	T,C	T,C	T,C	T,C	T,C	T,C	T,C	T,C	T,C	T,C	T,C	T,C	T,C	T,C	T,C	T,C		T,C	T,C	T,C	T,C	T,C	T,C	T,C	T,C	T,C	T,C	T,C	T,C	T,C
Chr5:163845288:C	T,C	T,C	T,C		T,C	T,C		T,C	T,C	T,C	T,C	T,C	T,C		T,C	T,C	T,C	T,C	T,C	T,C	T,C	T,C	T,C	T,C	T,C	T,C	T,C	T,C	T,C	T,C	T,C	T,C	T,C	T,C	T,C	T,C	T,C	T,C	T,C	T,C	T,C	T,C	T,C	T,C	T,C	T,C	T,C	T,C	T,C	T,C	T,C	T,C	T,C	T,C	T,C	T,C	T,C	T,C	T,C	T,C	T,C	T,C	T,C	T,C	T,C	T,C	T,C	T,C	T,C	T,C	T,C	T,C	T,C	T,C	T,C	T,C	T,C	T,C	T,C	T,C	T,C	T,C	T,C	T,C	T,C	T,C	T,C	T,C	T,C	T,C	T,C	T,C	T,C	T,C	T,C	T,C	T,C	T,C	T,C	T,C	T,C	T,C	T,C		T,C			T,C			T,C	T,C	T,C	T,C		T,C	T,C	T,C	T,C	T,C	T,C	T,C	T,C	T,C	T,C	T,C		T,C	T,C	T,C		T,C	T,C	T,C	T,C	T,C			T,C	T,C	T,C	T,C		T,C			T,C	T,C	T,C	T,C		T,C	T,C	T,C	T,C	T,C	T,C	T,C	T,C	T,C	T,C	T,C	T,C	T,C	T,C	T,C	T,C	T,C	T,C	T,C	T,C	T,C	T,C	T,C	T,C	T,C	T,C	T,C	T,C	T,C	T,C	T,C	T,C	T,C	T,C	T,C	T,C	T,C	T,C	T,C	T,C	T,C
Chr5:163845302:T		T,C	T,C	T,C		T,C	T,C	T,C	T,C	T,C	T,C	T,C	T,C	T,C	A,C		T,C	T,C	T,C	T,C	T,C	T,C	T,C	T,C	T,C	T,C	T,C	T,C	T,C	T,C	T,C	T,C	T,C	T,C			T,C	T,C			T,C			T,C	T,C	T,C	T,C	T,C	T,C	T,C	T,C	T,C	T,C	T,C	T,C			T,C			T,C	T,C	T,C	T,C	T,C	T,C	T,C	T,C	T,C	T,C	T,C	T,C	T,C	A,C	T,C	T,C	A,C	T,C	T,C	T,C	T,C	T,C	T,C		T,C		T,C	T,C	T,C	T,C	T,C	T,C	T,C	T,C	T,C	T,C	T,C	T,C	T,C	T,C	T,C	T,C	T,C	T,C	T,C	T,C	T,C	T,C	T,C	T,C	T,C	T,C	A,C	T,C	T,C	T,C	T,C	T,C	A,C	T,C	T,C	T,C	T,C	T,C	T,C	T,C	T,C	T,C	T,C	T,C	T,C	T,C	T,C	T,C	T,C	A,C	T,C	T,C	T,C	T,C	T,C	T,C	T,C	T,C	T,C	T,C	T,C	T,C		T,C	T,C	T,C	T,C	T,C	T,C	T,C	T,C	T,C	T,C	T,C	T,C	T,C	T,C	T,C	T,C	T,C	T,C	T,C	T,C	T,C	A,C	A,C	A,C	T,C	T,C	T,C	T,C	T,C	T,C	T,C	T,C	T,C	T,C	T,C	T,C	T,C	T,C	T,C	T,C	T,C	T,C
Chr5:163845331:A	A,G	A,G	A,G		A,G	A,G	A,G	A,G	A,G	A,G	A,G	A,G	A,G		A,G	A,G	A,G	A,G	A,G	A,G	A,G	A,G		A,G	A,G		A,G	A,G	A,G	A,G	A,G	A,G	A,G	A,G	A,G	A,G	A,G	A,G	A,G	A,G	A,G	A,G	A,G	A,G	A,G	A,G	A,G	A,G	A,G	A,G	A,G	A,G	A,G	A,G	A,G	A,G	A,G	A,G	A,G	A,G	A,G	A,G	A,G	A,G	A,G	A,G	A,G	A,G	A,G	A,G	A,G	A,G	A,G	A,G	A,G	A,G	A,G	A,G	A,G	A,G	A,G	A,G	A,G	A,G	A,G	A,G	A,G	A,G	A,G	A,G	A,G	A,G	A,G	A,G	A,G	A,G	A,G	A,G	A,G	A,G	A,G	A,G	A,G		A,G	A,G	A,G	A,G	A,G	A,G	A,G	A,G	A,G	A,G	A,G	A,G	A,G	A,G	A,G	A,G	A,G	A,G	A,G	A,G	A,G	A,G	A,G	A,G	A,G	A,G		A,G	A,G	A,G	A,G	A,G	A,G		A,G	A,G	A,G	A,G		A,G	A,G		A,G	A,G	A,G	A,G		A,G	A,G	A,G	A,G	A,G	A,G	A,G	A,G	A,G	A,G	A,G	A,G	A,G	A,G	A,G	A,G	A,G	A,G	A,G	A,G	A,G	A,G	A,G	A,G	A,G	A,G	A,G	A,G	A,G	A,G		A,G	A,G	A,G	A,G	A,G	A,G	A,G	A,G	A,G	A,G
Chr5:163845493:G	T,G	T,G	T,G	T,G	T,G	T,G	T,G	T,G	T,G	T,G	T,G	T,G	T,G	T,G	T,G	T,G	T,G	T,G	T,G	T,G	T,G	T,G	T,G	T,G	T,G	T,G	T,G	T,G	T,G	T,G	T,G	T,G	T,G	T,G	T,G	T,G	T,G	T,G	T,G	T,G	T,G	T,G	T,G	T,G	T,G	T,G	T,G	T,G	T,G	T,G	T,G	T,G	T,G	T,G	T,G	T,G	T,G	T,G	T,G	T,G	T,G	T,G	T,G	T,G	T,G	T,G	T,G	T,G	T,G	T,G	T,G		T,G	T,G	T,G	T,G	T,G	T,G	T,G	T,G	T,G	T,G	T,G	T,G	T,G	T,G	T,G	T,G	T,G	T,G	T,G	T,G	T,G	T,G	T,G	T,G	T,G	T,G	T,G	T,G	T,G	T,G	T,G	T,G	T,G	T,G	T,G	T,G	T,G	T,G	T,G	T,G	T,G	T,G	T,G	T,G	T,G	T,G	T,G	T,G	T,G	T,G	T,G	T,G	T,G	T,G	T,G	T,G	T,G	T,G	T,G	T,G	T,G	T,G	T,G	T,G	T,G	T,G	T,G	T,G	T,G	T,G	T,G	T,G	T,G	T,G	T,G	T,G	T,G	T,G	T,G	T,G	T,G	T,G	T,G	T,G	T,G	T,G	T,G	T,G	T,G	T,G	T,G	T,G	T,G	T,G	T,G	T,G	T,G	T,G	T,G	T,G	T,G	T,G	T,G	T,G	T,G	T,G	T,G	T,G	T,G	T,G	T,G	T,G	T,G	T,G	T,G	T,G	T,G	T,G	T,G	T,G
Chr5:163845506:T	T,C	T,C	T,C	T,C	T,C	T,C	T,C	T,C	T,C	T,C	T,C	T,C	T,C	T,C	T,C	T,C	T,C	T,C	T,C	T,C		T,C					T,C	T,C			T,C	T,C	T,C	T,C	T,C	T,C		T,C	T,C	T,C		T,C	T,C	T,C	T,C	T,C	T,C			T,C	T,C	T,C	T,C		T,C	T,C	T,C			T,C	T,C	T,C	T,C	T,C	T,C	T,C	T,C	T,C	T,C	T,C	T,C	T,C	T,C	T,C	T,C	T,C	T,C	T,C	T,C		T,C	T,C	T,C	T,C	T,C	T,C	T,C	T,C	T,C	T,C	T,C	T,C	T,C	T,C	T,C	T,C	T,C	T,C	T,C	T,C	T,C	T,C	T,C	T,C	T,C	T,C	T,C	T,C	T,C	T,C	T,C	T,C	T,C	T,C	T,C	T,C	T,C	T,C	T,C	T,C				T,C	T,C	T,C	T,C				T,C	T,C	T,C	T,C	T,C	T,C	T,C	T,C	T,C	T,C	T,C	T,C	T,C	T,C		T,C	T,C	T,C	T,C	T,C	T,C	T,C	T,C	T,C	T,C	T,C	T,C	T,C	T,C	T,C	T,C	T,C	T,C	T,C	T,C		T,C	T,C	T,C	T,C	T,C	T,C	T,C	T,C	T,C	T,C	T,C	T,C	T,C	T,C	T,C	T,C	T,C	T,C				T,C	T,C	T,C	T,C	T,C
Chr5:163845539:C	A,C	A,C		A,C	A,C	A,C	A,C	A,C	A,C	A,C	A,C	A,C	A,C	A,C	A,C		A,C	A,C	A,C	A,C	A,C	A,C		A,C	A,C		A,C		A,C		A,C	A,C	A,C	A,C	A,C	A,C		A,C	A,C	A,C		A,C	A,C	A,C	A,C	A,C	A,C		A,C	A,C	A,C	A,C	A,C		A,C	A,C	A,C	A,C		A,C	A,C	A,C	A,C		A,C	A,C	A,C	A,C	A,C	A,C	A,C	A,C	A,C	A,C	A,C	A,C	A,C	A,C	A,C	A,C	A,C	A,C	A,C	A,C	A,C	A,C	A,C	A,C	A,C	A,C	A,C	A,C	A,C	A,C	A,C	A,C	A,C	A,C	A,C	A,C	A,C	A,C	A,C	A,C	A,C	A,C	A,C		A,C	A,C	A,C	A,C	A,C		A,C	A,C	A,C	A,C		A,C			A,C		A,C		A,C	A,C	A,C		A,C	A,C	A,C	A,C	A,C	A,C	A,C	A,C	A,C		A,C	A,C		A,C		T,C	A,C	A,C	A,C	A,C	A,C		A,C	A,C	A,C	A,C	A,C	A,C	A,C	A,C		A,C	A,C	A,C	A,C	A,C	A,C	A,C		A,C	A,C	A,C		A,C		A,C	A,C	A,C	A,C		A,C	A,C	A,C	A,C				A,C	A,C	A,C	A,C	A,C
Chr5:163845611:A	A,G	A,G	A,G	A,G	A,G	A,G	A,G	A,G	A,G	A,G	A,G	A,G	A,G	A,G	A,G	A,G	A,G	A,G	A,G	A,G	A,G	A,G	A,G	A,G	A,G	A,G		A,G	A,G	A,G	A,G	A,G	A,G	A,G	A,G	A,G		A,G	A,G	A,G	A,G	A,G	A,G	A,G	A,G	A,G	A,G	A,G		A,G	A,G	A,G	A,G	A,G	A,G	A,G	A,G	A,G	A,G	A,G	A,G	A,G	A,G	A,G	A,G	A,G	A,G	A,G	A,G	A,G	A,G	A,G	A,G	A,G	A,G	A,G	A,G	A,G	A,G	A,G	A,G	A,G	A,G	A,G		A,G	A,G	A,G	A,G	A,G	A,G	A,G	A,G	A,G	A,G	A,G	A,G	A,G	A,G	A,G	A,G	A,G	A,G		A,G	A,G	A,G		A,G	A,G	A,G	A,G	A,G	A,G	A,G	A,G	A,G		A,G	A,G	A,G	A,G	A,G	A,G	A,G	A,G	A,G	A,G				A,G			A,G	A,G	A,G		A,G		A,G	A,G	A,G	A,G	A,G		A,G		A,G			A,G	A,G	A,G	A,G	A,G	A,G	A,G	A,G	A,G	A,G	A,G	A,G	A,G	A,G	A,G	A,G	A,G	A,G	A,G	A,G	A,G	A,G	A,G	A,G	A,G	A,G	A,G	A,G	A,G	A,G	A,G	A,G	A,G	A,G	A,G		A,G	A,G	A,G	A,G	A,G
Chr5:163891390:A	A,G	A,G	A,G	A,G	A,G	A,G	A,G	A,G	A,G	A,G	A,G	A,G	A,G	A,G	A,G	A,G	A,G	A,G	A,G	A,G	A,G	A,G	A,G	A,G	A,G	A,G	A,G	A,G	A,G	A,G	A,G	A,G	A,G	A,G	A,G	A,G	A,G	A,G	A,G	A,G	A,G	A,G	A,G	A,G	A,G	A,G	A,G	A,G	A,G	A,G	A,G	A,G	A,G	A,G	A,G	A,G	A,G	A,G	A,G	A,G	A,G	A,G	A,G	A,G	A,G	A,G	A,G	A,G	A,G	A,G	A,G	A,G	A,G	A,G	A,G	A,G	A,G	A,G	A,G	A,G	A,G	A,G	A,G	A,G	A,G	A,G	A,G	A,G	A,G	A,G	A,G	A,G	A,G	A,G	A,G	A,G	A,G	A,G	A,G	A,G	A,G	A,G	A,G	A,G	A,G	A,G	A,G	A,G	A,G	A,G	A,G	A,G	A,G	A,G	A,G	A,G	A,G	A,G	A,G	A,G	A,G	A,G	A,G	A,G	A,G	A,G	A,G	G	A,G	A,G	A,G	A,G	A,G	A,G		A,G	A,G	A,G	A,G	A,G	A,G	A,G	A,G	A,G	A,G	A,G	A,G	A,G	A,G	A,G	A,G	A,G	A,G	A,G	A,G	A,G	A,G	A,G	A,G	A,G	A,G	A,G	A,G	A,G		A,G	A,G	A,G	A,G	A,G	A,G	A,G	A,G	A,G	A,G	A,G	A,G	A,G	A,G	A,G	A,G	A,G	A,G	A,G	A,G	A,G	A,G	A,G	A,G	A,G	A,G	A,G
Chr5:163995645:A	A,G	A,G	A,G	A,G	A,G	A,G	A,G	A,G	A,G	A,G	A,G	A,G	A,G	A,G	A,G	A,G	A,G	A,G	A,G	A,G	A,G	A,G	A,G	A,G	A,G	A,G	A,G	A,G	A,G	A,G	A,G	A,G	A,G	A,G	A,G	A,G	A,G	A,G	A,G	A,G		A,G	A,G	A,G	A,G	A,G	A,G	A,G	A,G	A,G	A,G	A,G	A,G	A,G	A,G	A,G	A,G	A,G	A,G	A,G	A,G	A,G	A,G		A,G	A,G	A,G		A,G	A,G		A,G		A,G	A,G	A,G	A,G		A,G	A,G		A,G	A,G	A,G	A,G	A,G	A,G	A,G	A,G	A,G	A,G	A,G	A,G	A,G	A,G	A,G	A,G		A,G	A,G	A,G	A,G	A,G	A,G	A,G	A,G	A,G	A,G	A,G	A,G	A,G	A,G	A,G	A,G		A,G	A,G	A,G		A,G	A,G	A,G	A,G			A,G		A,G	A,G	A,G	A,G	A,G	A,G	A,G	A,G		A,G	A,G		A,G	A,G	A,G	A,G	A,G	A,G	A,G	A,G	A,G	A,G	A,G	A,G	A,G	A,G	A,G	A,G	A,G		A,G	A,G	A,G	A,G	A,G	A,G		A,G	A,G	A,G	A,G	A,G	A,G	A,G	A,G		A,G	A,G	A,G		A,G	A,G	A,G	A,G	A,G	A,G	A,G	A,G	A,G	A,G		A,G	A,G	A,G	A,G
Chr5:17143163:T	T,C	T,C	T,C	T,C	T,C	T,C	T,C	T,C	T,C	T,C		T,C	T,C	T,C	T,C	T,C	T,C		T,C		T,C	T,C	T,C	T,C	T,C	T,C	T,C	T,C	T,C		T,C	T,C		T,C	T,C	T,C		T,C			T,C	T,C		T,C	T,C	T,C	T,C	T,C	T,C	T,C		T,C	T,C	T,C	T,C	T,C	T,C		T,C	T,C		T,C	T,C	T,C		T,C	T,C	T,C		T,C	T,C	T,C	T,C	T,C	T,C	T,C	T,C	T,C	T,C	T,C	T,C	T,C	T,C	T,C	T,C	T,C	T,C	T,C	T,C	T,C	T,C	T,C	T,C	T,C	T,C	T,C	T,C		T,C	T,C	T,C	T,C	T,C	T,C		T,C	T,C	T,C	T,C	T,C	T,C	T,C	T,C	T,C	T,C	T,C	T,C	T,C	T,C	T,C	T,C	T,C	T,C		T,C	T,C	T,C	T,C	T,C	T,C	T,C	T,C	T,C	T,C	T,C	T,C	T,C	T,C	T,C	T,C	T,C	T,C	T,C	T,C	T,C	T,C	T,C	T,C	T,C	T,C	T,C	T,C	T,C	T,C	T,C	T,C		T,C	T,C	T,C	T,C	T,C	T,C	T,C	T,C	T,C	T,C	T,C	T,C	T,C	T,C	T,C	T,C	T,C	T,C	T,C	T,C	T,C	T,C	T,C	T,C	T,C	T,C	T,C	T,C	T,C	T,C	T,C	T,C	T,C	T,C	T,C
Chr5:17143330:C	T,C	T,C	T,C	T,C	T,C	T,C	T,C	T,C	T,C	T,C		T,C	T,C	T,C	T,C	T,C	T,C		T,C		T,C	T,C	T,C	T,C	T,C	T,C	T,C	T,C	T,C		T,C	T,C		T,C	T,C	T,C		T,C			T,C	T,C		T,C	T,C	T,C	T,C	T,C	T,C	T,C	T,C	T,C	T,C	T,C	T,C	T,C	T,C	T,C	T,C	T,C	T,C	T,C	T,C	T,C		T,C	T,C	T,C	T,C	T,C	T,C	T,C	T,C	T,C	T,C	T,C	T,C	T,C	T,C	T,C	T,C	T,C	T,C	T,C	T,C	T,C	T,C	T,C	T,C	T,C	T,C	T,C	T,C	T,C	T,C	T,C	T,C	T,C	T,C	T,C	T,C	T,C	T,C	T,C		T,C	T,C	T,C	T,C	T,C	T,C	T,C	T,C	T,C	T,C	T,C	T,C	T,C	T,C	T,C	T,C	T,C	T,C	T,C	T,C	T,C	T,C	T,C	T,C	T,C	T,C	T,C	T,C	T,C	T,C	T,C	T,C	T,C	T,C	T,C	T,C	T,C	T,C	T,C	T,C	T,C	T,C	T,C	T,C	T,C	T,C	T,C	T,C	T,C	T,C	T,C	T,C	T,C	T,C	T,C	T,C	T,C	T,C	T,C	T,C	T,C	T,C	T,C	T,C	T,C	T,C	T,C	T,C	T,C	T,C	T,C	T,C	T,C	T,C	T,C	T,C	T,C	T,C	T,C	T,C	T,C	T,C	T,C	T,C	T,C	T,C	T,C
Chr5:17143345:A	T,G	T,G	T,G	T,G	T,G	A,T	T,G	T,G	T,G	T,G		T,G	T,G	T,G	A,T	T,G			T,G			A,T		T,G	T,G	T,G		T,G	T,G		A,T	T,G		T,G	T,G	T,G					T,G	T,G		T,G	T,G	T,G	T,G	T,G	T,G		T,G	T,G			A,T	T,G	T,G	T,G	T,G	T,G		A,T	T,G	T,G			T,G	T,G	T,G	T,G	T,G	T,G	T,G	T,G	T,G	T,G	T,G		T,G	T,G	A,T		T,G	T,G	T,G		T,G		T,G		T,G	A,T	T,G	T,G	T,G		T,G		T,G		T,G	T,G	T,G	T,G		T,G	T,G	T,G	T,G	T,G	T,G		T,G	T,G	T,G	T,G	T,G	T,G	T,G	T,G	T,G	T,G	T,G	T,G	T,G	T,G	T,G	T,G		T,G	T,G	T,G	T,G	T,G	T,G	T,G	T,G	A,T	A,T	T,G		T,G	T,G	T,G	T,G	T,G	T,G	T,G	T,G	T,G	T,G		T,G	T,G	T,G	T,G	T,G	T,G	T,G	T,G		T,G	T,G		T,G	T,G	T,G	T,G	A,T	T,G		T,G		T,G	T,G	T,G	A,T	T,G	T,G	T,G	T,G	T,G	T,G	T,G		T,G		T,G	T,G	A,T	T,G	T,G
Chr5:17143355:G	T,G	T,G	T,G	T,G	T,G	T,G	T,G	T,G	T,G	T,G		T,G	T,G	T,G	T,G	T,G	T,G		T,G		T,G	T,G	T,G	T,G	T,G	T,G	T,G	T,G	T,G		T,G	T,G		T,G	T,G	T,G		T,G						T,G	T,G	T,G	T,G	T,G	T,G	T,G	T,G	T,G	T,G	T,G	T,G	T,G	T,G	T,G	T,G	T,G	T,G	T,G	T,G	T,G		T,G	T,G	T,G	T,G		T,G	T,G	T,G	T,G	T,G	T,G	T,G	T,G	T,G	T,G	T,G	T,G	T,G	T,G	T,G	T,G	T,G	T,G	T,G	T,G	T,G	T,G	T,G	T,G	T,G	T,G	T,G	T,G	T,G	T,G	T,G	T,G	T,G	T,G		T,G	T,G	T,G	T,G	T,G	T,G	T,G	T,G	T,G	T,G	T,G	T,G		T,G	T,G	T,G	T,G	T,G	T,G	T,G	T,G		T,G	T,G	T,G	T,G	T,G	T,G	T,G	T,G	T,G	T,G	T,G	T,G		T,G	T,G	T,G	T,G	T,G	T,G	T,G	T,G	T,G	T,G	T,G	T,G	T,G	T,G	T,G	T,G	T,G	T,G	T,G	T,G	T,G	T,G		T,G	T,G	T,G	T,G	T,G	T,G		T,G	T,G	T,G	T,G	T,G	T,G	T,G	T,G	T,G	T,G	T,G	T,G	T,G	T,G	T,G	T,G	T,G	T,G	T,G	T,G	T,G	T,G
Chr5:17143358:A		G	G	G	G	G	G	G	G	G		G	G	G	G	G	G		G		G		G	G	G	G	G	G	G		G	G		G	G	G		G			G	G		G	G	G	G	G	G	G	G	G	G	G	G	G	G	G	G	G	G	G	G	G		G	G	G	G	G	G	G	G	G	G	G	G	G	G	G	G	G	G	G	G	G	G	G	G	G	G	G	G	G	G	G	G	G	G	G	G	G		G		G	G	G	G	G	G	G	G	G	G	G	G	G	G	G	G	G	G	G	G	G	G	G	G	G	G		G	G	G	G	G	G	G	G	G		G	G	G	G	G	G	G	G	G	G	G	G	G	G	G	G	G		G	G	G	G	G	G	G	G	G	G	G	G	G	G	G	G	G	G	G	G	G	G	G	G	G	G	G	G	G	G	G	G
Chr5:17143407:C	T	T	T	T	T	T	T	T	T	T		T	T	T	T	T	T,C		T,C		T,C	T,C	T	T	T	T	T	T	T		T,C	T,C		T,C	T,C	T,C		T,C			T	T,C		T	T	T	T	T	T	T,C	T,C	T,C	T,C	T,C	T,C	T,C	T,C	T,C	T,C	T,C	T,C	T,C	T,C	T		T,C	T,C	T,C	T,C	T,C	T	T	T	T	T,C	T,C	T	T,C	T	T	T,C	T,C	T,C	T,C	T,C	T	T	T,C	T	T,C	T	T,C	T	T	T	T	T	T,C	T,C	T,C	T	T,C	T	T,C		T	T	T	T	T	T,C	T,C	T,C	T	T,C	T	T	T	T	T	T	T	T		T	T	T,C	T,C	T,C	T	T,C	T	T,C	T	T,C	T	T,C	T,C	T,C	T	T	T	T,C	T	T,C	T	T	T	T	T,C	T,C	T	T	T	T	T	T,C	T	T	T	T	T	T,C	T	T	T	T	T	T,C	T	T,C	T,C		T	T,C	T	T	T	T	T	T	T	T	T	T	T	T	T	T	T	T,C	T
Chr5:21896523:G	A	A	A	A	A	A	A	A	A	A		A	A	A	A	A	A,G		A,G		A,G	A,G	A	A	A			A	A		A,G	A,G		A,G	A,G	A,G		A,G	A,G			A,G		A	A	A	A		A	A,G	A,G	A,G	A,G	A,G	A,G	A,G	A,G	A,G	A,G	A,G	A,G	A,G	A,G	A		A,G	A,G	A,G	A,G	A,G	A	A	A		A	A,G	A	A	A	A	A	A	A	A			A	A	A	A	A		A,G	A,G		A,G	A,G	A,G			A,G	A,G	A	A					A	A	A,G	A,G	A,G	A		A	A	A	A	A	A		A	A		A	A	A,G	A,G	A	A,G	A	A,G	A	A,G	A	A,G		A,G		A	A	A,G	A	A,G	A			A		A,G	A	A	A	A	A	A,G	A	A	A	A	A	A,G	A,G	A	A	A	A	A,G	A	A,G	A,G			A,G	A	A	A	A		A	A	A	A	A		A	A	A	A	A	A
Chr5:22960453:T	T,C	T,C	T,C	C	C	C	C	C	C	C		C	C	T,C	C	C	T,C		T,C		T,C	T,C	C	C	C	C	C	C	C		T,C	T,C		T,C	T,C	T,C		T,C	T,C		C	T,C		C	T,C	C	C	T,C	T,C	T,C		T,C	T,C	T,C	T,C	T,C			T,C	T,C	T,C	T,C		C	T,C	T,C	T,C	T,C		T,C		T,C	T,C		T,C	T,C	T,C	T,C	T,C	T,C	T,C	T,C	T,C	T,C	C		C	T,C		C			T,C	T,C			T,C							T,C		T,C	T,C	T,C	T,C	T,C			T,C	C	T,C	T,C	C	C	C	C	C	C	C	C	C	T,C	T,C	T,C	T,C	T,C	T,C	T,C	T,C	T,C	T,C	C	T,C	T,C	T,C	T,C	T,C	T,C	T,C	T,C	T,C	T,C	T,C	T,C	T,C	C	T,C	C	C	T,C	T,C	T,C			T,C		C	T,C	T,C		C	C	C	C	T,C	C	T,C	T,C	C	T,C	T,C	C	C	C	T,C	T,C	T,C		T,C				C	T,C		T,C	T,C	T,C
Chr5:27503437:G	A,G	A,G	A,G	A,G	A,G	A,G	A,G	A,G	A,G					A,G	A,G	A,G	A,G	A,G	A,G	A,G	A,G	A,G	A,G	A,G	A,G	A,G		A,G	A,G	A,G	A,G	A,G	A,G	A,G	A,G	A,G	A,G	A,G		A,G	A,G	A,G	A,G			A,G			A,G	A,G	A,G		A,G	A,G	A,G	A,G	A,G	A,G	A,G	A,G	A,G	A,G	A,G	A,G		A,G	A,G	A,G	A,G	A,G	A,G	A,G	A,G	A,G	A,G	A,G	A,G	A,G	A,G	A,G	A,G	A,G	A,G	A,G	A,G		A,G	A,G	A,G	A,G	A,G	A,G	A,G	A,G	A,G	A,G	A,G		A,G	A,G	A,G		A,G	A,G	A,G		A,G		A,G	A,G	A,G	A,G	A,G				A,G	A,G	A,G	A,G	A,G	A,G	A,G	A,G	A,G	A,G	A,G	A,G		A,G		A,G	A,G	A,G	A,G		A,G	A,G	A,G		A,G	A,G		A,G		A,G	A,G	A,G			A,G			A,G	A,G	A,G	A,G		A,G	A,G		A,G	A,G	A,G	A,G	A,G	A,G	A,G	A,G	A,G	A,G	A,G		A,G	A,G	A,G	A,G	A,G		A,G	A,G	A,G	A,G		A,G		A,G	A,G		A,G	A,G	A,G
Chr5:27503450:T	A,T	A,T	A,T	A,T	A,T	A,T	A,T	A,T	A,T	A,T		A,T	A,T	A,T	A,T	A,T	A,T	A,T	A,T	A,T	A,T	A,T	A,T	A,T	A,T	A,T		A,T	A,T	A,T	A,T	A,T	A,T	A,T	A,T	A,T		A,T	A,T	A,T	A,T	A,T	A,T	A,T	A,T	A,T	A,T		A,T	A,T	A,T	A,T	A,T	A,T	A,T	A,T	A,T	A,T	A,T			A,T	A,T	A,T	A,T	A,T	A,T	A,T	A,T	A,T	A,T	A,T	A,T	A,T	A,T	A,T	A,T	A,T	A,T	A,T	A,T	A,T	A,T	A,T	A,T	A,T	A,T	A,T	A,T	A,T	A,T	A,T	A,T	A,T	A,T	A,T	A,T		A,T	A,T	A,T		A,T	A,T	A,T	A,T	A,T	A,T	A,T	A,T	A,T	A,T	A,T	A,T	A,T	A,T	A,T	A,T	A,T	A,T	A,T	A,T	A,T	A,T	A,T	A,T	A,T	A,T	A,T	A,T	A,T	A,T	A,T	A,T	A,T	A,T	A,T	A,T	A,T	A,T	A,T	A,T	A,T	A,T	A,T	A,T	A,T	A,T	A,T	A,T	A,T	A,T	A,T	A,T	A,T		A,T	A,T	A,T	A,T		A,T	A,T	A,T		A,T	A,T	A,T	A,T		A,T			A,T	A,T	A,T	A,T	A,T		A,T	A,T	A,T	A,T	A,T	A,T		A,T	A,T		A,T	A,T	A,T
Chr5:27503463:T	A,T	A,T	A,T	A,T	A,T	A,T	A,T	A,T	A,T	A,T	A,T	A,T	A,T	A,T	A,T	A,T	A,T	A,T	A,T	A,T	A,T	A,T	A,T	A,T	A,T	A,T		A,T	A,T	A,T	A,T	A,T	A,T	A,T	A,T	A,T		A,T	A,T	A,T	A,T	A,T	A,T	A,T		A,T	A,T			A,T	A,T	A,T	A,T	A,T	A,T	A,T	A,T	A,T	A,T	A,T	A,T	A,T	A,T	A,T	A,T	A,T	A,T	A,T	A,T	A,T	A,T	A,T	A,T	A,T	A,T	A,T	A,T	A,T	A,T	A,T	A,T	A,T	A,T	A,T	A,T	A,T	A,T	A,T	A,T	A,T	A,T	A,T	A,T	A,T	A,T	A,T	A,T	A,T	A,T	A,T	A,T		A,T	A,T	A,T	A,T	A,T	A,T	A,T	A,T	A,T	A,T	A,T	A,T	A,T	A,T	A,T	A,T	A,T	A,T	A,T	A,T	A,T	A,T	A,T	A,T	A,T	A,T	A,T	A,T	A,T	A,T	A,T	A,T	A,T	A,T	A,T	A,T	A,T	A,T	A,T	A,T	A,T	A,T	A,T	A,T	A,T	A,T		A,T	A,T	A,T	A,T	A,T		A,T	A,T	A,T	A,T	A,T	A,T	A,T		A,T	A,T	A,T	A,T	A,T	A,T		A,T	A,T		A,T	A,T	A,T	A,T	A,T		A,T	A,T	A,T	A,T	A,T	A,T		A,T			A,T	A,T	A,T
Chr5:27503491:T	A,T	A,T	A,T	A,T	A,T	A,T	A,T	A,T	A,T	A,T	A,T	A,T	A,T	A,T	A,T	A,T	A,T	A,T	A,T	A,T	A,T	A,T	A,T	A,T	A,T	A,T		A,T	A,T	A,T	A,T	A,T	A,T	A,T	A,T	A,T		A,T	A,T	A,T	A,T	A,T	A,T	A,T		A,T	A,T			A,T	A,T	A,T	A,T	A,T	A,T	A,T	A,T	A,T	A,T	A,T	A,T	A,T	A,T	A,T	A,T	A,T	A,T	A,T	A,T	A,T	A,T	A,T	A,T	A,T	A,T	A,T	A,T	A,T	A,T	A,T	A,T	A,T	A,T	A,T	A,T	A,T	A,T	A,T	A,T	A,T	A,T	A,T	A,T	A,T	A,T	A,T	A,T	A,T	A,T	A,T	A,T		A,T	A,T	A,T	A,T	A,T	A,T	A,T	A,T	A,T	A,T	A,T	A,T	A,T	A,T	A,T	A,T	A,T	A,T	A,T	A,T	A,T		A,T	A,T	A,T	A,T	A,T	A,T	A,T	A,T	A,T	A,T	A,T	A,T	A,T	A,T	A,T	A,T	A,T	A,T	A,T	A,T		A,T	A,T	A,T		A,T	A,T	A,T	A,T	A,T		A,T	A,T	A,T	A,T	A,T	A,T	A,T		A,T	A,T		A,T	A,T	A,T		A,T	A,T	A,T	A,T	A,T	A,T	A,T	A,T	A,T	A,T	A,T	A,T	A,T	A,T	A,T	A,T	A,T	A,T		A,T	A,T	A,T
Chr5:27530939:T	T,C	T,C	T,C	T,C	T,C	T,C	T,C	T,C	T,C	T,C		T,C	T,C	T,C	T,C	T,C	T,C		T,C		T,C	T,C	T,C	T,C	T,C	T,C	T,C	T,C	T,C		T,C	T,C			T,C	T,C		T,C	T,C		T,C	T,C		T,C	T,C	T,C	T,C	T,C	T,C	T,C	T,C	T,C	T,C	T,C	T,C	T,C	T,C		T,C	T,C	T,C	T,C	T,C	T,C	T,C	T,C	T,C	T,C	T,C	T,C		T,C	T,C		T,C	T,C	T,C	T,C	T,C	T,C	T,C	T,C	T,C	T,C	T,C		T,C	T,C		T,C			T,C	T,C			T,C							T,C		T,C	T,C	T,C	T,C	T,C				T,C	T,C		T,C	T,C	T,C	T,C	T,C	T,C	T,C	T,C	T,C	T,C	T,C	T,C		T,C	T,C	T,C	T,C	T,C	T,C	T,C	T,C	T,C		T,C	T,C	T,C	T,C	T,C	T,C	T,C	T,C	T,C	T,C	T,C	T,C	T,C	T,C	T,C	T,C	T,C			T,C		T,C	T,C	T,C		T,C	T,C	T,C	T,C	T,C	T,C	T,C	T,C	T,C	T,C	T,C	T,C	T,C	T,C	T,C	T,C	T,C	T,C	T,C	T,C	T,C	T,C	T,C	T,C	T,C	T,C	T,C	T,C
Chr5:27530962:C	T,C	T,C	T,C	T,C	T,C	T,C	T,C	T,C	T,C	T,C		T,C	T,C	T,C	T,C	T,C	T,C		T,C		T,C	T,C	T,C	T,C	T,C	T,C	T,C	T,C	T,C		T,C	T,C			T,C	T,C		T,C	T,C		T,C	T,C		T,C	T,C	T,C	T,C	T,C	T,C	T,C	T,C	T,C	T,C	T,C	T,C	T,C	T,C		T,C	T,C	T,C	T,C	T,C	T,C	T,C	T,C	T,C	T,C	T,C	T,C		T,C	T,C		T,C	T,C	T,C	T,C	T,C	T,C	T,C	T,C	T,C	T,C	T,C		T,C	T,C		T,C			T,C	T,C			T,C							T,C		T,C	T,C	T,C	T,C	T,C				T,C	T,C		T,C	T,C	T,C	T,C	T,C	T,C	T,C	T,C	T,C	T,C	T,C	T,C	T,C	T,C	T,C	T,C	T,C	T,C	T,C	T,C	T,C	T,C		T,C	T,C	T,C	T,C	T,C	T,C	T,C	T,C	T,C	T,C	T,C	T,C	T,C	T,C	T,C	T,C	T,C			T,C		T,C	T,C	T,C		T,C	T,C	T,C	T,C	T,C	T,C	T,C	T,C	T,C	T,C	T,C	T,C	T,C	T,C	T,C	T,C	T,C	T,C	T,C	T,C	T,C	T,C	T,C	T,C	T,C	T,C	T,C	T,C
Chr5:27531166:T	T,C	T,C	T,C	T,C	C	C	T,C	T,C	C	C	T,C	C	C	T,C	C	C	T,C	T,C	T,C	T,C	T,C	T,C	C	C	C	C	C	C	C	T,C	T,C	T,C	T,C	T,C	T,C	T,C	T,C	T,C	T,C	T,C	C	T,C	T,C	C	T,C	C	C	T,C	T,C	C	T,C	T,C	T,C	T,C	C	C	T,C	T,C	T,C	T,C	C	T,C	T,C	T,C	T,C	C	T,C	T,C	T,C	C	T,C	T,C	T,C	T,C	T,C	T,C	T,C	T,C	T,C	T,C	T,C	T,C	T,C	T,C	C	T,C	T,C	T,C	T,C	T,C	T,C	T,C	T,C	T,C	T,C	T,C	T,C	T,C	T,C	T,C	T,C	T,C	T,C	T,C	T,C	T,C	T,C	T,C	T,C	T,C	T,C	T,C	T,C	C	T,C	T,C	C	T,C	T,C	T,C	T,C	T,C	T,C	T,C	T,C	T,C	T,C	T,C	T,C	T,C	T,C	T,C	T,C	T,C	T,C	T,C	T,C	T,C	T,C	T,C	T,C	T,C	T,C	T,C	T,C	T,C	T,C	T,C	T,C	C	T,C	C	C	T,C	T,C	T,C	T,C	T,C	T,C	T,C	C	T,C	T,C	T,C	T,C	T,C	T,C	T,C	T,C	T,C	T,C	T,C	T,C	T,C	T,C	T,C	T,C	T,C	T,C	T,C	T,C	T,C	T,C	T,C	T,C	T,C	T,C	T,C	T,C	T,C	T,C	T,C
Chr5:27542514:A	A,C	A,C	A,C	A,C	C	C	A,C	A,C	C	C	A,C	C	C	A,C	C	C	A,C	A,C	A,C	A,C	A,C	A,C	C	C	C	C	C	C	C	A,C	A,C	A,C	A,C	A,C	A,C	A,C	A,C	A,C	A,C	A,C	C	A,C	A,C		A,C	C	C	A,C	A,C	C	A,C	A,C	A,C	A,C	C	C	A,C	A,C		A,C	C	A,C	A,C		A,C	C	A,C	A,C	A,C	C	A,C	A,C	A,C	A,C	A,C	A,C	A,C	A,C	A,C	A,C	A,C	A,C	A,C	A,C	C	A,C	A,C	A,C	A,C	A,C	A,C	A,C	A,C	A,C	A,C	A,C	A,C	A,C	A,C	A,C	A,C	A,C	A,C		A,C	A,C	A,C		A,C	A,C	A,C	A,C	A,C	C		A,C	C	A,C			A,C	A,C	A,C	A,C		A,C		A,C	A,C	A,C	A,C	A,C	A,C	A,C	A,C		A,C	A,C	A,C	A,C	A,C	A,C	A,C		A,C	A,C	A,C	A,C	A,C		A,C	C	C	A,C	A,C	A,C	A,C	A,C	A,C	A,C	C	A,C	A,C	A,C	A,C	A,C	A,C	A,C	A,C	A,C		A,C		A,C	A,C	A,C	A,C	A,C	A,C		A,C	A,C	A,C	A,C	A,C	A,C		A,C	A,C	A,C	A,C	A,C
Chr5:27546029:T	A,T	A,T	A,T	A,T	A,T	A,T	A,T	A,T	A,T	A,T	A,T	A,T	A,T	A,T	A,T	A,T	A,T	A,T	A,T	A,T		A,T	A,T	A,T	A,T	A,T	A,T	A,T	A,T	A,T	A,T	A,T	A,T	A,T	A,T	A,T	A,T	A,T	A,T	A,T	A,T	A,T	A,T	A,T	A,T	A,T	A,T	A,T	A,T	A,T	A,T	A,T	A,T	A,T	A,T	A,T	A,T	A,T	A,T	A,T	A,T	A,T	A,T	A,T	A,T	A,T	A,T	A,T	A,T	A,T	A,T	A,T	A,T	A,T	A,T	A,T	A,T	A,T	A,T	A,T	A,T	A,T	A,T	A,T	A,T	A,T	A,T	A,T	A,T	A,T	A,T	A,T	A,T	A,T	A,T	A,T	A,T	A,T	A,T	A,T	A,T	A,T	A,T		A,T	A,T	A,T	A,T	A,T	A,T	A,T	A,T	A,T	A,T		A,T	A,T	A,T	A,T	A,T	A,T	A,T	A,T	A,T	A,T	A,T		A,T	A,T		A,T	A,T	A,T	A,T	A,T	A,T	A,T		A,T	A,T	A	A,T	A,T	A,T	A,T						A,T	A,T	A,T	A,T	A,T	A,T	A,T	A,T	A,T	A,T	A,T	A,T	A,T	A,T	A,T	A		A,T	A,T	A,T	A,T	A,T	A,T	A,T	A,T	A,T	A,T	A,T	A,T	A,T	A,T	A,T	A,T	A,T	A,T	A,T	A,T	A,T	A,T	A,T	A,T	A,T
Chr5:27546043:G	A,G	A,G		A,G	A,G	A,G	A,G	A,G	A,G	A,G	A,G	A,G			A,G	A,G	A,G	A,G	A,G	A,G	A,G	A,G	A,G	A,G	A,G	A,G	A,G	A,G	A,G	A,G	A,G	A,G	A,G	A,G	A,G	A,G	A,G	A,G	A,G	A,G	A,G	A,G	A,G	A,G	A,G	A,G	A,G	A,G	A,G	A,G	A,G	A,G	A,G	A,G	A,G	A,G	A,G	A,G	A,G	A,G	A,G	A,G	A,G	A,G	A,G	A,G	A,G	A,G	A,G	A,G	A,G	A,G	A,G	A,G	A,G	A,G	A,G	A,G	A,G	A,G	A,G	A,G	A,G	A,G	A,G	A,G		A,G	A,G	A,G	A,G	A,G	A,G	A,G	A,G	A,G	A,G	A,G	A,G	A,G	A,G	A,G	A,G		A,G	A,G	A,G		A,G	A,G	A,G	A,G	A,G			A,G		A,G	A,G	A,G	A,G	A,G			A,G	A,G		A,G	A,G		A,G	A,G	A,G			A,G	A,G		A,G			A,G	A,G		A,G						A,G	A,G		A,G		A,G	A,G		A,G	A,G	A,G	A,G	A,G		A,G	A,G		A,G		A,G	A,G			A,G	A,G	A,G			A,G	A,G		A,G	A,G	A,G		A,G	A,G		A,G	A,G		A,G
Chr5:27546077:C	T,C	T,C	T,C	T,C			T,C	T,C		T,C	T,C	T,C	T,C	T,C	T,C	T,C	T,C	T,C	T,C	T,C	T,C	T,C								T,C		T,C	T,C	T,C	T,C	T,C	T,C	T,C	T,C	T,C		T,C	T,C	T,C	T,C		T,C	T,C	T,C		T,C	T,C	T,C	T,C				T,C	T,C	T,C		T,C	T,C	T,C	T,C		T,C	T,C	T,C		T,C	T,C	T,C	T,C	T,C	T,C		T,C	T,C	T,C		T,C	T,C	T,C		T,C	T,C	T,C	T,C	T,C	T,C	T,C	T,C	T,C	T,C	T,C	T,C	T,C	T,C	T,C	T,C	T,C	T,C	T,C	T,C	T,C	T,C	T,C	T,C	T,C	T,C	T,C	T,C	T,C	T,C	T,C	T,C	T,C	T,C	T,C	T,C	T,C	T,C	T,C	T,C	T,C	T,C	T,C	T,C	T,C	T,C	T,C	T,C	T,C	T,C	T,C	T,C	T,C	T,C	T,C	T,C	T,C	T,C	T,C	T,C	T,C	T,C	T,C	T,C	T,C	T,C		T,C	T,C	T,C	T,C	T,C	T,C	T,C	T,C	T,C	T,C	T,C	T,C	T,C	T	T	T,C	T,C	T,C	T,C	T,C	T,C	T,C	T,C	T,C	T,C	T,C	T,C	T,C	T,C	T,C	T,C	T,C	T,C	T,C	T,C	T,C	T,C	T,C	T,C	T,C
Chr5:27554984:A	A,C	A,C	A,C	A,C	A,C	A,C	A,C	A,C	A,C	A,C	A,C	A,C	A,C	A,C	A,C	A,C	A,C	A,C	A,C		A,C	A,C	A,C	A,C	A,C		A,C	A,C	A,C	A,C	A,C	A,C			A,C	A,C	A,C	A,C	A,C	A,C	A,C	A,C		A,C		A,C	A,C	A,C	A,C	A,C	A,C	A,C	A,C	A,C		A,C	A,C		A,C	A,C	A,C	A,C	A,C	A,C	A,C	A,C	A,C	A,C	A,C			A,C	A,C	A,C	A,C		A,C	A,C	A,C	A,C	A,C	A,C	A,C	A,C	A,C	A,C	A,C	A,C		A,C	A,C		A,C	A,C			A,C		A,C			A,C	A,C			A,C		A,C	A,C	A,C	A,C		A,C	A,C	A,C		A,C	A,C	A,C	A,C	A,C	A,C	A,C	A,C	A,C	A,C		A,C	A,C	A,C	A,C	A,C	A,C	A,C	A,C	A,C	A,C		A,C	A,C	A,C	A,C		A,C	A,C	A,C	A,C	A,C		A,C	A,C	A,C	A,C	A,C	A,C	A,C	A,C	A,C	A,C		A,C	A,C	A,C	A,C	A,C	A,C	A,C	A,C		A,C	A,C	A,C		A,C		A,C	A,C	A,C	A,C	A,C	A,C	A,C	A,C			A,C	A,C		A,C	A,C	A,C	A,C
Chr5:27554995:A	A,T	A,T	A,T	A,T	A,T	A,T	A,T	A,T	A,T	A,T	A,T				A,T	A,T	A,T	A,T	A,T	A,T	A,T	A,T						A,T		A,T	A,T	A,T	A,T	A,T	A,T	A,T	A,T	A,T	A,T	A,T	A,T	A,T	A,T	A,T	A,T	A,T		A,T		A,T	A,T	A,T	A,T	A,T	A,T	A,T	A,T	A,T	A,T	A,T	A,T	A,T	A,T		A,T	A,T	A,T	A,T	A,T	A,T	A,T	A,T	A,T		A,T	A,T	A,T	A,T	A,T	A,T	A,T	A,T	A,T	A,T	A,T	A,T		A,T	A,T	A,T	A,T	A,T	A,T	A,T	A,T	A,T	A,T	A,T	A,T	A,T	A,T	A,T	A,T	A,T	A,T				A,T	A,T	A,T	A,T	A,T		A,T	A,T		A,T	A,T	A,T	A,T		A,T		A,T	A,T	A,T	A,T	A,T				A,T	A,T	A,T	T,G		A,T	A,T		A,T	A,T	A,T		A,T	A,T			A,T	A,T	A,T	A,T		A,T	A,T	A,T	A,T	A,T	A,T	A,T	A,T	A,T	A,T	A,T	A,T			A,T	A,T	A,T	A,T	A,T	A,T	A,T	A,T	A,T			A,T	A,T	A,T	A,T	A,T	A,T	A,T	A,T		A,T	A,T	A,T	A,T	A,T
Chr5:27555199:A	G	G				A,G	G		G	G	A,G	G	G	G		G	A,G	A,G	A,G	A,G	A,G	A,G	G	G	G	G	G	G	G	A,G	A,G		A,G	A,G		A,G	A,G	A,G	A,G	A,G		A,G	A,G	G	A,G	G	G	A,G	A,G		A,G	A,G	A,G	A,G	A,G	A,G	A,G	A,G	A,G	A,G		A,G	A,G	G	A,G	A,G	A,G	A,G	A,G		A,G	A,G	A,G	A,G		A,G	A,G	A,G	A,G	A,G		A,G	A,G	A,G	G	A,G	G	A,G	A,G	A,G	A,G	A,G	A,G		A,G	A,G	A,G	A,G	A,G	A,G	A,G	A,G	A,G		A,G	G	G	G	G		A,G	A,G	A,G	G	G	A,G	G	G		G	G	G	G	G	G	G	G	A,G		G	A,G	G		G		G	A,G		A,G		G	G	A,G	G			G		G	G	A,G	G	G	G	G	G	A,G	A,G		A,G	G			A,G	G	G	G		A,G		A,G		A,G		A,G	G	G	G	G		G	G		A,G		A,G	G	A,G	A,G	G		G
Chr5:27558297:T	T,C	T,C	C	T,C	T,C	T,C	T,C	T,C	T,C	T,C	T,C	C		C	T,C	T,C	T,C	T,C	T,C	T,C	T,C	T,C				T,C	C	C	T,C	T,C	T,C	T,C	T,C	T,C	T,C	T,C	T,C	T,C	T,C	T,C	T,C	T,C	T,C	T,C	T,C	T,C	T,C	T,C	T,C	T,C	T,C	T,C	T,C	T,C	T,C	T,C	T,C	T,C	T,C	T,C	T,C	T,C	T,C		T,C	T,C	T,C	T,C	T,C	T,C	T,C	T,C	T,C	T,C	T,C	T,C	T,C	T,C	T,C	T,C	T,C	T,C	T,C	T,C	T,C	T,C	C	T,C	T,C	T,C	T,C	T,C	T,C	T,C	T,C	T,C	T,C	T,C	T,C	T,C	T,C	T,C	T,C	C	T,C		C	C	T,C		T,C	T,C	T,C		C	T,C		T,C	T,C	T,C	T,C	C			C	C	C	T,C	T,C	C	T,C	C	T,C	C	T,C	C	T,C	C	T,C	C	C	C	T,C	C	T,C	C	C	C	C	C	T,C	T,C		T,C	C	C	T,C	T,C	T,C	T,C	T,C	T,C	T,C	T,C	T,C	C	C	T,C	T,C	C	T,C	T,C	T,C	T,C	T,C	T,C	C	C	C	T,C	C	T,C	T,C	T,C	T,C	T,C	C	T,C	T,C	T,C	C	C
Chr5:27558305:A	A,G	A,G	A,G	A,G	A,G	A,G	A,G	A,G			A,G	G	G	A,G		A,G	A,G	A,G	A,G	A,G	A,G	A,G	G	G	G	G	G	G	G	A,G	A,G	A,G	A,G	A,G	A,G	A,G	A,G	A,G	A,G	A,G	A,G	A,G	A,G	A,G	A,G			A,G	A,G		A,G	A,G	A,G	A,G			A,G	A,G	A,G	A,G		A,G	A,G	A,G	A,G	A,G	A,G	A,G	A,G		A,G	A,G	A,G	A,G	A,G	A,G	A,G	A,G	A,G	A,G	A,G	A,G	A,G	A,G	A,G	A,G	A,G	A,G	A,G	A,G	A,G	A,G	A,G	A,G	A,G	A,G	A,G	A,G	A,G	A,G	A,G	A,G	A,G	A,G	A,G	A,G	A,G		A,G		A,G	A,G	A,G		A,G	A,G		A,G	A,G	A,G	A,G	A,G	A,G	G			A,G	A,G	A,G		A,G		A,G			G			A,G	A,G	A,G	A,G	A,G	G			A,G	A,G	A,G		A,G	A,G		A,G		G	A,G	A,G	A,G	A,G	A,G	A,G	A,G	A,G	A,G			A,G	A,G		A,G		A,G	A,G	A,G	A,G	A,G	A,G	A,G	A,G	A,G	A,G		A,G	A,G	A,G	A,G	A,G	A,G	A,G	A,G
Chr5:27558309:A	A,G	A,G	A,G	A,G	A,G	A,G	A,G	A,G			A,G		G	A,G		A,G	A,G	A,G	A,G	A,G	A,G	A,G	G	G	G	G		G	G	A,G	A,G	A,G	A,G	A,G	A,G	A,G	A,G	A,G	A,G	A,G	A,G	A,G	A,G	A,G	A,G			A,G	A,G		A,G	A,G	A,G	A,G			A,G	A,G	A,G	A,G		A,G	A,G	A,G	A,G	A,G	A,G	A,G	A,G		A,G	A,G	A,G	A,G	A,G	A,G	A,G	A,G	A,G	A,G	A,G	A,G	A,G	A,G		A,G	A,G	A,G	A,G	A,G	A,G	A,G	A,G	A,G	A,G	A,G	A,G	A,G	A,G	A,G		A,G	A,G	A,G	A,G	A,G	A,G		A,G		A,G	A,G	A,G		A,G	A,G		A,G	A,G	A,G	A,G	A,G	A,G	G		A,G	A,G	A,G	A,G				A,G			G		A,G	A,G	A,G	A,G	A,G	A,G	G	G		A,G	A,G	A,G		A,G	A,G		A,G	A,G	G	A,G	A,G	A,G	A,G	A,G	A,G	A,G	A,G	A,G	G		A,G	A,G	A,G	A,G		A,G	A,G	A,G	A,G	A,G	A,G	A,G	A,G	A,G	A,G		A,G	A,G	A,G		A,G	A,G	A,G	A,G
Chr5:27558425:C	T,C	T,C	T	T,C	T,C	T,C	T,C	T,C	T,C	T,C	T,C	T	T	T	T,C	T,C	T,C	T,C	T,C	T,C	T,C	T,C	T	T	T	T	T	T	T	T,C	T,C	T,C	T,C	T,C	T,C	T,C	T,C	T,C	T,C	T,C	T,C	T,C	T,C	T,C	T,C	T,C	T,C	T,C	T,C	T,C	T,C	T,C	T,C	T,C	T,C	T,C	T,C	T,C	T,C	T,C	T,C	T,C	T,C	T	T,C	T,C	T,C	T,C	T,C	T,C	T,C	T,C	T,C	T,C	T,C	T,C	T,C	T,C	T,C	T,C	T,C	T,C	T,C	T,C	T,C	T,C	T	T,C	T,C	T,C	T,C	T,C	T,C	T,C	T,C	T,C	T,C	T,C	T,C	T,C	T,C	T,C	T,C	T	T,C	T	T	T	T,C	T	T,C	T,C	T,C	T	T	T,C	T	T,C	T,C	T,C	T,C	T	T	T	T	T	T	T,C	T,C	T	T,C	T	T,C	T	T,C	T	T,C	T	T,C	T	T	T	T,C	T	T,C	T	T	T	T	T	T,C	T,C	T		T	T	T,C	T,C	T,C	T,C	T,C	T,C	T,C	T,C	T,C	T	T	T,C	T,C	T	T,C	T,C	T,C	T,C	T,C	T,C	T	T	T	T,C	T	T,C	T,C	T,C	T,C	T,C	T	T,C	T,C	T,C	T	T
Chr5:27572545:A	A,G		G	A,G	G	A,G				A,G	A,G	G	G	G	A,G	A,G	A,G	A,G	A,G	A,G	A,G	A,G	G	G	G	G	G	G	G	A,G	A,G	A,G	A,G	A,G	A,G	A,G	A,G	A,G	A,G	A,G		A,G	A,G	A,G	A,G	A,G	A,G	A,G	A,G	A,G	A,G	A,G	A,G	A,G	A,G	A,G	A,G	A,G	A,G	A,G	A,G	A,G	A,G	G	A,G	A,G	A,G	A,G	A,G		A,G	A,G	A,G	A,G	A,G		A,G	A,G	A,G	A,G	A,G	A,G	A,G	A,G	A,G	A,G	G	A,G	A,G	A,G	A,G	A,G	A,G	A,G	A,G	A,G	A,G		A,G	A,G		A,G	A,G	G	A,G	G	G	G		G	A,G	A,G	A,G	G	G	A,G	G	G	A,G		A,G	G	G	G	G	G	G	A,G	A,G		A,G	G	A,G	G		G		G	A,G	G		G	A,G	G	G					G			G	A,G	G	G	A,G	A,G	A,G	A,G	A,G	A,G	A,G	A,G	A,G	A,G		A,G	A,G	G		G		A,G	A,G	A,G	G	G	G		G		A,G	G		A,G	G				G	G
Chr5:27572749:C	T,C	T,C	T,C	T,C	T,C	T,C	T,C	T,C	T,C	T,C	T,C			T,C	T,C	T,C	T,C	T,C	T,C	T,C	T,C	T,C								T,C	T,C	T,C	T,C	T,C			T,C	T,C		T,C	T,C	T,C	T,C	T,C	T,C	T,C	T,C	T,C	T,C	T,C	T,C	T,C	T,C	T,C	T,C	T,C	T,C	T,C			T,C	T,C	T,C	T,C	T,C	T,C	T,C	T,C	T,C	T,C	T,C	T,C	T,C	T,C	T,C	T,C	T,C	T,C	T,C	T,C	T,C	T,C	T,C		T,C	T,C	T,C	T,C	T,C	T,C	T,C		T,C	T,C	T,C	T,C	T,C	T,C	T,C	T,C	T,C	T,C	T,C	T,C	T,C	T,C	T,C	T,C	T,C	T,C	T,C	T,C	T,C		T,C	T,C		T,C	T,C	T,C	T,C	T,C	T,C	T,C	T,C	T,C	T,C	T,C	T,C	T,C	T,C	T,C	T,C	T,C	T,C		T,C	T,C	T,C	T,C	T,C	T,C	T,C	T,C	T,C	T,C	T,C	T,C	T,C	T,C	T,C	T,C		T,C	T,C	T,C	T,C	T,C	T,C	T,C	T,C	T,C	T,C	T,C	T,C			T,C	T,C	T,C	T,C	T,C	T,C	T,C	T,C	T,C	T,C	T,C	T,C	T,C	T,C	T,C	T,C	T,C	T,C	T,C	T,C	T,C	T,C	T,C	T,C	T,C
Chr5:27572780:A	A,C	A,C	A,C	A,C	A,C	A,C	A,C	A,C	A,C	A,C	A,C	A,C	A,C	A,C	A,C	A,C	A,C	A,C	A,C	A,C	A,C	A,C	A,C	A,C	A,C	A,C	A,C	A,C	A,C	A,C	A,C	A,C	A,C	A,C	A,C		A,C	A,C	A,C	A,C	A,C	A,C	A,C	A,C	A,C	A,C	A,C	A,C	A,C	A,C	A,C	A,C	A,C	A,C	A,C	A,C	A,C	A,C	A,C	A,C	A,C	A,C	A,C	A,C	A,C	A,C	A,C	A,C	A,C	A,C	A,C	A,C	A,C	A,C	A,C	A,C	A,C	A,C	A,C	A,C	A,C	A,C	A,C	A,C	A,C	A,C	A,C	A,C	A,C	A,C	A,C	A,C	A,C	A,C	A,C	A,C	A,C	A,C	A,C	A,C	A,C	A,C	A,C	C	A,C	A,C	A,C	A,C	A,C	A,C	A,C	A,C	A,C	A,C	A,C	A,C	A,C	A,C	A,C	A,C	A,C	A,C	A,C	A,C		A,C		A,C	A,C	A,C	A,C	A,C	A,C	A,C	A,C	C	A,C	C	A,C	A,C	A,C	A,C	A,C	A,C	A,C	A,C	A,C	A,C	A,C	A,C	A,C	A,C	A,C	A,C	A,C	A,C	A,C	A,C	A,C	A,C	A,C	A,C	A,C	A,C	A,C	A,C	A,C	A,C	A,C	A,C	A,C	A,C	A,C	A,C	A,C	A,C	A,C	A,C	A,C	A,C	A,C	A,C	A,C	A,C	A,C	A,C	A,C	A,C	A,C	A,C	A,C	A,C
Chr5:27572874:A	A,G	A,G	A,G	A,G	A,G	A,G	A,G	A,G	A,G	A,G	A,G		A,G	A,G	A,G		A,G	A,G	A,G	A,G	A,G	A,G	A,G	A,G	A,G	A,G	A,G	A,G	A,G	A,G	A,G	A,G	A,G	A,G	A,G	A,G	A,G	A,G	A,G	A,G	A,G	A,G	A,G	A,G	A,G	A,G	A,G	A,G	A,G	A,G	A,G	A,G	A,G	A,G	A,G	A,G	A,G	A,G	A,G	A,G	A,G	A,G	A,G	A,G	A,G	A,G	A,G	A,G	A,G	A,G	A,G	A,G	A,G	A,G	A,G	A,G	A,G	A,G	A,G	A,G	A,G	A,G	A,G	A,G	A,G	A,G	A,G	A,G	A,G	A,G	A,G	A,G	A,G	A,G	A,G	A,G	A,G	A,G	A,G	A,G	A,G	A,G	A,G	A,G	A,G	A,G	A,G	A,G	A,G	A,G	A,G	A,G	A,G	A,G	A,G	A,G	A,G	A,G	A,G	A,G	A,G	A,G	A,G	A,G	A,G	A,G	A,G	A,G	A,G	A,G	A,G	A,G	A,G	A,G	A,G	A,G	A,G	A,G	A,G			A,G	A,G	A,G	A,G			A,G	A,G		A,G	A,G	A,G	A,G	A,G	A,G	A,G	A,G	A,G	A,G	A,G	A,G	A,G	A,G	A,G	A,G	A,G	A,G	A,G	A,G	A,G		A,G	A,G	A,G	A,G	A,G	A,G	A,G	A,G	A,G	A,G	A,G	A,G	A,G	A,G	A,G	A,G	A,G	A,G	A,G	A,G
Chr5:27582493:T	T,C	T,C	T,C	T,C	T,C	T,C	T,C	T,C			T,C	T,C	T,C	T,C			T,C	T,C	T,C	T,C	T,C	T,C	C	C	C	C	C	C	C	T,C	T,C	T,C	T,C	T,C	T,C	T,C	T,C	T,C	T,C	T,C		T,C	T,C		T,C			T,C	T,C		T,C	T,C	T,C	T,C			T,C	T,C		T,C		T,C	T,C	T,C	T,C		T,C	T,C	T,C		T,C	T,C	T,C	T,C	T,C	T,C	T,C	T,C	T,C	T,C	T,C	T,C	T,C	T,C		T,C	T,C	T,C	T,C	T,C	T,C	T,C	T,C	T,C	T,C	T,C	T,C	T,C	T,C	T,C	T,C	T,C	T,C	T,C	T,C	T,C	T,C	T,C	T,C	T,C	T,C	T,C	T,C	T,C	T,C	T,C	T,C	T,C	T,C	T,C	T,C	T,C	T,C	T,C	T,C	T,C	T,C	T,C	T,C	T,C	T,C	T,C	T,C	T,C	T,C	C	T,C	T,C	T,C	T,C	T,C	T,C	T,C	T,C	T,C	T,C	T,C	T,C	T,C	T,C	T,C	T,C	T,C	T,C	T,C	T,C	T,C	T,C	T,C	T,C		T,C	T,C	T,C					T,C	T,C	T,C	T,C	T,C	T,C	T,C	T,C	T,C	T,C	T,C	T,C	T,C	T,C	T,C	T,C	T,C	T,C	T,C	T,C	T,C	T,C	T,C	T,C
Chr5:27582506:C	T,C	T,C	T,C	T,C			T,C	T,C			T,C			T,C			T,C	T,C	T,C	T,C	T,C	T,C								T,C	T,C	T,C	T,C	T,C	T,C	T,C	T,C	T,C	T,C	T,C		T,C	T,C		T,C			T,C	T,C		T,C	T,C	T,C	T,C			T,C	T,C		T,C		T,C	T,C	T,C	T,C		T,C	T,C	T,C		T,C	T,C	T,C	T,C	T,C	T,C	T,C	T,C	T,C	T,C	T,C	T,C	T,C	T,C		T,C	T,C	T,C	T,C	T,C	T,C	T,C	T,C	T,C	T,C	T,C	T,C	T,C	T,C	T,C	T,C	T,C	T,C	T,C	T,C	T,C	T,C	T,C	T,C	T,C	T,C	T,C	T,C		T,C	T,C		T,C	T,C	T,C	T,C	T,C	T,C	T,C	T,C	T,C	T,C	T,C	T,C	T,C	T,C	T,C	T,C	T,C	T,C	T,C	T,C	T,C	T,C	T,C	T,C	T,C	T,C	T,C	T,C	T,C	T,C	T,C	T,C	T,C	T,C			T,C	T,C	T,C	T,C	T,C	T,C	T,C		T,C	T,C	T,C					T,C	T,C	T,C	T,C	T,C	T,C	T,C	T,C	T,C	T,C	T,C	T,C	T,C	T,C	T,C	T,C	T,C	T,C	T,C	T,C	T,C	T,C	T,C	T,C
Chr5:27584865:A	A,C	A,C	C		A,C	A,C			A,C	A,C	A,C	A,C	A,C	C	A,C	A,C	A,C	A,C	A,C	A,C	A,C	A,C	C	C	C	C	C	C	C	A,C	A,C	A,C	A,C	A,C	A,C	A,C	A,C	A,C	A,C	A,C	A,C	A,C	A,C	A,C	A,C	A,C	A,C	A,C	A,C	A,C	A,C	A,C	A,C	A,C	A,C	A,C	A,C	A,C	A,C	A,C	A,C	A,C	A,C	C	A,C	A,C	A,C	A,C	A,C	A,C	A,C	A,C	A,C	A,C	A,C	A,C	A,C	A,C	A,C	A,C	A,C	A,C	A,C	A,C	A,C	A,C	C	A,C	A,C	A,C	A,C	A,C	A,C	A,C	A,C	A,C	A,C	A,C	A,C	A,C	A,C	A,C	A,C	C	A,C	C	C	C	A,C	C	A,C	A,C	A,C	A,C		A,C	A,C		A,C	A,C	A,C	C	C	C	C	C	A,C	A,C	A,C		A,C	C	A,C	C	A,C		A,C	C	A,C	C	C,G	C	A,C	C							A,C	A,C	A,C	A,C	C	C	A,C	A,C	A,C	A,C	A,C	A,C	A,C	A,C	A,C			A,C	A,C	C	A,C	A,C	A,C	A,C	A,C		C	C	C	A,C	C		A,C	A,C	A,C	A,C	C	A,C	A,C	A,C	C	C
Chr5:27611392:T	T,C	T,C	T,C		T,C	T,C	T,C	T,C			T,C	T,C	T,C	T,C			T,C	T,C	T,C	T,C	T,C	T,C	T,C	T,C	T,C	T,C	T,C	T,C	T,C	T,C	T,C	T,C	T,C	T,C	T,C	T,C	T,C	T,C	T,C	T,C		T,C	T,C		T,C			T,C	T,C		T,C	T,C	T,C	T,C			T,C	T,C	T,C	T,C		T,C	T,C	T,C	T,C		T,C	T,C	T,C		T,C	T,C	T,C	T,C	T,C	T,C	T,C	T,C	T,C	T,C	T,C	T,C	T,C	T,C		T,C	T,C	T,C	T,C	T,C	T,C	T,C	T,C	T,C	T,C	T,C	T,C	T,C	T,C	T,C	T,C	T,C	T,C	T,C	T,C	T,C	T,C	T,C	T,C	T,C	T,C	T,C	T,C	T,C	T,C	T,C	T,C		T,C	T,C	T,C	T,C	T,C	T,C	T,C	T,C	T,C	T,C	T,C	T,C	T,C	T,C	T,C	T,C	T,C		T,C	T,C	T,C	T,C	T,C	T,C	T,C	T,C	T,C		T,C	T,C	T,C		T,C	T,C	T,C		T,C	T,C	T,C	T,C		T,C		T,C	T,C	T,C	T,C	C	C	T,C	T,C	T,C	T,C	T,C		T,C	T,C	T,C	T,C	T,C	T,C	T,C	T,C		T,C	T,C	T,C	T,C	T,C	T,C	T,C	T,C	T,C	T,C
Chr5:27611865:G	T,G	T,G	T,G	T,G	T,G	T,G	T,G	T,G			T,G	T,G	T,G	T,G			T,G	T,G	T,G	T,G		T,G	T,G	T,G	T,G	T,G	T,G	T,G	T,G	T,G		T,G	T,G	T,G	T,G	T,G	T,G		T,G	T,G		T,G	T,G		T,G				T,G		T,G		T,G	T,G			T,G	T,G	T,G				T,G	T,G			T,G	T,G	T,G		T,G		T,G	T,G	T,G	T,G	T,G		T,G	T,G		T,G	T,G	T,G		T,G	T,G	T,G	T,G	T,G	T,G	T,G	T,G	T,G	T,G	T,G	T,G	T,G	T,G	T,G	T,G	T,G	T,G	T,G	T,G	T,G	T,G	T,G	T,G	T,G	T,G	T,G	T,G	T,G	T,G	T,G	T,G	T,G	T,G	T,G	T,G	T,G	T,G	T,G	T,G	T,G	T,G	T,G	T,G	T,G	T,G	T,G	T,G	T,G	T,G		T,G	T,G	T,G	T,G	T,G	T,G		T,G	T,G	T,G	T,G	T,G	T,G		T,G	T,G	T,G	T,G	T,G	T,G	T,G	T,G	T,G	T,G		T,G	T,G	T,G	T,G	T,G	T,G	T,G	T,G	T,G		T,G	T,G	T,G	T,G	T,G	T,G	T,G	T,G	T,G	T,G	T,G	T,G	T,G	T,G	T,G	T,G	T,G	T,G	T,G	T,G	T,G
Chr5:27648866:C	T,C	T,C	T,C	T,C	T,C	T,C	T,C	T,C			T,C	T,C	T,C	T,C			T,C	T,C	T,C	T,C	T,C	T,C	T,C	T,C	T,C	T,C	T,C	T,C	T,C	T,C	T,C	T,C	T,C	T,C			T,C	T,C		T,C		T,C			T,C			T,C	T,C		T,C	T,C	T,C	T,C				T,C				T,C	T,C	T,C	T,C		T,C	T,C	T,C		T,C	T,C	T,C	T,C		T,C	T,C	T,C	T,C	T,C	T,C	T,C	T,C			T,C	T,C	T,C	T,C	T,C	T,C		T,C	T,C	T,C	T,C	T,C	T,C			T,C			T,C	T,C	T,C	T,C	T,C	T,C	T,C	T,C	T,C		T,C	T,C	T,C	T,C	T,C	T,C	T,C	T,C	T,C	T,C	T,C	T,C	T,C	T,C	T,C	T,C	T,C	T,C	T,C	T,C	T,C	T,C		T,C	T,C	T,C	T,C	T,C	T,C	T,C	T,C	T,C	T,C	T,C	T,C	T,C		T,C	T,C	T,C	T,C	T,C	T,C	T,C	T,C	T,C			T,C	T,C	T,C	T,C	T	T	T,C	T,C	T,C	T,C	T,C	T,C	T,C	T,C	T,C	T,C	T,C	T,C	T,C	T,C	T,C	T,C	T,C	T,C	T,C	T,C	T,C	T,C	T,C	T,C	T,C
Chr5:27648955:A	A,T	A,T	T		A,T	A,T	A,T	A,T	A,T	A,T	A,T			T	A,T	A,T	A,T	A,T	A,T	A,T	A,T	A,T	T	T	T	T	T	T	T	A,T	A,T	A,T	A,T	A,T	A,T	A,T	A,T	A,T	A,T	A,T	A,T	A,T	A,T	A,T	A,T	A,T	A,T	A,T	A,T	A,T	A,T	A,T	A,T	A,T	A,T	A,T	A,T	A,T	A,T	A,T	A,T	A,T	A,T	T	A,T	A,T	A,T	A,T	A,T	A,T	A,T	A,T	A,T	A,T	A,T	A,T	A,T	A,T	A,T	A,T	A,T	A,T	A,T	A,T	A,T	A,T	T	A,T	A,T	A,T	A,T	A,T	A,T	A,T	A,T	A,T	A,T	A,T	A,T	A,T	A,T	A,T	A,T	T	A,T	T	T	T	A,T	T	A,T	A,T	A,T	A,T		A,T		A,T	A,T	A,T	A,T	T	T	T	T	T	A,T	A,T	A,T		A,T	T	A,T	T	A,T	A,T	A,T	T	A,T	T	A,T	T	A,T	T	A,T						A,T	A,T	A,T	A,T	T	T	A,T	A,T	A,T	A,T		A,T	A,T	A,T	A,T	T	T	A,T	A,T	T	A,T	A,T	A,T	A,T	A,T	A,T	T	T	T	A,T	T		A,T	A,T	A,T	A,T	T	A,T		A,T	T	T
Chr5:27654198:C	T,C	T,C	T,C	T,C	T,C	T,C	T,C	T,C	T,C	T,C	T,C	T,C	T,C	T,C	T,C	T,C	T,C	T,C	T,C	T,C	T,C	T,C	T,C	T,C	T,C	T,C	T,C	T,C	T,C	T,C	T,C	T,C	T,C	T,C			T,C	T,C		T,C	T,C	T,C		T,C	T,C	T,C	T,C	T,C	T,C	T,C	T,C	T,C	T,C	T,C	T,C	T,C	T,C	T,C		T,C	T,C	T,C	T,C	T,C	T,C	T,C	T,C	T,C	T,C	T,C	T,C	T,C	T,C	T,C	T,C	T,C	T,C	T,C	T,C	T,C	T,C	T,C	T,C		T,C	T,C	T,C	T,C	T,C	T,C	T,C		T,C	T,C	T,C	T,C	T,C	T,C		T,C	T,C	T,C	T,C	T,C	T,C	T,C	T,C	T,C	T,C	T,C	T,C	T,C		T,C	T,C	T,C	T,C	T,C	T,C	T,C	T,C	T,C	T,C	T,C	T,C	T,C	T,C	T,C	T,C	T,C	T,C	T,C	T,C	T,C	T,C	T,C	T,C	T,C	T,C	T,C	T,C	T,C	T,C	T,C	T,C	T,C	T,C	T,C	T,C	T,C	T,C	T,C	T,C	T,C	T,C	T,C	T,C	T,C	T,C		T,C	T,C	T,C	T,C	T,C	T,C	T,C	T,C	T,C	T,C	T,C	T,C	T,C	T,C	T,C	T,C	T,C	T,C	T,C	T,C	T,C	T,C	T,C	T,C	T,C	T,C	T,C	T,C	T,C	T,C	T,C	T,C
Chr5:27673240:T	T,C	T,C	C	T,C	T,C	T,C	T,C	T,C	T,C	T,C	T,C	T,C	T,C	C	T,C	T,C	T,C	T,C	T,C	T,C	T,C	T,C		C	C	C	C	C	C	T,C	T,C	T,C	T,C	T,C	T,C	T,C	T,C	T,C	T,C	T,C	T,C	T,C	T,C	T,C	T,C	T,C	T,C	T,C	T,C	T,C	T,C	T,C	T,C	T,C	T,C	T,C	T,C	T,C	T,C	T,C	T,C	T,C	T,C	C	T,C	T,C	T,C	T,C	T,C	T,C	T,C	T,C	T,C	T,C	T,C	T,C	T,C	T,C	T,C	T,C	T,C	T,C	T,C	T,C	T,C	T,C	C	T,C	T,C	T,C	T,C	T,C	T,C	T,C	T,C	T,C	T,C	T,C	T,C	T,C	T,C	T,C	T,C	T,C	T,C	C	C	C	T,C	C	T,C	T,C	T,C	T,C	T,C	T,C	T,C	T,C	T,C	T,C	T,C	C	C	C	C	C	T,C	T,C	T,C	T,C	T,C	C	T,C	C	T,C	C	T,C	T,C	T,C	C	T,C	C	T,C	C	T,C	T,C	T,C	T,C	T,C	T,C	T,C	T,C	T,C	T,C	C	C	T,C	T,C	T,C	T,C	T,C	T,C	T,C	T,C	T,C	C	C	T,C	T,C		T,C	T,C	T,C	T,C	T,C	T,C	C	C	C	T,C	C	T,C	T,C	T,C	T,C	T,C	C	T,C	T,C	T,C	C	C
Chr5:27673325:T	T,C	T,C	C	T,C	T,C	T,C	T,C	T,C	T,C	T,C	T,C	C	C	C	T,C	T,C	T,C	T,C	T,C	T,C	T,C	T,C	C	C	C	C	C	C	C	T,C	T,C	T,C	T,C	T,C	T,C	T,C	T,C	T,C	T,C	T,C	T,C	T,C	T,C	T,C	T,C	T,C	T,C	T,C	T,C	T,C	T,C	T,C	T,C	T,C	T,C	T,C	T,C	T,C	T,C	T,C	T,C	T,C	T,C	C	T,C	T,C	T,C	T,C	T,C	T,C	T,C	T,C	T,C	T,C	T,C	T,C	T,C	T,C	T,C	T,C	T,C	T,C	T,C	T,C	T,C	T,C	C	T,C	T,C	T,C	T,C	T,C	T,C	T,C	T,C	T,C	T,C	T,C	T,C	T,C	T,C	T,C	T,C	C	T,C	C	C	C	T,C	C	T,C	T,C	T,C	C	C	T,C	C	T,C	T,C	T,C	T,C	C	C	C	C	C	C	T,C	T,C	C	T,C	C	T,C	C	T,C	C	T,C	C	T,C	C	C	C	T,C	C	T,C	C	C	C	C	C	T,C	T,C	C	T,C	C	C	T,C	T,C	T,C	T,C	T,C	T,C	T,C	T,C	T,C	C	C	T,C	T,C	C	T,C	T,C	T,C	T,C	T,C	T,C	C	C	C	T,C	C	T,C	T,C	T,C	T,C	T,C	C	T,C	T,C	T,C	C	C
Chr5:27674010:T	T,C	T,C	T,C	T,C	T,C	T,C	T,C	T,C	T,C	T,C	T,C	T,C	T,C	T,C	T,C	T,C	T,C	T,C	T,C	T,C	T,C	T,C	T,C	T,C	T,C	T,C	T,C	T,C	T,C	T,C	T,C	T,C	T,C	T,C	T,C	T,C	T,C	T,C	T,C	T,C	T,C	T,C	T,C	T,C	T,C	T,C	T,C	T,C	T,C	T,C	T,C	T,C	T,C	T,C	T,C	T,C	T,C	T,C	T,C	T,C	T,C	T,C	T,C	T,C	T,C	T,C	T,C	T,C	T,C	T,C	T,C	T,C	T,C	T,C	T,C	T,C	T,C	T,C	T,C	T,C	T,C	T,C	T,C	T,C	T,C	T,C	T,C	T,C	T,C	T,C	T,C	T,C	T,C	T,C	T,C	T,C	T,C	T,C	T,C	T,C	T,C	T,C	T,C	T,C	T,C	T,C	T,C	T,C	T,C	T,C	T,C	T,C	T,C	T,C	T,C	T,C	T,C	T,C	T,C	T,C	T,C	T,C	T,C	T,C	T,C	T,C	T,C		T,C	T,C	T,C	T,C	T,C	T,C	T,C	T,C	T,C	T,C	T,C	T,C	T,C	T,C	T,C	T,C	T,C	T,C	T,C	T,C	T,C	T,C	T,C	T,C	T,C	T,C	T,C	T,C	T,C	T,C	T,C	T,C		T,C	T,C	T,C	T,C	T,C	T,C	T,C	T,C	T,C	T,C	T,C	T,C	T,C	T,C	T,C	T,C	T,C	T,C	T,C	T,C	T,C	T,C	T,C	T,C	T,C	T,C	T,C	T,C	T,C	T,C	T,C
Chr5:27689362:T	C	C	T,C	C	T,C	T,C	C	C	C	C	T,C	T,C	T,C	T,C	C	C	T,C	T,C	T,C	T,C	T,C	T,C								T,C	T,C	T,C	T,C	T,C			T,C	T,C	T,C	T,C	C	T,C	T,C	C	T,C	C	C	T,C	T,C	C	T,C	T,C	T,C	T,C	C	C	T,C	T,C	T,C	T,C	C	T,C	T,C	T,C	T,C	C	T,C	T,C	T,C	C	T,C	T,C	T,C	T,C	T,C	T,C	T,C	T,C	T,C	T,C	T,C	T,C	T,C	T,C	C	T,C	T,C	T,C	T,C	T,C	T,C	T,C	T,C	T,C	T,C	T,C	T,C	T,C	T,C	T,C	T,C	T,C	T,C	C	T,C	T,C	T,C	T,C	C	T,C	T,C	T,C	T,C	T,C	C	T,C	T,C	C	C	C	C	T,C	T,C	T,C	T,C	T,C	C	T,C	T,C	C	T,C	T,C	T,C	T,C	T,C	C	T,C	C	T,C	T,C	C	T,C	T,C	T,C	T,C	C	C	C	C	C	T,C	T,C	T,C	C	T,C	T,C	T,C	T,C	T,C	T,C	C	T,C	T,C	T,C	C	C	C	C	T,C	T,C	T,C	T,C	C	T,C	T,C	C	T,C	T,C	T,C	T,C	T,C	C	T,C	T,C	T,C	T,C	T,C	T,C	T,C	C	T,C	T,C
Chr5:27689451:A	A,T	A,T	A,T		A,T	A,T	A,T	A,T	T	T	A,T	A,T	A,T	A,T	T	T	A,T	A,T	A,T	A,T	A,T	A,T								A,T	A,T	A,T	A,T	A,T	A,T	A,T	A,T	A,T	A,T	A,T	T	A,T	A,T	T	A,T	T	T	A,T	A,T	T	A,T	A,T	A,T		T	T	A,T	A,T	A,T	A,T	T	A,T	A,T	A,T		T	A,T	A,T	A,T	T	A,T	A,T	A,T	A,T	A,T	A,T	A,T	A,T	A,T	A,T	A,T	A,T	A,T	A,T	T	A,T	A,T	A,T	A,T	A,T	A,T	A,T	A,T	A,T	A,T		A,T	A,T	A,T	A,T	A,T	A,T	A,T	A,T	A,T	A,T	A,T	A,T	A,T	A,T	A,T	A,T	A,T	A,T		A,T	A,T	A,T	A,T	A,T	A,T	A,T	A,T	A,T	A,T	A,T	A,T	A,T	A,T	A,T	A,T	A,T	A,T	A,T	A,T	A,T	A,T		A,T	A,T	A,T	A,T	A,T	A,T	A,T	A,T	A,T	A,T	A,T	T	A,T	A,T	A,T	A,T	A,T	A,T	A,T	A,T	A,T	A,T	T	A,T	A,T	A,T	T	T	T	T	A,T	A,T	A,T	A,T	A,T	A,T	A,T	A,T	A,T	A,T	A,T	A,T	A,T		A,T	A,T	A,T	A,T	A,T	A,T	A,T	A,T	A,T	A,T
Chr5:35814391:T	C	C	C	C	C	C	C	C	C	T,C		T,C	T,C	T,C	T,C	T,C	T,C		T,C		T,C	T,C	C	C	C	C	C	C	C		T,C	T,C	C	T,C	C	C	T,C	C	C		C	T,C	C	T,C		C	T,C			C	T,C	T,C	T,C	C	C	T,C	T,C		T,C	T,C	C	T,C	T,C	C	T,C	C	T,C	T,C	T,C	C		T,C	T,C		T,C	T,C	T,C	T,C	T,C	T,C		T,C	T,C	T,C	C		C	T,C		T,C			T,C	T,C			T,C		T,C					C		C	C	C	C	C				T,C	T,C		T,C	C	C	C	C	C	C	C	C	C	T,C		T,C	T,C		C		C	T,C	C	C	C		C	T,C	C		C	T,C	C	T,C	T,C	T,C	T,C	T,C	C	T,C	C	C	C					C	T,C	T,C		C	C	C	C	T,C	C	T,C	T,C	C	T,C	T,C	C	C	C	C	T,C	C	C	T,C	T,C	T,C	T,C	C	T,C	T,C	C	C	C
Chr5:36206649:C	T	T	T	T	T	T	T	T	T	T		T	T	T	T	T	T,C		T,C		T,C	T,C	T	T	T	T	T	T	T		T,C	T	T	T,C	T	T	T,C	T	T		T	T,C	T	T	T,C	T	T	T,C	T,C	T	T,C	T,C	T,C	T	T	T,C	T,C		T,C	T,C	T	T,C	T,C	T	T,C	T	T,C	T,C	T,C	T		T,C	T,C		T,C	T,C	T,C	T,C	T,C	T,C		T,C	T,C	T,C	T		T	T,C		T,C			T,C	T,C			T,C		T,C					T		T	T	T	T	T				T	T		T	T	T	T	T	T	T	T	T	T	T	T,C	T,C	T	T,C	T	T,C	T	T,C	T	T	T		T	T	T	T,C	T	T,C	T	T	T	T	T	T,C	T	T	T	T	T					T	T,C	T,C		T	T	T	T	T,C	T	T,C	T,C	T	T,C	T,C	T	T	T	T	T,C	T	T	T,C	T,C	T,C	T,C	T	T,C	T,C	T	T	T
Chr5:50072873:G	T	T	T	T,G	T	T,G	T,G	T,G		T,G	T	T	T	T	T,G	T	T,G	T,G	T	T,G	T	T,G	T	T	T	T	T	T	T	T	T,G	T,G	T,G	T		T,G	T	T,G	T,G	T	T	T	T,G	T,G	T		T,G	T	T	T	T		T	T	T	T,G	T	T,G	T,G	T,G	T	T,G	T	T	T	T		T,G	T	T	T	T,G	T,G	T	T,G	T	T,G	T,G	T,G	T,G	T	T,G	T,G	T,G		T	T		T		T	T	T	T,G		T,G			T,G		T,G	T,G	T	T	T,G	T	T	T	T,G	T	T,G		T	T	T	T	T	T,G	T,G		T,G	T	T	T	T	T	T	T	T	T	T	T	T	T	T	T	T	T	T,G	T	T	T	T	T	T	T	T	T	T	T	T	T,G	T	T,G	T	T		T	T	T	T,G	T		T	T	T	T	T		T		T,G		T			T	T		T,G	T,G		T	T,G	T,G	T,G		T,G		T	T	T
Chr5:50335123:T	C	C	C	T,C		T,C	C	C	T,C	C	C	C	C	C		C	C		C		C	T,C	C			C		C		C	T,C	T,C	T,C	C	T,C	T,C		T,C	T,C	C	C	C	T,C	C	C		C	C	C	C	C		C	C	C	T,C	C	T,C	T,C	T,C	C	T,C	C	C	C	C	T,C	T,C	C	C	C	C		C	T,C	C			T,C		C			T,C		C	C	C	C	T,C	C	C	C	C					C		C	C	C	C	C	C	C	C	C	C	C	T,C	C	C	C	C	C	C	T,C	C	C	C	C	C	C	C	C	C	C	C	C	C	C	C	C		C		T,C	C	C	C	C	C	C	C	C	C	C		C	T,C	C	C	C	C	C	C	C	C	C	C		C	C	C		C		C		T,C		C		T,C	C	C	T,C	C	T,C	C	C				T,C	C	C	C	C	C
Chr5:50364321:A	G	G	G	G	G	G	G	G	G		G	G	G	G		G	G	G	G	G	G	G	G	G	G	G	G	G	G	G	G	G	G	G	G	G	G	G	G	G	G	G	G		G			G	G	G	G		G	G	G	G	G	G	G	G	G	G	G	G	G	G	G	G	G	G	G	G	G	G	G	G	G	G	G	G	G	G	G	G		G	G	G	G	G	G	G	G	G		G	G	G	G		G	G	G	G	G	G	G	G	G	G	G	G	G	G	G	G	G	G	G	G	G	G	G	G	G	G		G	G	G	G	G	G	G	G	G	G		G	G	G	G	G	G	G	G	G	G	G		G	G	G	G	G	G	G	G	G	G	G	G		G	G	G	G	G		G		G		G		G	G	G	G	G	G		G	G	G	G	G	G	G	G	G	G
Chr5:50364350:C	T	T	T	T	T	T	T	T	T		T	T	T	T		T	T	T	T	T	T	T	T	T	T	T	T	T	T	T	T	T	T	T	T	T	T	T	T	T	T	T	T		T			T	T	T	T		T	T	T	T	T	T	T	T	T	T	T	T	T	T	T	T	T	T	T	T	T	T	T	T	T	T	T	T	T	T	T	T		T	T	T	T	T	T	T	T	T		T	T	T	T		T	T	T	T	T	T	T	T	T	T	T	T	T	T	T	T	T	T	T	T	T	T	T	T	T	T	T	T	T	T	T	T	T	T	T	T	T		T	T	T	T	T	T	T	T	T	T	T		T	T	T	T	T	T	T	T	T	T	T	T		T	T	T	T	T		T		T	T	T		T	T	T	T	T	T	T	T	T	T	T	T	T	T	T	T	T
Chr5:50364365:A		G	G	G	G	G	G	G	G		G	G	G	G		G	G	G	G	G	G	G	G	G	G	G	G	G	G	G	G	G	G		G	G	G	G	G		G		G		G			G	G	G			G	G	G	G		G	G	G	G	G	G	G	G	G	G	G	G	G	G	G	G	G	G		G	G	G	G	G	G	G	G		G		G	G	G	G		G	G		G	G	G	G		G	G		G	G	G	G	G	G	G	G	G		G	G	G	G	G	G	G	G	G	G	G	G	G	G	G	G	G	G		G		G	G	G		G	G	G		G	G		G		G	G			G	G	G	G		G	G			G			G	G	G	G	G		G		G	G	G		G			G	G	G	G	G	G	G	G	G	G	G	G	G	G
Chr5:52457635:T	C	C	C	T,C	T,C		T,C	T,C		T,C	C	C	C	C	T,C	C	T,C	T,C	C	T,C	C	T,C	C	C	C	C	C	C	C	C	T,C	T,C	T,C	C	T,C	T,C	C	T,C	T,C	C	C	C	T,C	T,C	C		T,C		C	C	C		C	C	C	T,C	C	T,C	T,C	T,C	C	T,C	C	C	C	C	T,C	T,C	C		C	T,C	T,C	C	T,C	C	T,C	T,C	T,C	T,C	C	T,C	T,C	T,C		C	C	T,C	C	T,C	C	C	C	T,C		T,C	T,C	T,C	T,C		T,C	T,C	C	C	T,C	C	C	C	T,C	C	T,C	T,C	C	C	C	C	C	T,C	T,C	T,C	T,C	C	C	C	C	C	C	C	C	C	C	C	C	C	C		C	C	T,C		C	C	C	C	C	C	C	C	C	C	C	T,C	C	T,C		C	T,C	C	C	C	T,C	T,C		C						C		T,C	T,C	T,C		T,C	C	C	T,C	T,C	T,C	T,C	T,C	T,C	T,C	T,C	T,C	T,C	T,C	C	C	C
Chr5:52457694:C	T	T	T	T,C	T,C		T,C	T,C		T,C	T	T	T	T	T,C	T	T,C	T,C	T	T,C	T	T,C	T	T	T	T	T	T	T	T	T,C	T,C	T,C	T	T,C	T,C	T	T,C	T,C	T	T	T	T,C	T,C	T		T,C	T	T	T	T		T	T	T	T,C	T	T,C	T,C	T,C	T	T,C	T	T	T	T	T,C	T,C	T	T	T	T,C	T,C	T	T,C	T	T,C	T,C	T,C	T,C	T	T,C	T,C	T,C		T	T	T,C	T	T,C	T	T	T	T,C		T,C	T,C	T,C	T,C		T,C	T,C	T	T	T,C	T	T	T	T,C	T	T,C	T,C	T	T	T	T	T	T,C	T,C	T,C	T,C	T	T	T	T	T	T	T	T	T	T	T	T	T	T		T	T	T,C	T	T	T	T	T	T	T	T	T	T	T	T	T,C	T	T,C	T	T	T,C	T	T	T	T,C	T,C		T						T		T,C	T,C	T,C		T,C	T	T	T,C	T,C	T,C	T,C	T,C	T,C	T,C	T,C	T,C	T,C	T,C	T	T	T
Chr5:52457849:T	T,C	T,C	T,C	T,C	T,C		T,C	T,C			T,C	T,C	T,C	T,C	T,C	T,C	T,C	T,C	T,C	T,C	T,C	T,C	T,C	T,C	T,C	T,C	T,C	T,C	T,C	T,C	T,C	T,C	T,C	T,C	T,C	T,C	T,C	T,C	T,C	T,C	T,C	T,C	T,C	T,C	T,C		T,C	T,C	T,C	T,C	T,C		T,C	T,C	T,C	T,C	T,C	T,C	T,C	T,C	T,C	T,C	T,C	T,C	T,C	T,C	T,C	T,C	T,C	T,C	T,C	T,C	T,C	T,C	T,C	T,C	T,C	T,C	T,C	T,C	T,C	T,C	T,C	T,C		T,C	T,C	T,C	T,C	T,C	T,C	T,C	T,C	T,C		T,C	T,C		T,C		T,C	T,C	T,C	T,C	T,C	T,C	T,C	T,C	T,C	T,C	T,C	T,C	T,C	T,C	T,C	T,C	T,C	T,C	T,C	T,C	T,C	T,C	T,C	T,C	T,C	T,C	T,C	T,C	T,C	T,C	T,C	T,C	T,C	T,C	T,C		T,C	T,C	T,C	T,C	T,C	T,C	T,C	T,C	T,C	T,C	T,C	T,C	T,C	T,C	T,C	T,C	T,C	T,C	T,C	T,C	T,C	T,C	T,C	T,C	T,C	T,C		T,C						T,C		T,C	T,C	T,C		T,C	T,C	T,C	T,C	T,C	T,C	T,C	T,C	T,C	T,C	T,C	T,C	T,C	T,C	T,C	T,C	T,C
Chr5:53538195:T	C	C	C	T,C	C	T,C	T,C	T,C	T,C	T,C	C	C	C	C	T,C	C	T,C	T,C	C	T,C	C	T,C	C	C	C	C	C	C	C	C	T,C	T,C	T,C	C	T,C	T,C	C	T,C	T,C	C	C	C	T,C	T,C	C		T,C	C	C	C	C		C	C	C	T,C	C	T,C	T,C	T,C	C	T,C	C	C	C	C	T,C	T,C	C	C	C	T,C	T,C	C	T,C	C	T,C	T,C	T,C	T,C	C	T,C	T,C	T,C		C	C	T,C	C	T,C	C	C	C	T,C		T,C	T,C	T,C	T,C		T,C	T,C	C	C	T,C	C	C	C	T,C	C	T,C	T,C	C	C	C	C	C	T,C	T,C	T,C	T,C	C	C	C	C	C	C	C	C	C	C	C	C	C	C	C	C	C	T,C	C	C	C	C	C	C	C	C	C	C	C	C	T,C	C	T,C	C	C	T,C	C	C	C	T,C	C		C	C	C	C	C		C		T,C	T,C	C		T,C	C	C	T,C	T,C	T,C	T,C	C	T,C	T,C	T,C	T,C	T,C	T,C	C	C	C
Chr5:56638083:C	T	T	T	T,C	T	T,C	T,C	T,C	T,C	T,C	T	T	T	T	T,C	T	T,C	T,C	T	T,C	T	T,C	T	T	T	T	T	T	T	T	T,C	T,C	T,C	T	T,C	T,C	T	T,C	T,C	T		T	T,C	T,C	T		T,C	T	T	T	T		T	T	T	T,C	T	T,C	T,C	T,C	T	T,C	T	T,C	T	T	T,C	T,C	T		T	T,C	T,C	T	T,C	T,C	T,C	T,C	T,C	T,C	T	T,C	T,C	T,C		T	T,C	T,C	T	T,C	T	T	T	T,C		T,C	T,C	T,C	T,C		T,C	T,C	T	T	T,C	T	T	T	T,C		T,C	T,C	T	T	T	T	T	T,C	T,C	T,C	T,C	T,C	T,C		T	T	T	T	T	T	T	T	T	T	T	T	T	T	T,C	T	T	T	T	T	T	T	T	T	T	T	T		T	T,C	T	T	T,C	T	T	T	T,C	T		T	T	T	T	T		T,C		T,C	T,C	T			T,C	T,C	T,C	T,C	T,C	T,C	T	T,C	T,C	T,C	T,C	T,C	T,C	T	T	T
Chr5:56638454:T	C	C	C	T,C	C	T,C	T,C	T,C	T,C	T,C	C	C	C	C	T,C	C	T,C	T,C	C	T,C	C	T,C	C	C		C	C	C	C	C	T,C	T,C	T,C	C	T,C	T,C	C	T,C	T,C	C		C	T,C	T,C	C		T,C		C	C			C	C		T,C	C	T,C	T,C	T,C	C	T,C	C	T,C	C	C	T,C	T,C	C	C	C	T,C	T,C	C	T,C	T,C	T,C	T,C	T,C	T,C	C	T,C	T,C	T,C		C	T,C	T,C	C	T,C	C	C	C	T,C		T,C	T,C	T,C	T,C		T,C	T,C	C	C	T,C	C	C	C	T,C	C	T,C	T,C	C	C	C		C	T,C	T,C	T,C	T,C	T,C	T,C	C	C	C	C	C	C	C	C	C	C	C	C		C	C	T,C		C	C	C	C	C		C		C	C	C	T,C	C	T,C	C		T,C	C	C	C	T,C			C	C		C	C		T,C		T,C	T,C	C			T,C	T,C	T,C	T,C	T,C	T,C	C	T,C	T,C	T,C	T,C	T,C	T,C	C	C	C
Chr5:60223385:C	T,C	T,C	T,C	T,C	T,C	T,C	T,C	T,C	T,C	T,C	T,C	T,C	T,C	T,C	T,C	T,C	T,C		T,C			T,C	T,C	T,C	T,C	T,C	T,C	T,C	T,C	T,C	T,C	T,C	T,C	T,C	T,C	T,C	T,C	T,C	T,C	T,C	T,C	T,C	T,C	T,C	T,C	T,C	T,C	T,C	T,C	T,C	T,C	T,C	T,C	T,C	T,C	T,C	T,C	T,C	T,C	T,C	T,C	T,C	T,C	T,C	T,C	T,C	T,C	T,C	T,C	T,C	T,C	T,C	T,C	T,C		T,C		T,C	T,C		T,C	T,C	T,C		T,C		T,C	T,C	T,C	T,C	T,C			T,C	T,C	T,C	T,C	T,C	T,C		T,C	T,C	T,C		T,C		T,C	T,C	T,C	T,C	T,C	T,C	T,C	T,C		T,C	T,C	T,C		T,C	T,C	T,C	T,C	T,C	T,C	T,C	T,C	T,C	T,C	T,C	T,C	T,C	T,C	T,C	T,C	T,C	T,C	T,C	T,C	T,C	T,C	T,C	T,C	T,C	T,C	T,C	T,C	T,C	T,C	T,C	T,C	T,C	T,C	T,C	T,C	T,C	T,C	T,C		T,C	T,C				T,C	T,C	T,C	T,C	T,C	T,C	T,C	T,C	T,C	T,C	T,C	T,C	T,C	T,C	T,C	T,C	T,C	T,C		T,C	T,C	T,C	T,C	T,C	T,C	T,C	T,C	T,C
Chr5:60223529:C	T,C	T,C	T,C	T,C	T,C	T,C	T,C	T,C	T,C	T,C	T,C	T,C	T,C	T,C	T,C	T,C	T,C		T,C			T,C	T,C	T,C	T,C	T,C	T,C	T,C	T,C	T,C	T,C	T,C	T,C	T,C	T,C	T,C	T,C	T,C	T,C	T,C	T,C	T,C	T,C	T,C	T,C	T,C	T,C	T,C	T,C	T,C	T,C	T,C	T,C	T,C	T,C	T,C	T,C	T,C	T,C	T,C	T,C	T,C	T,C	T,C	T,C	T,C	T,C	T,C	T,C	T,C	T,C	T,C	T,C	T,C		T,C		T,C	T,C		T,C	T,C	T,C		T,C		T,C	T,C	T,C	T,C	T,C				T,C	T,C	T,C	T,C			T,C	T,C	T,C		T,C		T,C	T,C	T,C	T,C	T,C	T,C	T,C	T,C		T,C	T,C	T,C		T,C	T,C	T,C	T,C	T,C	T,C	T,C	T,C	T,C	T,C	T,C	T,C	T,C	T,C	T,C	T,C		T,C	T,C	T,C	T,C	T,C	T,C	T,C	T,C	T,C	T,C	T,C	T,C	T,C	T,C	T,C	T,C	T,C	T,C	T,C	T,C	T,C	T,C		T,C	T,C				T,C	T,C	T,C	T,C	T,C	T,C	T,C	T,C	T,C	T,C	T,C	T,C	T,C	T,C	T,C	T,C	T,C	T,C		T,C	T,C	T,C	T,C	T,C	T,C	T,C	T,C	T,C
Chr5:60851461:C	T,C	T,C	T,C	T,C	T,C	T,C	T,C	T,C	T,C	T,C	T,C	T,C	T,C	T,C	T,C	T,C	T,C		T,C	T,C		T,C	T,C	T,C	T,C	T,C	T,C	T,C	T,C	T,C	T,C	T,C	T,C	T,C	T,C	T,C	T,C		T,C	T,C	T,C	T,C	T,C	T,C	T,C	T,C	T,C	T,C	T,C	T,C	T,C	T,C	T,C	T,C	T,C	T,C	T,C	T,C	T,C	T,C	T,C	T,C	T,C	T,C	T,C	T,C	T,C	T,C	T,C	T,C	T,C	T,C	T,C	T,C	T,C	T,C	T,C	T,C	T,C	T,C	T,C	T,C	T,C	T,C	T,C	T,C		T,C	T,C	T,C	T,C	T,C	T,C	T,C	T,C	T,C	T,C		T,C	T,C	T,C		T,C	T,C	T,C	T,C	T,C	T,C	T,C	T,C	T,C	T,C	T,C	T,C	T,C	T,C	T,C	T,C	T,C	T,C	T,C	T,C	T,C	T,C	T,C		T,C	T,C	T,C		T,C	T,C	T,C	T,C		T,C		T,C	T,C		T,C	T,C	T,C			T,C	T,C		T,C	T,C		T,C	T,C	T,C	T,C	T,C	T,C	T,C	T,C	T,C	T,C	T,C	T,C	T,C	T,C	T,C	T,C	T,C					T,C	T,C						T,C	T,C	T,C	T,C	T,C	T,C		T,C		T,C	T,C	T,C	T,C
Chr5:60851578:T	T,C	T,C	T,C	T,C	T,C	T,C	T,C	T,C	T,C	T,C	T,C	T,C	T,C	T,C	T,C	T,C	T,C		T,C	T,C		T,C	T,C	T,C	T,C	T,C	T,C	T,C	T,C	T,C	T,C	T,C	T,C	T,C	T,C	T,C	T,C		T,C	T,C	T,C	T,C	T,C	T,C	T,C	T,C	T,C	T,C	T,C	T,C	T,C	T,C	T,C	T,C	T,C	T,C	T,C	T,C	T,C	T,C	T,C	T,C	T,C	T,C	T,C	T,C	T,C	T,C	T,C	T,C	T,C	T,C	T,C	T,C	T,C	T,C	T,C	T,C	T,C	T,C	T,C	T,C	T,C	T,C	T,C	T,C		T,C	T,C	T,C	T,C	T,C	T,C	T,C	T,C	T,C	T,C		T,C	T,C	T,C		T,C	T,C	T,C	T,C	T,C	T,C	T,C	T,C	T,C	T,C	T,C	T,C	T,C	T,C	T,C	T,C	T,C	T,C	T,C	T,C	T,C	T,C	T,C		T,C	T,C	T,C		T,C	T,C	T,C	T,C		T,C		T,C	T,C		T,C	T,C	T,C			T,C	T,C		T,C	T,C		T,C	T,C	T,C	T,C	T,C	T,C	T,C	T,C	T,C	T,C	T,C	T,C	T,C	T,C	T,C	T,C	T,C					T,C	T,C						T,C	T,C	T,C	T,C	T,C	T,C		T,C		T,C	T,C	T,C	T,C
Chr5:60851780:A	A,T	A,T	A,T	A,T	A,T	A,T	A,T	A,T	A,T	A,T	A,T	A,T	A,T	A,T	A,T	A,T	A,T		A,T	A,T		A,T	A,T	A,T	A,T	A,T	A,T	A,T		A,T	A,T	A,T	A,T	A,T	A,T	A,T	A,T		A,T	A,T		A,T	A,T	A,T	A,T	A,T	A,T	A,T	A,T	A,T	A,T	A,T	A,T	A,T	A,T	A,T	A,T	A,T	A,T	A,T	A,T	A,T	A,T	A,T	A,T	A,T	A,T	A,T	A,T	A,T	A,T	A,T	A,T	A,T	A,T	A,T	A,T	A,T	A,T	A,T	A,T	A,T	A,T	A,T	A,T	A,T		A,T	A,T	A,T	A,T	A,T	A,T	A,T	A,T	A,T	A,T		A,T	A,T	A,T		A,T	A,T	A,T	A,T	A,T	A,T	A,T	A,T	A,T	A,T	A,T	A,T	A,T	A,T	A,T	A,T	A,T	A,T	A,T	A,T			A,T		A,T	A,T	A,T		A,T	A,T	A,T	A,T		A,T			A,T		A,T	A,T	A,T			A,T	A,T		A,T	A,T		A,T	A,T	A,T		A,T	A,T	A,T	A,T	A,T	A,T	A,T	A,T	A,T	A,T	A,T	A,T	A,T					A,T	A,T						A,T	A,T	A,T	A,T	A,T	A,T		A,T		A,T	A,T	A,T	A,T
Chr5:60851813:C	T,C	T,C	T,C	T,C	T,C	T,C	T,C	T,C	T,C	T,C	T,C	T,C	T,C	T,C	T,C	T,C	T,C		T,C	T,C		T,C	T,C	T,C	T,C	T,C	T,C	T,C	T,C	T,C	T,C	T,C	T,C	T,C	T,C	T,C	T,C		T,C	T,C	T,C	T,C	T,C	T,C	T,C	T,C	T,C	T,C	T,C	T,C	T,C	T,C	T,C	T,C	T,C	T,C	T,C	T,C	T,C	T,C	T,C	T,C	T,C	T,C	T,C	T,C	T,C	T,C	T,C	T,C	T,C	T,C	T,C	T,C	T,C	T,C	T,C	T,C	T,C	T,C	T,C	T,C	T,C	T,C	T,C	T,C		T,C	T,C	T,C	T,C	T,C	T,C	T,C	T,C	T,C	T,C		T,C	T,C	T,C		T,C	T,C	T,C	T,C	T,C	T,C	T,C	T,C	T,C	T,C	T,C	T,C	T,C	T,C	T,C	T,C	T,C	T,C	T,C	T,C	T,C	T,C	T,C		T,C	T,C	T,C		T,C	T,C	T,C	T,C		T,C		T,C	T,C		T,C	T,C	T,C			T,C	T,C		T,C	T,C		T,C	T,C	T,C	T,C	T,C	T,C	T,C	T,C	T,C	T,C	T,C	T,C	T,C	T,C	T,C	T,C	T,C					T,C	T,C						T,C	T,C	T,C	T,C	T,C	T,C		T,C		T,C	T,C	T,C	T,C
Chr5:60851848:C	T,C	T,C	T,C	T,C	T,C	T,C	T,C	T,C	T,C	T,C	T,C	T,C	T,C	T,C	T,C	T,C	T,C		T,C	T,C		T,C	T,C	T,C	T,C	T,C	T,C	T,C	T,C	T,C	T,C	T,C	T,C	T,C	T,C	T,C	T,C		T,C	T,C	T,C	T,C	T,C	T,C	T,C	T,C	T,C	T,C	T,C	T,C	T,C	T,C	T,C	T,C	T,C	T,C	T,C	T,C	T,C	T,C	T,C	T,C	T,C	T,C	T,C	T,C	T,C	T,C	T,C	T,C	T,C	T,C	T,C	T,C	T,C	T,C	T,C	T,C	T,C	T,C	T,C	T,C	T,C	T,C	T,C	T,C		T,C	T,C	T,C	T,C	T,C	T,C	T,C	T,C	T,C	T,C		T,C	T,C	T,C		T,C	T,C	T,C	T,C	T,C	T,C	T,C	T,C	T,C	T,C	T,C	T,C	T,C	T,C	T,C	T,C	T,C	T,C	T,C	T,C	T,C	T,C	T,C		T,C	T,C	T,C		T,C	T,C	T,C	T,C		T,C		T,C	T,C		T,C	T,C	T,C			T,C	T,C		T,C	T,C		T,C	T,C	T,C	T,C	T,C	T,C	T,C	T,C	T,C	T,C	T,C	T,C	T,C	T,C	T,C	T,C	T,C					T,C	T,C						T,C	T,C	T,C	T,C	T,C	T,C		T,C		T,C	T,C	T,C	T,C
Chr5:60851902:T	A,T	A,T	A,T	A,T	A,T	A,T	A,T	A,T	A,T	A,T	A,T	A,T	A,T	A,T	A,T	A,T	A,T		A,T	A,T		A,T	A,T	A,T	A,T	A,T	A,T	A,T	A,T	A,T	A,T	A,T	A,T	A,T	A,T	A,T	A,T		A,T	A,T	A,T	A,T	A,T	A,T	A,T	A,T	A,T	A,T	A,T	A,T	A,T	A,T	A,T	A,T	A,T	A,T	A,T	A,T	A,T	A,T	A,T	A,T	A,T	A,T	A,T	A,T	A,T	A,T	A,T	A,T	A,T	A,T	A,T	A,T	A,T	A,T	A,T	A,T	A,T	A,T	A,T	A,T	A,T	A,T	A,T	A,T		A,T	A,T	A,T	A,T	A,T	A,T	A,T	A,T	A,T	A,T		A,T	A,T	A,T		A,T	A,T	A,T	A,T	A,T		A,T	A,T	A,T	A,T	A,T	A,T	A,T	A,T	A,T	A,T	A,T	A,T	A,T	A,T	A,T	A,T	A,T		A,T	A,T	A,T		A,T	A,T	A,T	A,T				A,T	A,T		A,T	A,T	A,T			A,T	A,T		A,T	A,T		A,T	A,T	A,T	A,T	A,T	A,T	A,T	A,T	A,T	A,T	A,T	A,T	A,T	A,T	A,T	A,T	A,T					A,T	A,T						A,T	A,T	A,T	A,T	A,T	A,T		A,T		A,T	A,T	A,T	A,T
Chr5:62926422:T	T,C	T,C	T,C	T,C	T,C	T,C				T,C		T,C	T,C	T,C	T,C	T,C	T,C	T,C	T,C	T,C	T,C	T,C		T,C	T,C	T,C	T,C	T,C	T,C	T,C	T,C	T,C	T,C	T,C	T,C	T,C	T,C	T,C	T,C	T,C	T,C	T,C	T,C	T,C	T,C	T,C	T,C	T,C	T,C	T,C	T,C	T,C		T,C	T,C	T,C	T,C	T,C	T,C	T,C	T,C	T,C	T,C	T,C	T,C	T,C	T,C	T,C	T,C	T,C	T,C	T,C	T,C		T,C	T,C	T,C	T,C	T,C		T,C		T,C		T,C	T,C	T,C	T,C	T,C		T,C	T,C	T,C	T,C	T,C	T,C	T,C	T,C	T,C	T,C	T,C	T,C	T,C	T,C	T,C	T,C		T,C	T,C	T,C	T,C	T,C	T,C	T,C			T,C			T,C	T,C	T,C	T,C	T,C	T,C	T,C	T,C	T,C	T,C	T,C	T,C	T,C	T,C	T,C	T,C	T,C	T,C		T,C	T,C	T,C	T,C	T,C	T,C	T,C	T,C	T,C	T,C	T,C	T,C	T,C	T,C	T,C	T,C	T,C	T,C	T,C	T,C	T,C	T,C			T,C	T,C		T,C	T,C	T,C	T,C	T,C	T,C	T,C	T,C	T,C	T,C	T,C	T,C	T,C	T,C	T,C	T,C	T,C		T,C	T,C	T,C	T,C	T,C	T,C	T,C	T,C
Chr5:6469477:T	T,C	T,C	T,C	T,C	T,C	T,C	T,C	T,C	T,C		T,C	T,C	T,C	T,C	T,C	T,C	T,C	T,C	T,C	T,C	T,C	T,C	T,C	T,C	T,C	T,C	T,C	T,C	T,C		T,C	T,C		T,C	T,C		T,C			T,C	T,C			T,C	T,C	T,C	T,C	T,C	T,C			T,C	T,C	T,C	T,C	T,C	T,C	T,C	T,C	T,C		T,C	T,C	T,C	T,C	T,C	T,C			T,C	T,C	T,C	T,C	T,C	T,C	T,C	T,C	T,C	T,C	T,C	T,C	T,C	T,C	T,C	T,C	T,C	T,C	T,C	T,C	T,C	T,C		T,C	T,C		T,C	T,C	T,C	T,C	T,C	T,C	T,C	T,C	T,C	T,C	T,C	T,C	T,C	T,C	T,C	T,C	T,C	T,C	T,C	T,C	T,C	T,C	T,C	T,C	T,C	T,C	T,C	T,C	T,C		T,C	T,C	T,C	T,C	T,C	T,C	T,C	T,C	T,C	T,C	T,C	T,C	T,C	T,C	T,C	T,C	T,C	T,C	T,C	T,C	T,C	T,C	T,C	T,C		T,C	T,C	T,C	T,C	T,C	T,C	T,C	T,C	T,C	T,C	T,C	T,C	T,C	T,C	T,C				T,C	T,C	T,C	T,C	T,C		T,C	T,C	T,C	T,C	T,C	T,C	T,C			T,C	T,C	T,C	T,C	T,C	T,C	T,C	T,C	T,C
Chr5:66006504:A	T,G	T,G	T,G		T,G	A,G	A,G	A,G	A,G	A,T	A,G	T,G	T,G	T,G	A,T	T,G	A,G	A,G	A,G	A,G	A,G	A,G	T,G	T,G	T,G	T,G	T,G	T,G	T,G	T,G	A,G	T,G	T,G	T,G	T,G	T,G		T,G	T,G	T,G	T,G	T,G	T,G		T,G	A,G		T,G	T,G	T,G	A,G		A,G	T,G	T,G	T,G	A,G	A,G	T,G	T,G	T,G	T,G	A,G		A,G	T,G	A,T		A,G	T,G	A,G	A,G	A,G	A,G	A,G	A,G	A,G	A,G	A,G	A,G	A,G	A,G	A,G	A,G	A,G	A,G	T,G	A,G	A,G	A,G	A,G	A,G	A,G	A,G	A,G	A,G	A,G	A,G	A,G	A,G	A,G	A,G	A,G	T,G	A,G	T,G	T,G	T,G	A,G	T,G	A,G	A,G	A,G		T,G	A,G	T,G	A,G	A,G	A,G	A,G	A,T	A,T	T,G	A,G	T,G	T,G	T,G	T,G	T,G	T,G	T,G	T,G	T,G	T,G	T,G	T,G	T,G	A,G	T,G	T,G	T,G	T,G	T,G	T,G	T,G	T,G		T,G		T,G	T,G	T,G	A,G	T,G	T,G	A,G	A,G	A,G	A,G		A,G	A,G	A,G	A,G	A,G	A,G	A,G			A,G	T,G		A,G	A,G	A,G		A,T		A,G	T,G	A,G	A,G	A,G	A,G			A,G	A,G	T,G		T,G
Chr5:66006514:A	A,G	A,G	A,G		A,G	A,G	A,G	A,G	A,G		A,G	A,G	A,G	A,G	A,G	A,G	A,G	A,G	A,G	A,G	A,G	A,G	A,G	A,G	A,G	A,G	A,G	A,G	A,G	A,G	A,G	A,G	A,G	A,G	A,G	A,G		A,G	A,G	A,G		A,G	A,G	A,G	A,G	A,G	A,G	A,G	A,G	A,G	A,G		A,G	A,G	A,G	A,G	A,G	A,G	A,G	A,G	A,G	A,G	A,G	A,G	A,G	A,G	A,G	A,G	A,G	A,G	A,G	A,G	A,G	A,G	A,G	A,G	A,G	A,G	A,G	A,G	A,G	A,G	A,G	A,G	A,G	A,G	A,G	A,G	A,G	A,G	A,G	A,G	A,G	A,G	A,G	A,G	A,G	A,G	A,G	A,G	A,G	A,G	A,G		A,G	A,G	A,G		A,G	A,G	A,G	A,G	A,G		A,G	A,G	A,G	A,G	A,G	A,G	A,G		A,G	A,G	A,G	A,G	A,G	A,G	A,G	A,G	A,G	A,G	A,G	A,G	A,G	A,G	A,G		A,G	A,G	A,G	A,G	A,G	A,G	A,G	A,G	A,G	A,G	A,G		A,G	A,G	A,G	A,G	A,G	A,G	A,G	A,G	A,G	A,G		A,G	A,G	A,G	A,G	A,G	A,G	A,G			A,G	A,G		A,G	A,G	A,G	A,G		A,G	A,G	A,G	A,G	A,G	A,G	A,G		A,G	A,G	A,G	A,G	A,G	A,G
Chr5:66006525:T	T,C	T,C	T,C	T,C	T,C	T,C	T,C	T,C	T,C	T,C	T,C	T,C	T,C	T,C	T,C	T,C	T,C	T,C	T,C	T,C	T,C	T,C	T,C	T,C	T,C	T,C	T,C	T,C	T,C	T,C	T,C	T,C	T,C	T,C	T,C	T,C	T,C	T,C	T,C	T,C	T,C	T,C	T,C	T,C	T,C	T,C	T,C	T,C	T,C	T,C	T,C	T,C	T,C	T,C	T,C	T,C	T,C	T,C	T,C	T,C	T,C	T,C	T,C	T,C	T,C	T,C	T,C	T,C	T,C	T,C	T,C	T,C	T,C	T,C	T,C	T,C	T,C	T,C	T,C	T,C	T,C	T,C	T,C	T,C	T,C	T,C	T,C	T,C	T,C	T,C	T,C	T,C	T,C	T,C	T,C	T,C	T,C	T,C	T,C	T,C	T,C	T,C	T,C	T,C	T,C	T,C	T,C	T,C	T,C	T,C	T,C	T,C	T,C	T,C	T,C	T,C	T,C	T,C	T,C	T,C	T,C	T,C	T,C	T,C	T,C	T,C	T,C	T,C	T,C	T,C	T,C	T,C	T,C	T,C	T,C	T,C	T,C	T,C	T,C	T,C	T,C	T,C	T,C	T,C	T,C	T,C	T,C	T,C	T,C	T,C	T,C	T,C	T,C	T,C	T,C	T,C	T,C	T,C	T,C	T,C	T,C	T,C	T,C	T,C	T,C	T,C	T,C	T,C	T,C	T,C	T,C	T,C	T,C	T,C	T,C	T,C	T,C	T,C	T,C	T,C	T,C	T,C	T,C	T,C	T,C	T,C	T,C	T,C	T,C	T,C	T,C	T,C
Chr5:66006546:G	A,G	A,G	A,G		A,G	A,G	A,G	A,G	A,G	A,G	A,G	A,G	A,G	A,G	A,G	A,G	A,G	A,G	A,G	A,G	A,G	A,G	A,G	A,G	A,G	A,G	A,G	A,G	A,G	A,G	A,G	A,G	A,G	A,G	A,G	A,G	A,G	A,G	A,G	A,G	A,G	A,G	A,G		A,G	A,G	A,G	A,G	A,G	A,G	A,G	A,G	A,G	A,G	A,G	A,G	A,G	A,G	A,G	A,G	A,G	A,G	A,G	A,G	A,G	A,G	A,G	A,G	A,G	A,G	A,G	A,G	A,G	A,G	A,G	A,G	A,G	A,G	A,G	A,G	A,G	A,G	A,G	A,G	A,G	A,G	A,G	A,G	A,G	A,G	A,G	A,G		A,G	A,G	A,G	A,G	A,G	A,G	A,G		A,G	A,G		A,G	A,G	A,G	A,G	A,G	A,G	A,G	A,G	A,G		A,G	A,G	A,G	A,G	A,G	A,G	A,G		A,G	A,G	A,G	A,G	A,G	A,G	A,G	A,G	A,G	A,G	A,G	A,G	A,G	A,G	A,G		A,G	A,G	A,G	A,G	A,G	A,G	A,G		A,G	A,G	A,G		A,G	A,G	A,G	A,G		A,G	A,G		A,G	A,G		A,G	A,G	A,G	A,G	A,G		A,G	A,G		A,G	A,G		A,G	A,G	A,G	A,G		A,G		A,G	A,G	A,G	A,G	A,G	A,G	A,G	A,G	A,G	A,G	A,G	A,G
Chr5:66006837:T	C	C	C	T,C	T,C	T,C	T,C	T,C	T,C	T,C	C	C	C	C	T,C	C	T,C	T,C	C	T,C	C	T,C	C	C	C	C	C	C	C	C	T,C	T,C	T,C	C	T,C	T,C	C	T,C	T,C	C	C	C	T,C	T,C	C	T,C	T,C	C	C	C	C	T,C	C	C	C	T,C	C	T,C	T,C	T,C	C	T,C	C	C	C	C	T,C	T,C	C	C	C	T,C	T,C	C	T,C	C	T,C	T,C	T,C	T,C	C	T,C	T,C	T,C	T,C	C	C	T,C	C	T,C	C	C	C	T,C	T,C	T,C	T,C	T,C	T,C	T,C	T,C	T,C	C	C	T,C	C	C	C	T,C	C	T,C	T,C	C	C	C	C	C	T,C	T,C	T,C	T,C	C	C	C	C	C	C	C	C	C	C	C	C	C	C	C	C	C	T,C	C	C	C	C	C	C	C	C	C	C	C	C	T,C	C	T,C	C	C	T,C	C	C	C	T,C	T,C	T,C	C	T,C	T,C	T,C	T,C	T,C	C	T,C	T,C	T,C	T,C	T,C	T,C	C	C	T,C	T,C	T,C	T,C	T,C	T,C	T,C	T,C	T,C	T,C	T,C	C	C	C
Chr5:66780731:T	C	C	C	T,C	C	T,C	T,C	T,C	T,C	T,C	C	C	C	C	T,C	C	T,C	T,C	C	T,C	C	T,C	C	C	C	C	C	C	C	C	T,C	T,C	T,C	C	T,C	T,C	C	T,C	T,C	C	C	C	T,C	T,C	C		T,C	C	C	C	C		C	C	C	T,C	C	T,C	T,C	T,C	C	T,C	C	C	C	C	T,C	T,C	C	C	C	T,C	T,C	C	T,C	C	T,C	T,C	T,C	T,C	C	T,C	T,C	T,C		C	C	T,C	C	T,C	C	C	C	T,C		T,C	T,C	T,C	T,C		T,C	T,C	C	T,C	T,C	C	C	C	T,C	C	T,C	T,C	C	C	T,C	C	C	T,C	T,C	T,C	T,C	C	C	C	C	C	T,C	C	C	C	C	C	C	C	C	C	C		T,C	C	C	C	C	C	C	C	C	C	C		C	T,C	C	T,C	C	C	T,C	C	C	C	T,C	C		C	C	C	C	C		C		T,C	T,C	C		T,C	C	C	T,C	T,C	T,C	T,C	C	T,C	T,C	T,C	T,C	T,C	T,C	C	C	C
Chr5:66780933:A	C	C	C	A,C	C	A,C		A,C	A,C		C	C	C	C	A,C	C	A,C	A,C	C	A,C	C	A,C	C	C	C	C	C	C	C	C	A,C	A,C	A,C	C	A,C	A,C	C	A,C	A,C	C	C	C		A,C	C		A,C	C	C	C	C		C	C	C	A,C	C	A,C	A,C	A,C	C	A,C	C	C	C	C	A,C	A,C	C	C	C	A,C	A,C	C	A,C	C		A,C	A,C	A,C	C	A,C	A,C	A,C		C	C	A,C	C	A,C	C	C	C	A,C		A,C			A,C				C	A,C	A,C	C	C	C	A,C	C	A,C		C	C		C	C	A,C	A,C		A,C	C	C	C	C	C		C	C	C	C	C	C	C	C	C	C			C	C	C	C	C	C	C	C	C	C		C	A,C	C	A,C	C	C		C	C	C		C		C	C	C	C	C		C		A,C		C		A,C	C	C	A,C	A,C	A,C		C	A,C	A,C	A,C	A,C		A,C	C	C	C
Chr5:67400191:T	A	A	A	A,T	A	A,T	A,T	A,T	A,T	A,T	A	A	A		A,T	A	A,T	A,T	A	A,T		A,T	A	A	A	A	A	A	A	A	A,T	A,T	A,T	A	A,T	A,T	A	A,T	A,T	A		A	A,T	A,T			A,T		A		A		A	A		A,T	A	A,T	A,T	A,T	A	A,T	A		A	A	A,T	A,T			A	A,T	A,T	A	A,T	A	A,T	A,T	A,T	A,T	A	A,T	A,T	A,T		A	A	A,T		A,T	A	A	A	A,T		A,T	A,T	A,T	A,T		A,T	A,T	A	A	A,T	A			A,T	A	A,T	A,T	A	A		A	A	A,T	A,T	A,T	A,T	A	A		A			A	A	A	A		A			A			A,T	A	A	A	A	A	A	A	A		A		A	A,T	A	A,T	A		A,T	A	A	A		A		A	A	A	A	A		A		A,T	A,T	A		A,T	A	A	A,T	A,T	A,T	A,T	A	A,T	A,T	A,T	A,T	A,T	A,T	A	A	A
Chr5:67400192:T	A	A	A	A,T	A	A,T	A,T	A,T	A,T	A,T	A	A	A	A	A,T	A	A,T	A,T	A	A,T		A,T	A	A	A	A	A	A	A	A	A,T	A,T	A,T	A	A,T	A,T	A	A,T	A,T	A		A	A,T	A,T			A,T		A		A		A	A		A,T	A	A,T	A,T	A,T	A	A,T	A		A	A	A,T	A,T			A	A,T	A,T	A	A,T	A	A,T	A,T	A,T	A,T	A	A,T	A,T	A,T		A	A	A,T		A,T	A	A	A	A,T		A,T	A,T	A,T	A,T		A,T	A,T	A	A	A,T	A			A,T	A	A,T	A,T	A	A		A	A	A,T	A,T	A,T	A,T	A	A		A			A	A	A	A	A	A			A			A,T		A	A	A	A	A	A	A		A		A	A,T	A	A,T	A		A,T	A	A	A		A		A	A	A	A	A		A		A,T	A,T	A		A,T	A	A	A,T	A,T	A,T	A,T	A	A,T	A,T	A,T	A,T	A,T	A,T	A	A	A
Chr5:67856331:C	T	T	T	T,C	T,C		T,C	T,C		T,C	T	T	T	T	T,C	T	T,C	T,C	T	T,C	T	T,C	T	T	T	T	T	T	T	T	T,C	T,C	T,C	T	T,C	T,C	T	T,C	T,C	T	T	T	T,C	T,C	T		T,C	T	T	T	T		T	T	T	T,C	T	T,C	T,C	T,C	T	T,C	T	T	T	T	T,C	T,C	T	T	T	T,C	T,C	T	T,C	T	T,C	T,C	T,C	T,C	T	T,C	T,C	T,C		T	T	T,C	T	T,C	T	T	T	T,C		T,C	T,C	T,C	T,C		T,C	T,C	T	T	T,C	T	T	T	T,C	T	T,C	T,C	T	T	T	T	T	T,C	T,C	T,C	T,C	T	T	T	T	T	T	T	T	T	T	T	T	T	T	T	T	T	T,C	T	T	T	T	T	T	T	T	T	T	T	T	T,C	T	T,C	T	T	T,C	T	T	T	T,C	T,C		T						T		T,C	T,C	T,C		T,C	T	T	T,C	T,C	T,C	T,C	T,C	T,C	T,C	T,C	T,C	T,C	T,C	T	T	T
Chr5:67856384:C	T	T	T	T,C	T,C		T,C	T,C		T,C	T	T	T	T	T,C	T	T,C	T,C	T	T,C	T	T,C	T	T	T	T	T	T	T	T	T,C	T,C	T,C	T	T,C	T,C	T	T,C	T,C	T	T	T	T,C	T,C	T		T,C	T	T	T	T		T	T	T	T,C	T	T,C	T,C	T,C	T	T,C	T	T	T	T	T,C	T,C	T	T	T	T,C	T,C	T	T,C	T	T,C	T,C	T,C	T,C	T	T,C	T,C	T,C		T	T	T,C	T	T,C	T	T	T	T,C		T,C	T,C	T,C	T,C		T,C	T,C	T	T,C	T,C	T	T	T	T,C	T	T,C	T,C	T	T	T,C	T	T	T,C	T,C	T,C	T,C	T	T	T	T	T	T	T	T	T	T	T	T	T	T	T	T		T,C	T	T	T	T	T	T	T	T	T	T		T	T,C	T	T,C	T	T	T,C	T	T	T	T,C	T,C		T						T		T,C	T,C	T,C		T,C	T	T	T,C	T,C	T,C	T,C	T,C	T,C	T,C	T,C	T,C	T,C	T,C	T	T	T
Chr5:69259914:C	T	T	T	T,C	T,C		T,C	T,C		T,C	T	T	T	T	T,C	T	T,C	T,C	T	T,C	T	T,C	T	T	T	T	T	T	T	T	T,C	T,C	T,C	T	T,C	T,C	T	T,C	T,C	T	T	T	T,C	T,C	T		T,C	T	T	T	T		T	T	T	T,C	T	T,C	T,C	T,C	T	T,C	T	T	T	T	T,C	T,C	T	T	T	T,C	T,C	T	T,C	T	T,C	T,C	T,C	T,C	T	T,C	T,C	T,C		T	T	T,C	T	T,C	T	T	T	T,C		T,C	T,C	T,C	T,C		T,C	T,C	T	T	T,C	T	T	T	T,C	T	T,C	T,C	T	T	T	T	T	T,C	T,C	T,C	T,C	T	T	T	T	T	T	T	T	T	T	T	T	T	T	T	T	T	T,C	T	T	T	T	T	T	T	T	T	T	T	T	T,C	T	T,C	T	T	T,C	T	T	T	T,C	T,C		T						T		T,C	T,C	T,C			T	T	T,C	T,C	T,C	T,C	T,C	T,C	T,C	T,C	T,C	T,C	T,C	T	T	T
Chr5:69260067:T	C	C	C	T,C	T,C		T,C	T,C		T,C	C	C	C	C	T,C	C	T,C	T,C	C	T,C	C	T,C	C	C	C	C	C	C	C	C	T,C	T,C	T,C	C	T,C	T,C	C	T,C	T,C	C	C	C	T,C	T,C	C		T,C	C	C	C	C		C	C	C	T,C	C	T,C	T,C	T,C	C	T,C	C	C	C	C	T,C	T,C	C	C	C	T,C	T,C	C	T,C	C	T,C	T,C	T,C	T,C	C	T,C	T,C	T,C		C	C	T,C	C	T,C	C	C	C	T,C		T,C	T,C	T,C	T,C		T,C	T,C	C	C	T,C	C	C		T,C	C	T,C	T,C	C	C	C	C	C	T,C	T,C	T,C	T,C	C	C	C		C	C	C	C	C	C	C	C	C	C	C	C	C	T,C	C	C	C	C	C	C	C	C	C	C	C	C	T,C	C	T,C	C	C	T,C	C	C	C	T,C	T,C		C						C		T,C	T,C	T,C			C	C	T,C	T,C	T,C	T,C	T,C	T,C	T,C	T,C	T,C	T,C	T,C	C	C	C
Chr5:69270538:T	C	C	C	T,C	T,C		T,C	T,C		T,C	C	C	C	C	T,C	C	T,C	T,C	C	T,C	C	T,C	C		C	C		C	C	C	T,C	T,C	T,C	C	T,C	T,C	C	T,C	T,C	C		C	T,C	T,C	C		T,C	C	C	C	C					T,C	C	T,C	T,C	T,C	C	T,C	C	C	C	C	T,C	T,C	C	C	C	T,C	T,C	C	T,C	C	T,C	T,C	T,C	T,C	C	T,C	T,C	T,C		C	C	T,C	C	T,C	C	C	C	T,C		T,C	T,C	T,C	T,C		T,C	T,C	C	C	T,C	C		C		C	T,C	T,C	C	C	C	C	C	T,C	T,C	T,C	T,C	C	C	C	C		C	C	C	C	C	C	C	C	C				T,C		C	C	C	C	C	C	C		C	C	C	T,C	C	T,C		C	T,C	C	C	C	T,C	T,C		C								T,C	T,C	T,C			C	C	T,C	T,C	T,C	T,C	T,C	T,C	T,C	T,C	T,C	T,C	T,C		C	C
Chr5:69422040:C	T,C	T,C	T,C		T,C					T,C	T	T	T	T	T,C	T		T,C	T,C	T,C	T,C		T	T	T	T	T	T	T	T	T,C	T,C	T,C	T	T,C	T,C	T	T,C	T,C	T	T,C	T	T,C	T,C	T		T,C	T	T	T,C	T,C		T,C	T,C	T,C	T,C	T,C	T,C	T,C	T,C	T,C	T,C	T,C	T,C	T,C	T,C	T,C	T,C	T,C	T,C	T	T,C	T,C	T	T,C	T,C	T,C	T,C	T,C	T,C	T	T,C	T,C	T,C		T	T,C	T,C	T	T,C	T	T	T	T,C		T,C	T,C	T,C	T,C		T,C	T,C	T	T,C	T,C	T,C	T,C	T,C		T,C	T,C	T,C	T	T		T	T			T,C	T,C	T,C	T,C	T	T,C	T,C	T,C	T	T	T,C	T	T,C	T	T,C	T		T,C		T,C	T,C	T,C	T,C	T	T,C	T	T,C	T,C	T,C	T,C		T	T,C	T		T,C	T,C	T,C	T	T	T		T,C		T						T,C		T,C		T,C			T,C	T,C	T,C	T,C	T,C		T,C	T,C	T,C	T,C	T,C	T,C	T,C	T,C	T,C	T,C
Chr5:71816505:C	T	T	T	T,C	T	T,C	T,C	T,C	T,C	T,C	T	T	T	T	T,C	T	T,C		T,C		T,C	T,C	T	T	T	T	T	T	T	T	T,C	T,C	T,C	T	T,C	T	T	T,C	T,C	T	T	T	T,C	T,C	T		T,C	T	T	T	T		T	T	T	T,C	T	T,C	T,C	T,C	T	T,C	T	T	T	T	T,C	T,C	T	T	T	T,C	T,C	T	T,C	T	T,C	T,C	T,C	T,C	T	T,C	T,C	T,C		T	T	T,C	T	T,C	T	T	T	T,C		T,C	T,C	T,C	T,C		T,C	T,C	T	T	T,C	T	T	T	T,C	T	T,C	T,C	T	T	T	T	T	T,C	T,C	T,C	T,C	T	T	T	T	T	T	T	T	T	T	T	T	T	T	T	T	T	T,C	T	T	T	T	T	T	T	T	T	T	T	T	T,C	T	T,C	T	T	T,C	T	T	T	T,C	T		T	T	T	T	T		T		T,C	T,C	T			T	T	T,C	T,C	T,C	T,C	T	T,C	T,C	T,C	T,C	T,C	T,C	T	T	T
Chr5:72646584:C	T,C	T,C	T,C	T,C	T,C	T,C	T,C	T,C	T,C	T,C	T,C	T,C	T,C	T,C	T,C	T,C	T,C	T,C	T,C	T,C	T,C	T,C	T,C	T,C	T,C	T,C	T,C	T,C	T,C	T,C	T,C	T,C	T,C	T,C	T,C	T,C		T,C	T,C	T,C		T,C	T,C	T,C	T,C	T,C	T,C	T,C	T,C	T,C	T,C	T,C	T,C	T,C	T,C	T,C	T,C	T,C	T,C	T,C	T,C	T,C	T,C		T,C	T,C	T,C	T,C			T,C	T,C	T,C	T,C	T,C	T,C	T,C	T,C	T,C	T,C	T,C	T,C	T,C	T,C	T,C	T,C	T,C	T,C	T,C	T,C	T,C	T,C	T,C	T,C	T,C		T,C			T,C	T,C	T,C		T		T,C			T,C	T,C	T,C	T,C			T,C	T,C	T	T,C	T,C	T,C	T,C	T,C	T,C		T,C	T,C	T,C	T,C	T,C	T,C	T,C	T,C	T,C		T,C	T,C			T,C		T,C	T,C	T,C	T,C	T,C	T,C			T,C	T,C	T,C	T,C	T,C	T,C		T,C		T,C	T,C	T,C	T,C	T,C	T,C		T,C		T,C	T,C		T,C	T,C	T,C	T,C	T,C	T,C	T,C	T,C	T,C	T,C	T,C	T,C	T,C	T,C	T,C	T,C	T,C	T,C	T,C	T,C	T,C	T,C	T
Chr5:72646884:T	C	C	C	T,C	C	T,C	T,C	T,C	T,C	T,C	T,C	C	C	C	T,C	C	T,C	T,C	T,C	T,C	T,C	T,C	C	C	C		C	C	C	T,C	T,C	T,C	T,C		T,C	C	C	T,C	T,C	T,C		T,C	T,C	T,C	T,C	T,C	T,C	T,C	T,C	C	T,C	T,C	T,C	C	C	T,C	T,C	T,C	T,C	T,C	C	T,C	T,C	T,C	T,C	C	T,C	T,C	T,C		T,C	T,C	T,C	T,C	T,C	T,C	T,C	T,C	T,C	T,C	T,C	T,C	T,C	T,C	T,C		T,C		T,C	T,C	T,C	T,C	T,C	T,C	T,C	T,C	T,C	T,C	T,C	T,C	T,C	T,C	T,C	C	T,C			C	T,C	C	T,C	T,C	T,C	C	T,C	T,C	C	T,C	T,C	T,C	T,C	T,C	T,C		T,C	C	T,C	T,C	T,C	C	T,C	C	T,C	C	T,C	T,C	C		T,C	C	C	C	T,C	C	T,C	C	C	C	C	T,C	T,C	T,C	C	T,C		C	T,C	T,C	T,C	T,C	T,C	T,C	T,C	T,C	C	C	C	C	T,C	T,C	T,C	T,C	T,C	T,C	T,C	T,C	T,C	T,C	T,C	T,C	T,C	T,C	T,C	T,C	T,C	T,C	T,C	T,C	T,C	C	C
Chr5:72647088:C	T,C	T,C	T,C	T,C	T,C	T,C	T,C	T,C	T,C	T,C	T,C	T,C	T,C	T,C	T,C	T,C	T,C	T,C	T,C	T,C	T,C	T,C	T,C	T,C	T,C	T,C	T,C	T,C	T,C	T,C	T,C	T,C	T,C	T,C	T,C	T,C	T,C	T,C	T,C	T,C		T,C	T,C	T,C	T,C	T,C	T,C	T,C	T,C	T,C	T,C	T,C	T,C	T,C	T,C	T,C	T,C	T,C	T,C	T,C	T,C	T,C	T,C	T,C	T,C	T,C	T,C	T,C	T,C	T,C	T,C	T,C	T,C	T,C	T,C	T,C	T,C	T,C	T,C	T,C	T,C	T,C	T,C	T,C	T,C		T,C	T,C	T,C		T,C	T,C	T,C	T,C	T,C		T,C	T,C		T,C	T,C	T,C	T,C	T	T,C	T,C		T,C	T,C	T,C		T,C	T,C	T	T,C	T,C	T	T,C	T,C	T,C	T,C	T,C	T,C	T,C	T,C	T,C	T,C	T,C	T,C	T,C	T,C	T,C	T,C	T,C	T,C	T,C	T,C	T,C	T,C	T,C	T,C	T,C	T,C	T,C	T,C	T,C	T,C	T,C	T,C	T,C	T,C	T,C	T,C	T,C		T,C		T,C	T,C	T,C	T,C	T,C	T,C	T,C	T,C	T,C		T,C	T,C	T,C	T,C	T,C	T,C	T,C	T,C	T,C	T,C	T,C	T,C	T,C	T,C	T,C	T,C	T,C	T,C	T,C	T,C	T,C	T,C	T,C	T,C	T
Chr5:72647395:T	C	C	C	T,C	C	T,C	T,C	T,C	T,C	T,C	T,C	C	C	C	T,C	C	T,C	T,C	T,C	T,C	T,C	T,C	C	C	C	C	C	C	C	T,C	T,C	T,C	T,C	C	T,C	C	C	T,C	T,C	T,C	C	T,C	T,C	T,C	T,C	T,C	T,C	T,C	T,C	C	T,C	T,C	T,C	C	C	T,C	T,C	T,C	T,C	T,C	C	T,C	T,C	T,C	T,C	C	T,C	T,C	T,C	C	T,C	T,C	T,C	T,C	T,C	T,C	T,C	T,C	T,C	T,C	T,C	T,C	T,C	T,C	T,C	T,C	T,C	T,C	T,C	T,C	T,C	T,C	T,C	T,C	T,C	T,C	T,C	T,C	T,C	T,C	T,C	T,C	T,C	C	T,C	C	C	C	T,C	C	T,C	T,C	T,C	C	T,C	T,C	C	T,C	T,C	T,C	T,C	T,C	T,C	C	T,C	C	T,C	T,C	T,C	C	T,C	C	T,C	C	T,C	T,C	C	T,C	T,C	C	C	C	T,C	C	T,C	C	C	C	C	T,C	T,C	T,C	C	T,C	C	C	T,C	T,C	T,C	T,C	T,C	T,C	T,C	T,C	C	C	C	C	T,C	T,C	T,C	T,C	T,C	T,C	T,C	T,C	T,C	T,C	T,C	T,C	T,C	T,C	T,C	T,C	T,C	T,C	T,C	T,C	T,C	C	C	C
Chr5:72647409:C	T,C	T	T,C	T,C	T,C	T,C	T,C	T,C	T,C	T,C	T,C	T,C	T,C	T,C	T,C	T,C	T,C	T,C	T,C	T,C	T,C	T,C	T,C	T,C	T,C	T,C	T,C	T,C	T,C	T,C	T,C	T,C	T,C	T,C	T,C	T,C	T,C	T,C	T,C	T,C		T,C	T,C	T,C	T,C	T,C	T,C	T,C	T,C	T,C	T,C	T,C	T,C	T,C	T,C	T,C	T,C	T,C	T,C	T,C	T,C	T,C	T,C	T,C	T,C	T,C	T,C	T,C	T,C	T,C		T,C	T,C	T,C	T,C	T,C	T,C	T,C	T,C	T,C	T,C	T,C	T,C	T,C	T,C				T,C		T,C		T,C	T,C	T,C		T,C	T,C		T,C	T,C	T,C		T	T,C	T			T,C	T,C		T,C	T,C	T	T,C	T,C	T	T,C	T,C	T,C	T,C	T,C	T,C	T,C	T,C	T,C	T,C	T,C	T,C	T,C	T,C	T,C	T,C	T	T,C	T,C	T,C		T,C	T,C	T,C	T	T,C	T	T,C	T,C	T,C	T,C	T	T,C	T,C	T,C	T,C	T,C	T	T,C		T,C	T,C		T,C	T,C	T,C	T,C	T,C	T,C	T,C	T,C	T,C	T,C	T,C	T,C	T,C	T,C	T,C		T,C	T,C	T,C	T,C	T,C	T,C	T,C	T,C	T,C	T,C	T,C	T,C	T,C	T,C	T	T
Chr5:74626263:A	G	G	G	A,G	G	A,G	A,G	A,G	A,G	A,G	G	G	G	G	A,G	G	A,G		A,G		A,G	A,G	G	G	G	G	G	G	G	G	A,G	A,G	A,G	G	A,G	G	G	A,G	A,G	G		G	A,G		A,G			A,G	A,G	G	A,G		G	G	G	A,G	A,G		A,G	A,G	G	A,G	A,G	A,G	G	G	A,G	A,G	A,G	G	G	A,G	A,G	G	A,G	A,G	A,G	A,G	A,G	A,G	G	A,G	A,G	A,G		G	A,G	A,G	G	A,G	G					A,G		A,G			A,G	A,G	G	A,G	A,G	G	G	G	A,G	G	A,G	A,G	G	A,G	G	G	A,G	A,G	A,G			A,G	A,G	A,G	A,G	G	A,G	A,G	G	A,G	A,G	G	A,G	G	G	A,G	G	G	A,G	G	A,G	G	A,G	G	G	G	G	G	A,G	G	G	A,G	A,G	A,G	G	G	A,G	G	A,G	G	A,G	G		A,G	G	G	G	G		A,G		A,G	A,G	G			A,G	A,G	A,G	A,G	A,G	A,G	G	A,G	A,G	A,G	A,G	A,G	A,G	G	G	G
Chr5:74626266:C	A	A	A	A,C	A	A,C	A,C	A,C	A,C	A,C	A	A	A	A	A,C	A	A,C		A,C		A,C	A,C	A	A	A	A	A	A	A	A	A,C	A,C	A,C	A	A,C	A	A	A,C	A,C	A	A	A	A,C		A,C			A,C	A,C	A	A,C			A	A	A,C	A,C		A,C	A,C	A	A,C	A,C	A,C	A	A	A,C	A,C	A,C	A	A	A,C	A,C	A	A,C	A,C	A,C	A,C	A,C	A,C	A	A,C	A,C	A,C		A	A,C	A,C	A	A,C	A					A,C		A,C			A,C	A,C	A	A,C	A,C	A	A	A	A,C	A	A,C	A,C	A	A,C	A	A	A,C	A,C	A,C			A,C	A,C	A,C	A,C	A	A,C	A,C	A	A,C	A,C	A	A,C	A	A	A,C	A	A	A,C	A	A,C	A	A,C	A	A	A	A	A	A,C	A	A	A,C	A,C	A,C	A	A	A,C	A	A,C	A	A,C	A		A,C	A	A	A	A		A,C		A,C	A,C	A			A,C	A,C	A,C	A,C	A,C	A,C	A	A,C	A,C	A,C	A,C	A,C	A,C	A	A	A
Chr5:78855248:G	A	A	A	A,G	A,G		A,G	A,G		A,G	A	A	A	A	A,G	A	A,G		A,G			A,G	A,G		A,G		A		A,G	A	A,G	A,G	A,G	A	A,G	A	A	A,G	A,G	A		A	A,G	A,G	A	A,G	A,G	A	A	A	A,G		A	A	A	A,G	A,G		A,G	A,G	A	A,G	A,G	A,G	A	A	A,G	A,G	A,G	A	A	A,G	A,G	A	A,G	A,G	A,G	A,G	A,G	A,G	A	A,G	A,G	A,G		A	A,G	A,G	A	A,G	A	A	A	A,G		A,G	A,G	A,G	A,G		A,G	A,G	A	A	A,G	A	A	A	A,G	A	A,G	A,G	A	A	A	A	A	A,G	A,G	A,G	A,G	A,G	A,G	A	A,G	A	A	A	A	A	A	A	A	A	A		A	A,G	A,G	A	A	A	A	A	A	A	A	A	A	A,G	A	A,G	A	A,G	A	A	A,G	A	A	A	A,G	A,G		A	A,G	A,G	A,G	A		A,G		A,G	A,G	A			A,G	A,G	A,G	A,G	A,G	A,G	A,G	A,G	A,G	A,G	A,G	A,G	A,G	A	A	A
Chr5:81846913:A	A,C	A,C		A,C		A,C		A,C	A,C	A,C	A,C	A,C	A,C	A,C	A,C	A,C	A,C	A,C	A,C		A,C	A,C			A,C	A,C		A,C		A,C		A,C	A,C	A,C		A,C	A,C	A,C				A,C	A,C	A,C	A,C	A,C	A,C	A,C		A,C	A,C	A,C	A,C	A,C	A,C	A,C	A,C	A,C	A,C	A,C	A,C	A,C	A,C	A,C	A,C	A,C	A,C	A,C	A,C	A,C	A,C	A,C	A,C	A,C	A,C		A,C	A,C	A,C	A,C	A,C	A,C	A,C	A,C	A,C	A,C	A,C	A,C	A,C	A,C	A,C	A,C	A,C	A,C	A,C		A,C	A,C	A,C	A,C		A,C	A,C		A,C	A,C	A,C	A,C	A,C	A,C	A,C	A,C	A,C	A,C		A,C	A,C	A,C	A,C	A,C	A,C	A,C	A,C	A,C	A,C	A,C		A,C	A,C	A,C	A,C	A,C	A,C	A,C					A,C	A,C	A,C	A,C	A,C	A,C	A,C			A,C	A,C		A,C	A,C	A,C	A,C		A,C	A,C	A,C	A,C	A,C	A,C	A,C	A,C		A,C	A,C	A,C	A,C	A,C	A,C	A,C	A,C		A,C	A,C	A,C	A,C	A,C	A,C	A,C	A,C	A,C	A,C	A,C	A,C	A,C	A,C	A,C	A,C	A,C	A,C	A,C
Chr5:81846917:C	A,C	A,C	A,C	A,C	A,C	A,C		A,C		A,C		A,C	A,C	A,C		A,C					A,C	A,C		A,C		A,C	A,C	A,C					A,C			A,C		A,C				A,C	A,C	A,C	A,C		A,C			A,C	A,C	A,C	A,C	A,C	A,C	A,C	A,C	A,C	A,C	A,C		A,C	A,C	A,C	A,C	A,C	A,C	A,C	A,C	A,C	A,C	A,C	A,C	A,C	A,C		A,C	A,C	A,C	A,C	A,C	A,C	A,C	A,C	A,C	A,C	A,C	A,C	A,C	A,C	A,C	A,C	A,C		A,C	A,C	A,C	A,C	A,C	A,C	A,C	A,C	A,C		A,C	A,C	A,C	A,C	A,C	A,C	A,C		A,C		A,C	A,C	A,C	A,C	A,C	A,C	A,C	A,C	A,C	A,C		A,C			A,C	A,C	A,C	A,C	A,C	A,C	A,C		A,C		A,C	A,C	A,C	A,C	A,C	A,C	A,C	A,C	A,C	A,C	A,C	A,C	A,C	A,C	A,C	A,C	A,C	A,C	A,C	A,C	A,C	A,C	A,C	A,C	A,C	A,C	A,C	A,C	A,C	A,C	A,C	A,C	A,C	A,C	A,C	A,C	A,C	A,C	A,C	A,C	A,C	A,C	A,C	A,C	A,C	A,C	A,C	A,C	A,C	A,C	A,C		A,C	A,C
Chr5:81846945:G	T,G	T,G	T,G	T,G		T,G		T,G	T,G	T,G	T,G	T,G	T,G	T,G	T,G	T,G	T,G	T,G	T,G		T,G	T,G	T,G	T,G	T,G	T,G		T,G	T,G	T,G		T,G	T,G	T,G		T,G	T,G	T,G				T,G	T,G	T,G	T,G	T,G	T,G	T,G	T,G	T,G	T,G	T,G	T,G	T,G	T,G	T,G	T,G	T,G	T,G	T,G	T,G	T,G	T,G	T,G	T,G	T,G	T,G	T,G	T,G	T,G	T,G	T,G	T,G	T,G	T,G		T,G	T,G	T,G	T,G	T,G	T,G	T,G	T,G	T,G	T,G	T,G	T,G	T,G	T,G	T,G	T,G	T,G	T,G	T,G	T,G	T,G	T,G	T,G	T,G	T,G	T,G	T,G		T,G	T,G	T,G	T,G	T,G	T,G	T,G	T,G	T,G	T,G		T,G	T,G	T,G	T,G	T,G	T,G	T,G	T,G	T,G	T,G	T,G		T,G	T,G	T,G	T,G	T,G	T,G	T,G					T,G	T,G	T,G	T,G	T,G	T,G	T,G		T,G	T,G	T,G		T,G	T,G	T,G	T,G	T,G	T,G	T,G	T,G	T,G	T,G	T,G	T,G	T,G	T,G	T,G	T,G	T,G	T,G	T,G	T,G	T,G	T,G	T,G	T,G	T,G	T,G	T,G	T,G	T,G	T,G	T,G	T,G	T,G	T,G	T,G	T,G	T,G	T,G	T,G	T,G	T,G	T,G
Chr5:81847061:T	T,C	T,C	T,C	T,C	T,C	T,C	T,C	T,C	T,C	T,C	T,C	T,C	T,C	T,C	T,C	T,C	T,C	T,C	T,C	T,C	T,C	T,C	T,C	T,C	T,C	T,C	T,C	T,C	T,C	T,C	T,C	T,C	T,C	T,C		T,C	T,C	T,C	T,C		T,C	T,C	T,C	T,C	T,C	T,C	T,C	T,C	T,C	T,C	T,C	T,C	T,C	T,C	T,C	T,C	T,C	T,C	T,C	T,C	T,C	T,C	T,C	T,C	T,C	T,C	T,C	T,C	T,C	T,C	T,C	T,C	T,C	T,C	T,C	T,C	T,C	T,C	T,C	T,C	T,C	T,C	T,C	T,C	T,C	T,C	T,C	T,C	T,C	T,C	T,C	T,C	T,C	T,C	T,C	T,C	T,C	T,C	T,C	T,C	T,C	T,C	T,C		T,C	T,C	T,C	T,C	T,C	T,C	T,C	T,C	T,C	T,C		T,C	T,C	T,C	T,C	T,C	T,C	T,C	T,C	T,C	T,C	T,C		T,C	T,C	T,C	T,C	T,C	T,C	T,C	T,C		T,C		T,C	T,C	T,C	T,C	T,C	T,C	T,C	T,C	T,C	T,C	T,C	T,C	T,C	T,C	T,C	T,C	T,C	T,C	T,C	T,C	T,C	T,C	T,C	T,C	T,C	T,C	T,C	T,C	T,C	T,C	T,C	T,C	T,C	T,C	T,C	T,C	T,C	T,C	T,C	T,C	T,C	T,C	T,C	T,C	T,C	T,C	T,C	T,C	T,C	T,C	T,C	T,C	T,C	T,C
Chr5:81847137:A	A,T	A,T		A,T	T	A,T	A,T	A,T	A,T	A,T	A,T	A,T		A,T	A,T	A,T	A,T	A,T	A,T	A,T		A,T	A,T	A,T	A,T	A,T	A,T		A,T	A,T	A,T	A,T	A,T	A,T		A,T	A,T	A,T	A,T		A,T	A,T	A,T	A,T	A,T	A,T	A,T	A,T	A,T	A,T	A,T	A,T	A,T	A,T	A,T	A,T	A,T	A,T		A,T	A,T	A,T	A,T	A,T	A,T	A,T	A,T	A,T	A,T		A,T	A,T	A,T	A,T	A,T	A,T	A,T	A,T		A,T	A,T	A,T	A,T	A,T	A,T	A,T	A,T	A,T	A,T	A,T			A,T	A,T	A,T	A,T		A,T	A,T	A,T	A,T	A,T	A,T	A,T		A,T		A,T	A,T	A,T	A,T	A,T	A,T	A,T	A,T	A,T	A,T	A,T	A,T	A,T	A,T		A,T		A,T	A,T		A,T	A,T	A,T	A,T	A,T	A,T	A,T	A,T		A,T		A,T	A,T			A,T		A,T		A,T		A,T	A,T	A,T	A,T		A,T	A,T	A,T	A,T		A,T	A,T		A,T	A,T		T	A,T	A,T	A,T		A,T	A,T	A,T	A,T	A,T	A,T	A,T	A,T	A,T	A,T	A,T	A,T	A,T	A,T		A,T	A,T		A,T	A,T	A,T
Chr5:81847169:C	A,C	A,C		A,C		A,C	A,C				A,C	A,C	A,C	A,C	A,C	A,C	A,C	A,C		A,C	A,C			A,C	A,C	A,C	A,C			A,C	A,C	A,C	A,C	A,C		A,C	A,C	A,C	A,C			A,C	A,C	A,C	A,C		A,C	A,C		A,C	A,C	A,C	A,C			A,C	A,C	A,C	A,C	A,C	A,C		A,C	A,C				A,C	A,C	A,C	A,C	A,C	A,C	A,C	A,C	A,C	A,C	A,C		A,C	A,C	A,C	A,C	A,C	A,C			A,C	A,C	A,C	A,C	A,C	A,C	A,C	A,C	A,C	A,C	A,C	A,C	A,C	A,C	A,C	A,C		A,C	A,C	A,C	A,C	A,C	A,C	A,C		A,C		A,C		A,C		A,C	A,C	A,C	A,C			A,C	A,C		A,C	A,C	A,C	A,C	A,C	A,C	A,C	A,C		A,C		A,C	A,C	A,C	A,C	A,C	A,C	A,C	A,C	A,C	A,C	A,C		A,C	A,C	A,C	A,C	A,C	A,C	A,C	A,C	A,C	A,C	A,C	A,C	A,C		A,C	A,C	A,C	A,C	A,C	A,C	A,C	A,C		A,C	A,C	A,C	A,C	A,C	A,C	A,C	A,C	A,C	A,C	A,C	A,C		A,C	A,C	A,C		A,C	A,C
Chr5:81847170:C	T,C	T,C	T,C	T,C	T,C	T,C	T,C	T,C	T,C	T,C	T,C	T,C	T,C	T,C	T,C	T,C	T,C	T,C	T,C		T,C	T,C	T,C	T,C	T,C	T,C	T,C	T,C	T,C	T,C		T,C	T,C	T,C		T,C	T,C	T,C			T,C	T,C	T,C	T,C	T,C	T,C	T,C	T,C	T,C	T,C	T,C	T,C	T,C	T,C	T,C	T,C	T,C	T,C	T,C	T,C	T,C	T,C	T,C	T,C	T,C	T,C	T,C	T,C	T,C	T,C	T,C	T,C	T,C	T,C	T,C		T,C	T,C	T,C	T,C	T,C	T,C	T,C	T,C	T,C	T,C	T,C	T,C	T,C	T,C	T,C	T,C	T,C	T,C	T,C	T,C	T,C	T,C	T,C	T,C	T,C	T,C	T,C		T,C	T,C	T,C	T,C	T,C	T,C	T,C	T,C	T,C	T,C		T,C	T,C	T,C	T,C	T,C	T,C	T,C	T,C	T,C	T,C	T,C		T,C	T,C	T,C	T,C	T,C	T,C	T,C	T,C		T,C		T,C	T,C	T,C	T,C	T,C	T,C	T,C	T,C	T,C	T,C	T,C	T,C	T,C	T,C	T,C	T,C	T,C	T,C	T,C	T,C	T,C	T,C	T,C	T,C	T,C	T,C	T,C	T,C	T,C	T,C	T,C	T,C	T,C	T,C	T,C	T,C	T,C	T,C	T,C	T,C	T,C	T,C	T,C	T,C	T,C	T,C	T,C	T,C	T,C	T,C	T,C	T,C	T,C	T,C
Chr5:81847204:A	A,C	A,C	A,C	A,C	A,C	A,C	A,C	A,C	A,C	A,C	A,C	A,C	A,C	A,C	A,C	A,C	A,C	A,C	A,C	A,C	A,C	A,C	A,C	A,C	A,C	A,C	A,C		A,C	A,C	A,C	A,C	A,C	A,C		A,C	A,C	A,C			A,C	A,C	A,C	A,C	A,C	A,C	A,C	A,C	A,C	A,C	A,C	A,C	A,C	A,C	A,C	A,C	A,C	A,C	A,C	A,C	A,C	A,C	A,C	A,C	A,C	A,C	A,C	A,C	A,C	A,C	A,C	A,C	A,C	A,C	A,C		A,C	A,C	A,C	A,C	A,C	A,C	A,C	A,C	A,C		A,C	A,C	A,C	A,C	A,C	A,C	A,C	A,C	A,C	A,C	A,C	A,C	A,C	A,C	A,C	A,C	A,C		A,C	A,C	A,C	A,C	A,C	A,C	A,C	A,C	A,C			A,C	A,C	A,C	A,C	A,C	A,C	A,C		A,C	A,C	A,C		A,C	A,C	A,C	A,C	A,C	A,C	A,C	A,C		A,C		A,C	A,C	A,C	A,C	A,C	A,C	A,C	A,C	A,C	A,C	A,C		A,C	A,C	A,C	A,C	A,C	A,C	A,C	A,C	A,C	A,C	A,C	A,C	A,C	A,C	A,C	A,C	A,C	A,C	A,C	A,C	A,C	A,C	A,C	A,C	A,C	A,C	A,C	A,C	A,C	A,C	A,C	A,C	A,C	A,C	A,C	A,C	A,C	A,C	A,C	A,C	A,C	A,C
Chr5:81847206:A	A,C	A,C	A,C	A,C	A,C	A,C	A,C	A,C	A,C	A,C	A,C	A,C	A,C	A,C	A,C	A,C	A,C	A,C			A,C	A,C	A,C	A,C	A,C	A,C	A,C		A,C	A,C		A,C	A,C	A,C		A,C	A,C				A,C		A,C	A,C	A,C	A,C	A,C	A,C	A,C	A,C	A,C		A,C	A,C	A,C	A,C	A,C	A,C	A,C	A,C	A,C	A,C	A,C	A,C			A,C	A,C	A,C	A,C	A,C	A,C	A,C	A,C	A,C		A,C	A,C		A,C	A,C	A,C	A,C	A,C	A,C			A,C	A,C	A,C	A,C	A,C	A,C	A,C	A,C	A,C	A,C	A,C	A,C	A,C	A,C	A,C	A,C		A,C	A,C	A,C			A,C	A,C	A,C	A,C			A,C		A,C	A,C	A,C	A,C	A,C	A,C	A,C	A,C	A,C		A,C	A,C	A,C	A,C	A,C	A,C	A,C	A,C		A,C		A,C	A,C	A,C	A,C	A,C	A,C	A,C	A,C	A,C	A,C	A,C		A,C	A,C	A,C	A,C	A,C	A,C	A,C	A,C	A,C	A,C	A,C	A,C	A,C	A,C	A,C	A,C	A,C	A,C	A,C	A,C	A,C	A,C		A,C	A,C	A,C	A,C	A,C	A,C	A,C	A,C	A,C	A,C	A,C	A,C	A,C	A,C	A,C	A,C	A,C	A,C	A,C
Chr5:81847221:G	T,G	T,G	T,G	T,G	T,G	T,G	T,G	T,G	T,G	T,G	T,G	T,G	T,G	T,G	T,G	T,G	T,G	T,G		T,G	T,G	T,G	T,G	T,G	T,G	T,G	T,G		T,G	T,G	T,G	T,G	T,G	T,G		T,G	T,G	T,G			T,G	T,G	T,G	T,G	T,G	T,G	T,G	T,G	T,G	T,G	T,G	T,G	T,G	T,G	T,G	T,G	T,G	T,G	T,G	T,G	T,G	T,G	T,G	T,G	T,G	T,G	T,G	T,G	T,G	T,G	T,G	T,G	T,G	T,G	T,G	T,G	T,G	T,G	T,G	T,G	T,G	T,G	T,G	T,G	T,G		T,G	T,G	T,G	T,G	T,G	T,G	T,G	T,G	T,G	T,G	T,G	T,G	T,G	T,G	T,G	T,G	T,G		T,G	T,G	T,G	T,G	T,G	T,G	T,G		T,G			T,G		T,G	T,G	T,G	T,G	T,G		T,G	T,G	T,G		T,G	T,G	T,G	T,G	T,G	T,G	T,G	T,G		T,G		T,G	T,G	T,G	T,G	T,G	T,G	T,G	T,G	T,G	T,G	T,G		T,G	T,G	T,G	T,G	T,G	T,G	T,G	T,G	T,G	T,G	T,G	T,G	T,G	T,G	T,G	T,G	T,G	T,G	T,G	T,G	T,G	T,G		T,G	T,G	T,G	T,G	T,G	T,G	T,G	T,G	T,G	T,G	T,G	T,G	T,G	T,G	T,G	T,G	T,G	T,G	T,G
Chr5:81847224:A	A,C	A,C	A,C	A,C	A,C	A,C	A,C	A,C	A,C	A,C	A,C	A,C	A,C	A,C		A,C	A,C	A,C		A,C	A,C	A,C	A,C	A,C		A,C	A,C		A,C	A,C		A,C	A,C	A,C		A,C	A,C	A,C			A,C	A,C		A,C	A,C	A,C	A,C	A,C	A,C	A,C	A,C		A,C	A,C		A,C	A,C	A,C	A,C	A,C	A,C	A,C	A,C	A,C			A,C	A,C	A,C	A,C	A,C	A,C	A,C	A,C	A,C		A,C	A,C		A,C	A,C	A,C	A,C	A,C	A,C		A,C	A,C	A,C	A,C	A,C	A,C	A,C	A,C	A,C	A,C	A,C	A,C	A,C	A,C	A,C	A,C	A,C		A,C	A,C	A,C	A,C	A,C	A,C	A,C		A,C			A,C		A,C	A,C	A,C	A,C	A,C		A,C		A,C		A,C	A,C	A,C	A,C	A,C	A,C	A,C	A,C		A,C		A,C	A,C	A,C	A,C	A,C	A,C	A,C	A,C	A,C	A,C	A,C		A,C	A,C	A,C	A,C	A,C	A,C		A,C	A,C	A,C	A,C	A,C	A,C	A,C	A,C	A,C	A,C	A,C	A,C	A,C	A,C	A,C		A,C	A,C	A,C	A,C	A,C	A,C	A,C	A,C	A,C	A,C	A,C	A,C	A,C	A,C	A,C	A,C	A,C	A,C	A,C
Chr5:81847256:A	A,G	A,G	A,G		A,G	A,G	A,G	A,G	A,G	A,G	A,G	A,G	A,G	A,G	A,G	A,G	A,G	A,G	A,G	A,G	A,G		A,G	A,G	A,G	A,G	A,G		A,G	A,G	A,G	A,G	A,G	A,G		A,G	A,G	A,G	A,G		A,G	A,G	A,G	A,G	A,G	A,G	A,G	A,G	A,G	A,G	A,G	A,G	A,G	A,G		A,G	A,G	A,G	A,G	A,G	A,G	A,G	A,G	A,G	A,G	A,G	A,G	A,G	A,G	A,G	A,G	A,G	A,G	A,G	A,G	A,G		A,G	A,G	A,G	A,G	A,G	A,G	A,G	A,G	A,G	A,G	A,G	A,G	A,G	A,G	A,G	A,G	A,G	A,G	A,G	A,G	A,G	A,G	A,G	A,G	A,G	A,G		A,G	A,G	A,G		A,G	A,G	A,G		A,G		A,G	A,G	A,G	A,G	A,G	A,G	A,G	A,G		A,G	A,G	A,G		A,G	A,G	A,G	A,G	A,G	A,G	A,G			A,G		A,G	A,G	A,G	A,G	A,G	A,G	A,G	A,G	A,G	A,G	A,G		A,G	A,G	A,G	A,G	A,G	A,G	A,G	A,G	A,G	A,G	A,G	A,G	A,G	A,G	A,G	A,G	A,G	A,G	A,G	A,G	A,G	A,G		A,G	A,G	A,G	A,G	A,G	A,G	A,G	A,G	A,G	A,G	A,G	A,G	A,G	A,G	A,G	A,G	A,G	A,G	A,G
Chr5:81847278:A	A,T	A,T	A,T	A,T	A,T	A,T	A,T	A,T	A,T	A,T	A,T	A,T	A,T	A,T		A,T	A,T	A,T		A,T	A,T		A,T	A,T	A,T	A,T	A,T	A,T	A,T	A,T			A,T	A,T		A,T	A,T	A,T				A,T		A,T	A,T	A,T		A,T	A,T	A,T	A,T	A,T	A,T	A,T		A,T	A,T	A,T	A,T	A,T	A,T	A,T	A,T	A,T	A,T	A,T	A,T	A,T	A,T	A,T	A,T	A,T	A,T	A,T	A,T		A,T	A,T		A,T	A,T	A,T	A,T	A,T	A,T	A,T	A,T	A,T	A,T	A,T	A,T	A,T	A,T	A,T	A,T	A,T	A,T	A,T	A,T	A,T	A,T	A,T	A,T		A,T	A,T	A,T	A,T	A,T	A,T	A,T		A,T			A,T		A,T	A,T	A,T	A,T	A,T		A,T		A,T		A,T	A,T	A,T	A,T	A,T	A,T	A,T	A,T		A,T		A,T	A,T	A,T	A,T	A,T	A,T	A,T	A,T	A,T	A,T	A,T		A,T	A,T	A,T	A,T	A,T	A,T		A,T	A,T	A,T	A,T	A,T	A,T	A,T	A,T	A,T	A,T	A,T	A,T	A,T	A,T	A,T		A,T	A,T	A,T	A,T	A,T	A,T	A,T	A,T	A,T	A,T	A,T	A,T	A,T	A,T	A,T	A,T	A,T	A,T	A,T
Chr5:81847318:A	A,T	A,T	A,T	A,T	A,T	A,T	A,T	A,T	A,T	A,T	A,T	A,T	A,T	A,T		A,T	A,T	A,T		A,T	A,T		A,T	A,T		A,T	A,T		A,T	A,T		A,T	A,T	A,T			A,T	A,T			A,T	A,T			A,T			A,T	A,T	A,T	A,T	A,T	A,T	A,T		A,T	A,T	A,T	A,T	A,T	A,T	A,T	A,T	A,T	A,T	A,T	A,T	A,T	A,T	A,T	A,T	A,T	A,T	A,T	A,T	A,T	A,T	A,T	A,T	A,T	A,T	A,T	A,T	A,T	A,T	A,T	A,T	A,T	A,T	A,T	A,T	A,T	A,T	A,T	A,T		A,T	A,T		A,T	A,T	A,T	A,T		A,T	A,T	A,T	A,T	A,T	A,T			A,T			A,T		A,T	A,T	A,T	A,T	A,T		A,T		A,T		A,T	A,T	A,T	A,T	A,T	A,T	A,T	A,T		A,T		A,T	A,T	A,T	A,T	A,T	A,T	A,T	A,T	A,T	A,T	A,T		A,T	A,T	A,T	A,T	A,T	A,T		A,T	A,T	A,T	A,T	A,T	A,T	A,T	A,T	A,T	A,T	A,T	A,T	A,T	A,T	A,T		A,T	A,T	A,T	A,T	A,T	A,T	A,T	A,T	A,T	A,T	A,T	A,T	A,T	A,T	A,T	A,T		A,T	A,T
Chr5:82185285:G	T	T	T	T,G	T,G		T,G	T,G		T,G	T	T	T	T	T,G	T	T,G		T,G			T,G	T,G		T,G		T		T,G	T	T	T,G	T,G	T	T	T	T	T,G		T	T	T	T,G		T	T,G		T	T	T	T,G		T	T	T	T,G	T,G		T,G	T,G	T	T,G	T,G	T,G	T	T	T,G	T,G	T,G	T	T	T,G	T,G	T	T,G	T,G	T,G	T,G	T,G	T,G	T	T,G	T,G	T,G		T	T,G	T,G	T	T,G	T					T,G		T,G			T,G	T,G	T	T	T,G	T	T	T	T,G	T	T,G	T,G	T	T	T	T	T		T,G			T,G	T,G	T	T,G	T	T	T	T	T	T	T	T	T	T		T	T,G	T,G	T	T	T	T	T	T	T	T	T	T	T,G	T	T,G	T	T,G	T	T	T,G	T	T	T	T,G	T		T	T	T	T	T		T,G		T,G	T,G	T			T,G	T,G	T,G	T,G	T,G	T,G	T	T,G	T,G	T,G	T,G	T,G	T,G	T	T	T
Chr5:82234843:C	T	T	T		T	T,C	T,C		T,C	T,C	T	T	T	T	T,C	T	T,C	T,C	T,C	T,C	T,C	T,C	T,C	T,C	T,C	T,C		T,C	T,C	T	T	T,C	T,C	T	T	T	T	T,C	T,C	T	T	T	T,C	T,C	T	T	T,C	T	T	T	T,C	T,C	T	T	T	T,C	T,C	T,C		T,C	T	T,C		T,C	T	T	T,C	T,C	T,C	T	T	T,C	T,C	T	T,C		T,C		T,C	T	T	T,C		T,C	T,C	T	T,C		T		T	T		T,C	T,C		T,C	T,C	T,C	T,C		T,C	T		T	T	T	T	T,C	T		T,C	T	T	T	T		T,C	T,C	T,C	T,C	T,C	T,C			T	T	T	T	T	T	T	T		T	T,C		T,C			T	T	T	T	T		T	T	T		T	T,C		T,C				T	T	T	T,C	T	T,C	T	T	T	T	T	T,C		T,C			T	T,C	T,C	T,C				T,C	T,C	T				T,C	T	T,C	T	T
Chr5:82234999:T	C	C	C	T,C	C	T,C	T,C	T,C	T,C	T,C	C	C	C	C	T,C	C	T,C	T,C	T,C	T,C	T,C	T,C	T,C	T,C	T,C	T,C	C	T,C	T,C	C	C	T,C	T,C	C	C	C	C	T,C	T,C	C	C	C	T,C	T,C	C	T,C	T,C	C	C	C	T,C	T,C	C	C	C	T,C		T,C	T,C	T,C	C	T,C	T,C	T,C	C	C	T,C	T,C	T,C	C	C	T,C	T,C	C		T,C	T,C	T,C	T,C	T,C	C	T,C	T,C	T,C	T,C	C	T,C	T,C	C	T,C	C	C	C	T,C	T,C	T,C	T,C	T,C		T,C	T,C	T,C	C	C	T,C	C	C	C	T,C	C	T,C	T,C	C	C	C	C	C	T,C	T,C	T,C	T,C	T,C	T,C	C	T,C	C	C	C	C	C	C	C	C	C	C	T,C	C	T,C	T,C	C	C	C	C	C	C	C	C	C	C	T,C	C	T,C	C	T,C	C	C	T,C	C	C	C	T,C	C	T,C	C	C	C	C	C	T,C	T,C	T,C	T,C	T,C	C	T,C	T,C	T,C	T,C	T,C	T,C	T,C	T,C	C	T,C	T,C	T,C	T,C	T,C	T,C	C	C	C
Chr5:82262235:C	T,C	T,C	T,C	T,C	T,C		T,C	T,C		T,C		T,C	T,C	T,C	T,C	T,C	T,C		T,C			T,C	T,C		T,C		T,C		T,C	T,C	T,C	T,C	T,C	T,C	T,C	T,C	T,C	T,C		T,C		T,C	T,C	T,C	T,C	T,C	T,C	T,C	T,C	T,C	T,C			T,C		T,C	T,C		T,C	T,C	T,C	T,C	T,C	T,C		T,C	T,C	T,C	T,C	T,C	T,C	T,C	T,C	T,C	T,C	T,C	T,C	T,C	T,C	T,C	T,C	T,C	T,C	T,C		T,C	T,C	T,C		T,C	T,C	T,C	T,C	T,C		T,C	T,C	T,C	T,C		T,C	T,C	T,C	T,C	T,C	T,C	T,C	T,C	T,C	T,C		T,C	T,C	T,C	T,C	T,C	T,C	T,C	T,C	T,C	T,C	T,C		T,C	T,C		T,C	T,C	T,C	T,C	T,C	T,C	T,C	T,C	T,C		T,C		T,C		T,C	T,C	T,C	T,C	T,C		T,C	T,C	T,C		T,C	T,C	T,C	T,C	T,C	T,C	T,C	T,C	T,C	T,C	T,C			T,C	T,C	T,C	T,C							T,C			T,C	T,C	T,C	T,C	T,C	T,C	T,C	T,C	T,C	T,C	T,C	T,C	T,C	T,C	T,C	T,C
Chr5:8393693:T	C	C	C	C	C	C	C	C	C	T,C	T,C	T,C	C	C	T,C	T,C	C	C	C	C	C	C	C	C	C	C	C	C	C		C	C	T,C	T,C			T,C	T,C		T,C	C			C	C	C	C	C	C	T,C	T,C	C	C	C	C	T,C	C	C	T,C	C	T,C	C	T,C	C	C	C	C	T,C	T,C	C	C	C	C	C	C	C	C	C	C	C	C	C	C	C	C	C	C	C	C	C	C	T,C	T,C	T,C	T,C	C	T,C	C	T,C	C	T,C	C	T,C	C	C	C	C	C	C	C	C	T,C	T,C	C	C	C	C	C	C	T,C	T,C	T,C	T,C	C	T,C	C	C	C	C	C	C	C	C	C	C	C	C	C	T,C	C	C	C	C	C	C	C	C	C	C	C	C	C	C	C	C	C	T,C	T,C	T,C	T,C	C	C	T,C	T,C	C	C	C	C	C	C	C	C	C	C	C	C	C	C	C	C	C	T,C	C	C	C	C	C	C	C	C	C	C
Chr5:83963097:C	T	T	T	T,C	T	T,C	T,C	T,C	T,C	T,C	T	T	T	T	T,C	T	T,C		T,C			T,C	T,C		T,C		T		T,C	T	T	T,C	T,C	T	T	T	T	T,C	T,C	T	T	T	T,C	T,C	T	T,C	T,C	T	T	T	T		T	T	T	T,C	T	T,C	T,C	T,C	T	T,C	T	T	T	T	T,C	T,C	T	T	T	T,C	T,C	T	T,C	T	T,C	T,C	T,C	T,C	T	T,C	T,C	T,C		T	T	T,C	T	T,C	T	T	T	T,C		T,C	T,C	T,C	T,C		T,C	T,C	T	T	T,C	T	T	T	T,C	T	T,C	T,C	T	T	T	T	T	T,C	T,C	T,C	T,C	T	T	T	T	T	T	T	T	T	T	T	T	T	T	T	T	T	T,C	T	T	T	T	T	T	T	T	T	T	T	T	T,C	T	T,C	T	T	T,C	T	T	T	T,C	T,C		T	T,C	T,C	T,C	T		T,C	T,C	T,C	T,C	T			T,C	T	T,C	T,C	T,C	T,C	T,C	T,C	T,C	T,C	T,C	T,C	T,C	T	T	T
Chr5:88229384:A		G	G	G	G	G	G	G	G	G	G		G	G	G	G	G		G			G	G		G	G	G		G	G	G	G	G	G			G	G	G	G	G	G	G	G	G		G	G	G	G	G		G	G	G	G		G	G	G	G	G	G	G	G	G	G	G	G		G	G	G	G	G	G	G	G	G	G	G	G	G	G		G		G	G	G	G		G	G		G	G	G	G		G	G	G	G	G	G	G	G	G	G	G	G	G	G	G	G	G	G	G	G	G	G	G	G	G	G	G	G	G	G	G		G	G	G	G	G	G	G	G	G		G	G	G	G		G	G	G	G	G	G	G	G		G	G	G	G	G	G		G	G	G	G	G		G	G	G	G	G			G		G	G	G	G	G	G	G	G	G	G	G	G	G	G
Chr5:96073434:C	T,C	T,C	T,C	T,C	T	T,C	T,C	T,C	T	T,C	T	T	T	T	T,C	T									T,C	T,C	T		T,C	T	T	T,C	T,C	T	T	T	T	T	T,C	T	T,C	T	T,C	T,C	T	T,C	T,C	T	T	T	T		T	T	T	T,C	T	T,C	T,C	T,C	T	T,C	T	T	T	T	T,C	T,C	T	T	T	T,C	T,C	T	T	T	T	T	T	T,C	T	T	T	T	T,C	T	T,C	T	T	T	T	T	T,C	T,C	T,C	T,C		T,C	T,C		T,C	T,C	T,C	T	T,C	T,C	T,C	T,C		T,C	T,C	T,C	T	T	T,C	T,C	T	T,C	T,C	T,C	T,C	T	T	T	T	T,C	T,C	T	T	T,C	T	T,C	T	T,C	T		T,C	T,C	T,C	T,C	T,C	T,C	T	T,C	T	T,C	T,C	T,C	T,C	T,C	T	T,C	T	T,C	T,C	T,C	T,C	T	T	T	T,C	T	T,C	T	T	T	T	T		T,C	T,C	T,C	T,C	T			T,C	T	T,C	T,C	T,C	T,C	T	T,C	T,C	T,C	T,C	T,C	T,C	T,C	T,C	T,C
Chr5:96073510:C	T,C	T,C	T,C	T,C	T	T,C	T,C	T,C	T	T,C	T	T	T	T	T,C	T									T,C	T,C	T		T,C	T	T	T,C	T,C	T	T	T	T	T	T,C	T		T	T,C	T,C	T	T,C	T,C	T		T	T			T		T,C	T	T,C	T,C	T,C	T	T,C	T	T	T	T	T,C	T,C	T	T	T	T,C	T,C	T	T		T	T	T	T,C	T	T	T	T	T,C	T	T,C	T	T	T	T	T	T,C	T,C	T,C	T,C		T,C	T,C		T,C	T,C	T,C	T	T,C	T,C	T,C	T,C		T,C	T,C	T,C	T	T	T,C	T,C	T	T,C	T,C	T,C	T,C	T	T	T	T	T,C	T,C	T	T	T,C	T	T,C	T	T,C	T		T,C	T,C	T,C	T,C	T,C	T,C	T	T,C	T	T,C	T,C	T,C	T,C	T,C	T	T,C	T	T,C	T,C	T,C	T,C	T	T	T	T,C	T	T,C		T	T	T	T		T,C	T,C	T,C	T,C	T			T,C	T	T,C	T,C	T,C	T,C	T	T,C	T,C	T,C	T,C	T,C	T,C	T,C	T,C	T,C
Chr5:9750361:T	C	C	C	C	C	C	C	C	C	T,C		T,C	T,C	T,C	T,C	T,C							C	C	C	C	C	C	C		C	C		T,C	C		T,C	T,C		T,C	T,C			C	C	C	C	T,C	T,C	T,C	T,C	T,C	T,C	T,C	T,C	T,C	T,C	T,C	T,C	T,C	T,C	T,C	T,C			T,C	T,C	T,C	T,C	T,C	C		C	C	C	T,C	C	C	C	C	C	C	C	C	C	C		C	C	C	C		T,C	T,C	T,C	T,C	T,C			T,C		T,C	T,C		T,C	C	C	C	C	C	T,C	T,C		C		T,C	C	C	C	T,C	T,C	T,C	T,C	T,C	T,C		T,C		T,C	T,C		T,C	T,C	T,C		T,C		T,C		C	T,C	C	T,C			T,C		T,C	C	T,C	T,C	T,C	C	T,C	T,C	T,C			T,C	T,C	C	C	T,C	T,C	C	C	C	C	T,C	T,C	T,C	T,C	C	C	T,C	T,C	T,C	T,C	C	C	C	T,C	C	T,C	T,C	C	T,C	C	T,C	C	C	C
Chr5:9750551:C	T	T	T	T	T	T	T	T	T	T		T	T	T	T	T	T	T	T	T	T	T	T	T	T	T	T	T	T		T	T		T,C	T		T,C	T,C		T,C	T			T	T	T	T	T	T	T,C	T,C	T	T	T	T	T,C	T	T	T,C	T	T,C	T	T,C	T	T	T	T	T,C	T,C	T	T	T	T	T	T	T	T	T	T	T	T	T	T	T	T	T	T	T	T	T	T	T,C	T,C	T,C	T,C	T	T,C	T	T,C	T	T,C	T	T,C	T	T	T	T	T	T	T	T	T	T,C	T	T	T	T	T	T	T,C	T	T	T,C	T,C	T		T		T,C	T,C		T,C	T,C	T,C		T,C		T	T,C	T	T,C	T	T,C			T,C		T,C	T	T	T,C	T,C	T	T,C	T,C	T,C	T,C	T,C	T,C	T	T	T	T,C	T,C	T	T	T	T	T	T	T	T	T	T	T	T	T	T	T	T	T	T	T	T	T	T	T	T	T	T	T	T
Chr5:9750617:A	T	T	T	T	T	T	T	T	T	T		T	T	T	T	T	T	T	T	T	T	T	T	T	T	T	T	T	T		T	T		A,T	T						T			T	T	T	T	T	T		A,T	T	T	T	T	A,T	T	T	A,T	T	A,T	T	A,T	T	T	T	T	A,T	A,T	T	T	T	T	T	T	T	T	T	T	T	T	T	T	T	T	T	T	T	T	T	T	A,T	A,T	A,T	A,T	T		T		T	A,T	T	A,T	T	T	T	T	T	T	T	T	T	A,T	T	T	T	T	T	T	A,T	T	T	A,T		T		T		A,T	A,T		A,T	A,T					T	A,T	T	A,T	T	A,T					A,T	T	T	A,T	A,T	T	A,T		A,T		A,T	A,T	T	T	T	A,T	A,T	T	T	T	T	T	T	T	T	T	T	T	T	T	T	T	T	T	T	T	T	T	T	T	T	T	T	T	T
Chr5:99823654:A	A,C	A,C	A,C	A,C	A,C	A,C	A,C	A,C		A,C	A,C	A,C		A,C	A,C	A,C	A,C	A,C		A,C	A,C	A,C			A,C	A,C		A,C		A,C	A,C	A,C	A,C	A,C	A,C	A,C	A,C	A,C	A,C	A,C		A,C	A,C	A,C	A,C	A,C	A,C	A,C			A,C	A,C	A,C	A,C	A,C	A,C	A,C	A,C		A,C	A,C	A,C	A,C	A,C	A,C	A,C	A,C	A,C	A,C		A,C	A,C	A,C	A,C	A,C	A,C	A,C	A,C		A,C	A,C	A,C	A,C	A,C	A,C	A,C	A,C	A,C	A,C	A,C	A,C	A,C	A,C	A,C	A,C	A,C	A,C	A,C	A,C	A,C	A,C	A,C	A,C	A,C	A,C	A,C	A,C	A,C	A,C	A,C	A,C	A,C	A,C	A,C	A,C	A,C	A,C	A,C	A,C	A,C	A,C	A,C		A,C		A,C	A,C	A,C			A,C	A,C		A,C	A,C			A,C	A,C	A,C	A,C		A,C	A,C	A,C	A,C	A,C	A,C	A,C		A,C	A,C	A,C	A,C		A,C	A,C		A,C	A,C		A,C	A,C	A,C	A,C	A,C	A,C		A,C		A,C	A,C	A,C	A,C	A,C	A,C	A,C		A,C	A,C	A,C	A,C	A,C					A,C	A,C	A,C	A,C	A,C
Chr5:99823673:G	T,G	T,G	T,G	T,G	T,G	T,G	T,G	T,G		T,G	T,G	T,G	T,G	T,G	T,G	T,G	T,G	T,G	T,G	T,G	T,G	T,G		T,G	T,G	T,G		T,G		T,G	T,G	T,G	T,G	T,G	T,G	T,G	T,G	T,G	T,G	T,G	T,G	T,G	T,G	T,G	T,G	T,G	T,G	T,G	T,G	T,G	T,G	T,G	T,G	T,G	T,G	T,G	T,G	T,G		T,G	T,G	T,G	T,G	T,G	T,G	T,G	T,G	T,G	T,G	T,G	T,G	T,G	T,G	T,G	T,G	T,G	T,G	T,G	T,G	T,G	T,G	T,G	T,G	T,G	T,G	T,G	T,G	T,G	T,G	T,G	T,G	T,G	T,G	T,G	T,G	T,G	T,G	T,G	T,G	T,G	T,G	T,G	T,G	T,G	T,G	T,G	T,G	T,G	T,G	T,G	T,G	T,G	T,G	T,G	T,G	T,G	T,G	T,G	T,G	T,G	T,G	T,G		T,G	T,G	T,G	T,G	T,G	T,G	T,G	T,G	T,G	T,G	T,G	T,G			T,G	T,G	T,G	T,G	T,G	T,G	T,G	T,G	T,G	T,G	T,G	T,G		T,G	T,G	T,G	T,G	T,G	T,G	T,G	T,G	T,G	T,G		T,G	T,G	T,G	T,G	T,G	T,G	T,G	T,G	T,G	T,G	T,G	T,G	T,G	T,G	T,G		T,G	T,G	T,G	T,G	T,G	T,G			T,G	T,G	T,G	T,G	T,G	T,G	T,G
Chr5:99823677:A	A,T	A,T	A,T	A,T	A,T	A,T	A,T	A,T		A,T	A,T	A,T	A,T	A,T	A,T	A,T	A,T	A,T		A,T	A,T	A,T		A,T	A,T	A,T		A,T		A,T	A,T	A,T	A,T	A,T	A,T	A,T	A,T	A,T	A,T	A,T	A,T	A,T	A,T	A,T	A,T	A,T	A,T	A,T	A,T	A,T	A,T	A,T	A,T	A,T	A,T	A,T	A,T	A,T	A,T	A,T	A,T	A,T	A,T	A,T	A,T	A,T	A,T	A,T	A,T	A,T	A,T	A,T	A,T	A,T	A,T	A,T	A,T	A,T	A,T	A,T	A,T	A,T	A,T	A,T	A,T	A,T	A,T	A,T	A,T	A,T	A,T	A,T	A,T	A,T	A,T	A,T	A,T	A,T	A,T	A,T	A,T	A,T	A,T	A,T	A,T	A,T	A,T	A,T	A,T	A,T	A,T	A,T	A,T	A,T	A,T	A,T	A,T	A,T	A,T	A,T	A,T	A,T		A,T	A,T	A,T	A,T	A,T	A,T	A,T	A,T	A,T	A,T	A,T	A,T			A,T	A,T	A,T	A,T		A,T	A,T	A,T	A,T	A,T	A,T	A,T	A,T	A,T	A,T	A,T	A,T	A,T	A,T	A,T	A,T	A,T	A,T		A,T	A,T	A,T	A,T	A,T	A,T	A,T	A,T	A,T	A,T	A,T	A,T	A,T	A,T	A,T		A,T	A,T	A,T	A,T	A,T	A,T			A,T	A,T	A,T	A,T	A,T	A,T	A,T
Chr5:99823703:T	T,C	T,C	T,C	T,C	T,C	T,C	T,C	T,C	T,C	T,C	T,C	T,C	T,C	T,C	T,C	T,C	T,C	T,C	T,C	T,C	T,C	T,C		T,C	T,C	T,C	T,C	T,C	T,C	T,C	T,C	T,C	T,C	T,C	T,C	T,C		T,C	T,C	T,C		T,C	T,C	T,C	T,C	T,C	T,C	T,C	T,C	T,C	T,C	T,C	T,C	T,C	T,C	T,C	T,C	T,C	T,C	T,C	T,C	T,C	T,C	T,C	T,C	T,C	T,C	T,C	T,C	T,C	T,C	T,C	T,C	T,C	T,C	T,C	T,C	T,C	T,C	T,C	T,C	T,C	T,C	T,C	T,C	T,C	T,C	T,C	T,C	T,C	T,C	T,C	T,C	T,C	T,C		T,C	T,C	T,C	T,C	T,C	T,C	T,C	T,C	T,C	T,C	T,C	T,C	T,C	T,C	T,C		T,C	T,C	T,C	T,C	T,C	T,C		T,C	T,C	T,C		T,C	T,C	T,C	T,C	T,C	T,C	T,C	T,C	T,C	T,C	T,C	T,C	T,C	T,C	T,C	T,C	T,C	T,C	T,C	T,C	T,C	T,C	T,C	T,C	T,C	T,C	T,C	T,C	T,C	T,C	T,C	T,C	T,C	T,C	T,C	T,C	T,C		T,C	T,C	T,C	T,C	T,C	T,C	T,C	T,C	T,C	T,C	T,C	T,C	T,C	T,C	T,C	T,C	T,C	T,C		T,C	T,C	T,C	T,C	T,C	T,C	T,C	T,C	T,C	T,C	T,C	T,C
Chr6:100540762:A					A,C	A,C	A,C				C		A,C	A,C			C	C	C	C	C	C	C	C	C	C		C	C	C	C	C	C	C	C	C	C	C	C	C	C	C	C	C	C	C	C	C	C	C	C	C					C	C		A,C	C		C	C	C	C	C		A,C		C	C	C	C	C	C	C	C	C	C	C	C	C	C	C	C	C	C	C	C	C	C	C	C	C	C	C	C	C	C	C	C	C		C			C	A,C	C	C	C	C	C		C	C	C	C	A,C						C		C	C	C	C	C	C	C	C	A,C	C		C	C	C	C	C	C		C	C	C	C	C	C	C	C	C	C	C	C	C	C	C		C	C	C		C	C		C	C	C	C		C	C	C	C	C	C	C	C		C	C	C	A,C	C	C	C	A,C
Chr6:102164468:C	T,C	T,C	T,C	T,C	T,C	T,C	T,C	T,C	T	T	T,C	T	T	T	T	T	T	T	T,C	T	T	T,C	T	T	T	T	T	T	T	T	T	T	T	T	T	T	T	T	T	T	T	T	T	T,C	T,C	T,C	T,C	T,C	T,C	T,C	T,C	T	T,C	T,C	T,C	T	T	T	T	T,C	T,C	T,C	T,C	T,C	T,C	T,C	T,C	T,C	T	T,C	T	T,C	T,C	T	T,C	T,C	T,C	T,C	T	T	T	T,C	T,C	T,C	T,C	T,C	T,C	T	T,C	T	T	T,C	T		T,C	T	T	T,C	T,C	T,C	T,C	T,C		T	T	T	T	T	T	T	T,C	T	T,C	T,C	T		T,C	T,C	T,C	T	T,C	T,C	T	T,C	T,C	T	T	T	T	T	T	T	T	T	T	T,C	T	T	T	T	T	T	T	T	T	T	T	T	T	T	T	T	T	T	T	T	T,C	T,C	T	T	T,C		T,C	T	T	T	T	T	T	T	T,C	T	T,C	T	T,C	T	T	T	T	T	T	T,C		T	T	T	T	T	T	T,C	T,C	T,C
Chr6:104386159:C	T,C	T,C	T,C	T,C	T,C	T,C	T,C	T,C	T,C	T,C	T	T,C	T,C	T,C	T,C	T,C	T	T	T	T		T	T	T	T	T	T	T	T	T	T	T	T	T	T	T		T	T	T		T	T	T	T	T	T	T	T	T	T	T	T	T,C	T,C	T,C	T	T	T,C	T,C	T	T,C	T	T	T	T	T	T,C	T,C	T,C	T		T	T	T	T	T	T	T	T	T	T	T	T		T	T	T	T	T	T	T	T	T	T	T	T	T	T	T	T	T	T	T,C	T						T	T	T	T	T,C	T	T	T	T	T,C			T,C			T	T,C	T	T	T	T	T	T	T	T	T	T		T	T	T	T	T	T	T	T	T	T	T	T,C	T	T	T	T	T	T	T	T	T	T		T	T	T					T		T	T		T	T	T	T	T	T	T,C	T		T	T	T	T,C	T	T	T	T,C	T,C
Chr6:105657831:A	G	G	G	G	G	G	G	G	G	G	G	G	G	G	G	G	G			G	G		G	G	G	G	G	G	G	G	G		G				G	G	G			G		G	G	G	G	G	G	G	G	G	G	G	G	G	G	G	G	G	G	G	G	G	G	G	G	G	G	G		G	G			G		G				G		G			G				G	G	G	G	G		G	G	G		G	G	G	G	G	G	G		G	G	G	G	G	G	G	G	G	G	G	G	G	G	G	G	G	G	G	G	G	G	G	G	G	G	G	G	G	G	G	G	G	G	G	G	G	G	G	G	G	G	G	G	G	G		G	G	G	G	G	G	G	G	G	G			G	G	G	G		G	G	G	G	G	G	G	G	G	G	G	G	G	G		G	G	G	G	G
Chr6:109129932:C	T,C	T,C	T,C	T,C	T,C	T,C	T,C	T,C	T,C	T,C	T	T,C	T,C	T,C	T,C	T,C	T	T	T	T	T	T	T	T			T,C		T	T	T	T	T	T	T	T	T	T	T	T	T	T	T	T	T	T	T	T	T	T	T	T	T	T,C	T,C	T,C	T	T	T,C	T,C	T	T,C	T	T	T	T	T	T,C	T,C	T,C	T	T	T	T	T	T	T	T	T	T	T	T	T	T	T	T	T	T	T	T	T	T		T	T	T	T	T	T	T	T	T	T	T,C	T	T,C	T,C	T	T,C	T		T	T	T	T,C	T	T	T	T	T,C			T,C		T,C	T	T,C	T	T	T	T	T	T	T	T	T	T		T	T	T	T	T	T	T	T	T	T	T	T,C	T	T	T	T	T	T	T	T	T	T		T,C	T	T	T,C	T,C	T,C	T,C	T		T	T	T,C	T,C	T	T	T	T	T	T,C	T		T,C	T	T	T,C	T	T	T	T,C	T,C
Chr6:11191323:T	T,G	T,G	T,G	T,G	T,G	T,G	T,G	T,G	T,G	T,G	T,G	T,G	T,G	T,G	T,G	T,G	T,G	T,G	T,G	T,G	T,G	T,G	T,G	T,G	T,G	T,G	T,G	T,G	T,G	T,G		T,G	T,G	T,G	T,G	T,G	T,G	T,G	T,G	T,G	T,G	T,G	T,G		T,G		T,G		T,G			T,G	T,G	T,G		T,G	T,G		T,G	T,G			T,G	T,G			T,G	T,G			T,G	T,G	T,G	T,G	T,G	T,G	T,G	T,G	T,G	T,G	T,G	T,G	T,G	T,G	T,G	T,G	T,G	T,G	T,G	T,G	T,G	T,G		T,G	T,G	T,G						T,G	T,G	T,G	T,G	T,G	T,G	T,G	T,G	T,G		T,G	T,G	T,G	T,G	T,G	T,G		T,G	T,G	T,G	T,G	T,G	T,G	T,G	T,G	T,G	T,G	T,G		T,G	T,G	T,G	T,G	T,G		T,G		T,G	T,G	T,G	T,G	T,G	T,G	T,G	T,G	T,G	T,G		T,G	T,G	T,G	T,G	T,G	T,G	T,G	T,G	T,G	T,G	T,G	T,G	T,G	T,G	T,G	T,G	T,G	T,G	T,G				T,G		T,G	T,G	T,G	T,G		T,G	T,G	T,G	T,G	T,G	T,G	T,G	T,G	T,G	T,G	T,G	T,G	T,G	T,G
Chr6:114191249:T	T,C	T,C	T,C	T,C	T,C	T,C	T,C	T,C	T,C	T,C	T,C	T,C	T,C	T,C	T,C	T,C	C					C	T,C	T,C		T,C	T,C	T,C	T,C	T,C	T,C	T,C	T,C	T,C	T,C	T,C	T,C	T,C	T,C	T,C	T,C	T,C	T,C	T,C	T,C	T,C	T,C	T,C	T,C	T,C	T,C	T,C		T,C		T,C	T,C	T,C	T,C	T,C	T,C	T,C	T,C	T,C	T,C	T,C	T,C				T,C	T,C	T,C	T,C	C	T,C	C	T,C	T,C		T,C	T,C	T,C	C	T,C	C	T,C	T,C	T,C	T,C	T,C		T,C	T,C	T,C				T,C	T,C	T,C	T,C	T,C	T,C	T,C	T,C	T,C	T,C	T,C	T,C			T,C	T,C	T,C	T,C	T,C	T,C	T,C	T,C	T,C	T,C	T,C	T,C	T,C	T,C	T,C	T,C	T,C	T,C	T,C	T,C	T,C	T,C	T,C	T,C	T,C	T,C	T,C	T,C	T,C	T,C	T,C	T,C		T,C	T,C	T,C	T,C	T,C	T,C	T,C		T,C	T,C	T,C	T,C	T,C	T,C	T,C	T,C	T,C		T,C	T,C	T,C	T,C	T,C	T,C	T,C	T,C		T,C	T,C	T,C	T,C	T,C	T,C	T,C	T,C	T,C	T,C		T,C	T,C	T,C	T,C	T,C	T,C	T,C	T,C	T,C
Chr6:114191539:C	T,C	T,C	T,C	T,C	T,C	T,C	T,C	T,C	T,C	T,C	T	T,C	T,C	T,C	T,C	T,C							T,C	T,C	T,C	T,C	T,C	T,C	T,C	T,C	T,C	T,C	T,C	T,C	T,C	T,C	T,C	T,C	T,C	T,C	T,C	T,C	T,C	T,C	T,C	T,C	T,C	T,C	T,C	T,C		T	T,C	T,C	T,C	T,C		T,C	T,C	T,C	T,C	T,C	T,C	T,C	T,C	T,C	T,C	T,C		T,C	T	T,C	T,C	T	T,C	T,C		T,C	T,C		T,C	T,C	T,C		T,C	T,C	T,C	T,C	T,C	T	T,C	T	T,C	T	T	T,C	T		T,C	T,C	T,C	T,C	T,C	T,C	T	T,C	T,C	T,C	T,C	T,C			T,C	T,C	T,C	T,C	T,C	T,C	T,C	T,C	T,C	T,C	T,C	T,C	T,C	T,C	T,C	T,C	T,C	T,C	T,C	T,C	T,C	T,C	T,C	T,C	T,C	T,C	T,C	T,C	T,C	T,C	T,C	T,C	T	T,C	T,C	T,C	T	T,C	T,C	T,C	T	T,C	T,C	T	T,C	T,C	T,C	T,C	T,C	T,C	T	T,C	T,C	T,C	T,C	T,C	T,C	T,C	T	T	T,C	T,C	T,C	T,C	T,C	T	T,C	T,C	T,C	T,C	T,C	T,C	T,C	T,C	T,C	T,C	T,C	T,C	T,C	T,C
Chr6:114191569:C	T,C	T,C	T,C	T,C	T,C	T,C	T,C	T,C	T,C	T,C	T	T,C	T,C	T,C	T,C	T,C							T,C	T,C	T,C	T,C	T,C	T,C	T,C	T,C	T,C	T,C	T,C	T,C	T,C	T,C	T,C	T,C	T,C	T,C	T,C	T,C	T,C	T,C	T,C	T,C	T,C	T,C	T	T,C			T,C	T,C	T,C	T,C		T,C	T,C	T,C	T,C	T,C		T,C	T,C	T,C	T,C	T,C		T,C		T,C	T,C		T,C	T,C		T,C	T,C			T,C	T,C		T,C		T	T,C	T,C	T	T,C	T	T,C	T		T	T		T,C	T,C	T	T,C	T,C	T,C	T	T,C	T,C	T,C	T,C	T,C			T	T,C	T,C	T,C	T,C	T,C	T,C	T,C	T,C	T,C	T,C	T,C	T,C		T,C	T,C	T,C	T,C	T,C	T,C	T,C	T,C	T,C			T,C	T		T,C	T,C	T,C	T,C	T	T,C	T,C	T,C	T	T,C	T,C	T,C	T	T,C	T,C	T	T,C	T	T,C	T,C	T,C	T,C	T	T,C	T,C	T,C	T,C	T,C	T,C	T,C		T	T,C	T,C	T,C	T,C	T,C	T	T,C	T,C	T,C	T,C	T,C	T,C	T,C	T,C	T,C	T,C	T,C	T,C	T,C	T,C
Chr6:117428702:C	T,C	T	T,C	T,C	T,C	T,C	T,C	T,C	T,C	T,C	T	T,C	T,C	T,C	T,C	T,C	T	T	T	T	T	T	T	T			T,C		T	T	T	T	T	T	T	T	T	T	T	T	T	T	T	T	T	T	T	T	T	T	T	T	T	T,C	T,C	T,C	T	T	T,C	T,C	T	T,C	T	T	T	T	T	T,C	T,C	T,C	T	T	T	T	T	T	T	T	T	T	T	T	T	T	T	T	T	T	T	T	T	T	T	T	T	T	T	T	T	T	T	T	T	T,C	T	T,C	T,C	T	T,C	T	T	T	T	T	T,C	T	T	T	T	T			T,C		T,C	T	T,C	T	T	T	T	T	T	T	T	T	T	T,C	T	T	T	T	T	T	T	T	T	T	T	T,C	T	T	T	T	T	T	T	T	T	T		T,C	T	T	T,C	T,C	T,C	T,C	T	T	T	T	T,C	T,C	T	T	T	T	T	T,C	T		T,C	T	T	T,C	T	T	T	T,C	T,C	T,C
Chr6:117827080:A	G	A,G	A,G	A,G	G	A,G	G	G	G	G	A,G	A,G	G	G	A,G	A,G	G	A,G		A,G	A,G		G	G	G	G	G	G	G	A,G	A,G		A,G				A,G	A,G	A,G			A,G		A,G	A,G	A,G	A,G	A,G	A,G	G	A,G	A,G		A,G	G	G	G	G	G	G	G	G	G	A,G	A,G	A,G	G	A,G	A,G	A,G		G	A,G			G		A,G	A,G		A,G	G	A,G	A,G			A,G		A,G		G	A,G	A,G	G	A,G		A,G	A,G	A,G		A,G	G	G	A,G	A,G	A,G	A,G		A,G		A,G	A,G	A,G	A,G	A,G	G	A,G	A,G	A,G	G	G	G	G	G	G	A,G	A,G	A,G	A,G	A,G	A,G	A,G	A,G	A,G	A,G	G	A,G	A,G	A,G	A,G	A,G	A,G	A,G	A,G	A,G	A,G	A,G	A,G	A,G	A,G	A,G	A,G	A,G	A,G		A,G	A,G	A,G	A,G	A,G	G	G	A,G	A,G	G	G	G	G	A,G	A,G	A,G		G	G	A,G	A,G	G	A,G		A,G	G	G	G	A,G	G	A,G	A,G	G	A,G	G	G	A,G
Chr6:119819190:A	C	A,C	A,C	A,C	C	A,C	C	C	C	C	A,C	A,C	C	A,C	A,C	A,C							C	C	C	C	C	C	C	A,C	A,C		A,C				A,C	A,C	A,C			A,C		A,C		A,C	A,C	A,C	A,C	C	A,C	A,C	C	A,C	C	C	C	C	C	C	A,C	C	C	A,C	A,C	A,C	C	A,C	A,C	A,C		C	A,C			C		A,C	A,C		A,C	C	A,C	A,C			A,C		A,C		C	A,C	A,C	C	A,C		A,C	A,C	A,C		A,C	C	C	A,C	A,C	A,C	A,C				A,C	A,C	A,C	A,C	A,C	C	A,C	A,C	A,C	C	C	C	C	C	C	C		A,C	A,C	A,C	A,C	A,C	C	A,C	A,C		A,C	A,C	A,C	C	C	A,C	A,C	A,C	A,C	C	A,C	C	C	A,C	A,C	A,C	A,C	A,C		A,C	A,C	A,C	A,C	A,C	C	C	A,C	A,C	C	C	C	C	A,C	A,C	A,C		C	C	A,C	A,C	C	A,C	C	A,C	C	C	C	A,C	C	A,C	A,C	C	A,C	C	C	A,C
Chr6:119819215:A	C	A,C	A,C		C	A,C	C	C	C	C	A,C	A,C	C	A,C	A,C	A,C							C	C	C	C	C	C	C	A,C	A,C		A,C				A,C	A,C	A,C			A,C		A,C	A,C	A,C	A,C		A,C	C	A,C	A,C	C	A,C	C	C	C	C	C	C	A,C	C	C	A,C	A,C	A,C	C	A,C	A,C	A,C		C	A,C			C		A,C	A,C		A,C	C	A,C	A,C			A,C		A,C		C	A,C	A,C	C	A,C		A,C	A,C	A,C		A,C	C	C	A,C	A,C	A,C	A,C				A,C	A,C	A,C	A,C	A,C	C	A,C	A,C	A,C	C	C	C	C	C	C	C		A,C	A,C	A,C	A,C	A,C	C	A,C	A,C	A,C	A,C		A,C	C	C	A,C	A,C	A,C	A,C	C	A,C	C	C	A,C	A,C	A,C	A,C	A,C		A,C	A,C	A,C	A,C	A,C	C	C		A,C	C	C	C	C	A,C		A,C		C	C	A,C	A,C	C	A,C	C	A,C	C	C	C		C	A,C	A,C	C	A,C	C	C	A,C
Chr6:121411332:C	T,C	T,C	T,C	T,C	T,C	T,C	T,C	T,C	T,C	T,C	T,C	T,C		T,C	T,C	T,C	T	T,C	T,C	T,C	T,C	T,C	T,C	T,C			T,C		T,C	T,C	T,C	T,C	T,C	T,C	T,C	T,C	T,C	T,C	T,C	T,C	T,C	T,C	T,C	T,C	T,C	T,C	T,C	T,C	T,C	T,C	T,C	T,C	T,C	T,C	T,C	T,C	T,C	T,C	T,C	T,C	T,C	T,C	T,C	T,C	T,C	T,C	T,C	T,C	T,C	T,C	T,C	T,C	T,C	T,C	T,C	T,C	T,C	T,C	T,C	T,C	T,C	T,C	T,C	T,C	T,C	T,C	T,C	T,C	T,C	T,C	T,C	T,C	T,C	T,C	T,C	T,C	T,C	T,C	T,C	T,C	T,C	T,C	T,C		T,C	T,C	T,C	T,C		T,C	T,C	T,C	T,C	T,C	T,C	T,C	T,C	T,C	T,C	T,C			T,C		T,C		T,C	T,C	T,C	T,C	T,C	T,C	T,C	T,C	T,C	T,C	T,C	T,C	T,C	T,C	T,C	T,C	T,C	T,C	T,C		T,C		T,C	T,C	T,C	T,C	T,C	T,C	T,C	T,C	T,C	T,C	T,C	T,C		T,C	T,C	T,C	T,C	T,C	T,C	T,C	T,C	T,C	T,C	T,C	T,C	T,C	T,C	T,C	T,C	T,C	T,C	T,C	T,C		T,C	T,C	T,C	T,C	T,C	T,C	T,C	T,C	T,C	T,C
Chr6:123133394:A	A,T	A,T		A,T		A,T	A,T	A,T	A,T	A,T	A,T	A,T	A,T	A,T	A,T	A,T	A,T	A,T	A,T	A,T	A,T	A,T	A,T	A,T	A,T	A,T	A,T	A,T	A,T	A,T	A,T	A,T	A,T	A,T	A,T	A,T	A,T	A,T	A,T	A,T	A,T	A,T	A,T	A,T	A,T	A,T	A,T		A,T	A,T	A,T	A,T			A,T	A,T	A,T	A,T	A,T	A,T	A,T	A,T	A,T	A,T	A,T	A,T	A,T	A,T	A,T	A,T	A,T			A,T	A,T	A,T	A,T	A,T	A,T	A,T		A,T		A,T	A,T	A,T	A,T		A,T	A,T		A,T	A,T	A,T		A,T	A,T	A,T	A,T	A,T	A,T	A,T	A,T	A,T	A,T	A,T		A,T	A,T	A,T	A,T	A,T	A,T	A,T	A,T	A,T	A,T		A,T	A,T	A,T	A,T	A,T	A,T	A,T	A,T	A,T	A,T	A,T	A,T	A,T	A,T		A,T	A,T	A,T	A,T	A,T	A,T		A,T	A,T	A,T	A,T	A,T	A,T	A,T		A,T	A,T	A,T	A,T	A,T		A,T	A,T		A,T	A,T	A,T		A,T	A,T	A,T	A,T	A,T	A,T	A,T	A,T	A,T	A,T		A,T	A,T	A,T		A,T	A,T	A,T	A,T	A,T			A,T	A,T	A,T	A,T	A,T	A,T	A,T
Chr6:123133406:T		T,C	T,C	T,C		T,C		T,C		T,C	T,C	T,C	T,C	T,C	T,C	T,C	T,C	T,C	T,C	T,C	T,C	T,C	T,C	T,C		T,C	T,C	T,C	T,C	T,C	T,C	T,C	T,C	T,C	T,C	T,C	T,C	T,C	T,C	T,C	T,C	T,C	T,C	T,C	T,C	T,C	T,C	T,C	T,C	T,C	T,C	T,C	T,C	T,C	T,C	T,C	T,C	T,C	T,C	T,C	T,C	T,C	T,C	T,C	T,C	T,C	T,C	T,C	T,C	T,C	T,C	T,C	T,C	T,C	T,C	T,C	T,C	T,C	T,C	T,C	T,C	T,C	T,C	T,C	T,C	T,C	T,C	T,C	T,C	T,C	T,C	T,C	T,C	T,C	T,C	T,C	T,C	T,C	T,C	T,C	T,C	T,C	T,C	T,C	T,C	T,C	T,C	T,C	T,C	T,C	T,C	T,C		T,C	T,C	T,C	T,C	T,C	T,C	T,C	T,C	T,C	T,C	T,C	T,C	T,C	T,C			T,C		T,C	T,C		T,C	T,C	T,C	T,C	T,C	T,C	T,C	T,C	T,C	T,C		T,C		T,C	T,C	T,C		T,C	T,C	T,C	T,C	T,C	T,C	T,C	T,C	T,C		T,C	T,C	T,C	T,C		T,C	T,C	T,C	T,C	T,C	T,C	T,C	T,C	T,C	T,C	T,C	T,C	T,C	T,C	T,C	T,C	T,C	T,C	T,C	T,C	T,C	T,C	T,C	T,C	T,C	T,C
Chr6:123133407:G	T,G	T,G	T,G	T,G	T,G	T,G	T,G	T,G	T,G	T,G	T,G	T,G	T,G	T,G	T,G	T,G	T,G	T,G	T,G	T,G	T,G	T,G	T,G	T,G	T,G	T,G	T,G	T,G	T,G	T,G	T,G	T,G	T,G	T,G	T,G	T,G	T,G	T,G	T,G	T,G	T,G	T,G	T,G	T,G	T,G	T,G	T,G		T,G	T,G	T,G	T,G		T,G	T,G	T,G	T,G		T,G	T,G	T,G	T,G	T,G	T,G	T,G	T,G	T,G	T,G	T,G	T,G	T,G			T,G	T,G	T,G	T,G	T,G	T,G	T,G	T,G	T,G	T,G	T,G	T,G		T,G	T,G	T,G	T,G	T,G	T,G	T,G	T,G		T,G	T,G	T,G	T,G	T,G	T,G	T,G	T,G	T,G	T,G	T,G	T,G	T,G	T,G	T,G	T,G	T,G	T,G	T,G	T,G	T,G	T,G	T,G	T,G	T,G	T,G	T,G	T,G	T,G	T,G	T,G	T,G	T,G	T,G	T,G	T,G	T,G	T,G	T,G	T,G	T,G	T,G	T,G	T,G	T,G	T,G	T,G	T,G	T,G	T,G	T,G	T,G	T,G	T,G	T,G	T,G	T,G	T,G	T,G	T,G	T,G	T,G	T,G	T,G	T,G	T,G	T,G	T,G	T,G	T,G	T,G	T,G	T,G	T,G	T,G	T,G		T,G	T,G	T,G	T,G	T,G	T,G	T,G	T,G	T,G	T,G	T,G	T,G	T,G	T,G	T,G	T,G	T,G	T,G	T,G	T,G
Chr6:123133421:A	A,G	A,G	A,G	A,G	A,G	A,G	A,G	A,G	A,G	A,G	A,G	A,G	A,G	A,G	A,G	A,G	A,G	A,G	A,G	A,G	A,G		A,G	A,G	A,G	A,G	A,G	A,G	A,G	A,G	A,G	A,G	A,G	A,G	A,G	A,G	A,G	A,G	A,G	A,G	A,G	A,G	A,G	A,G	A,G	A,G	A,G	A,G	A,G	A,G	A,G	A,G		A,G	A,G	A,G	A,G	A,G	A,G	A,G		A,G	A,G	A,G		A,G	A,G	A,G	A,G	A,G	A,G				A,G	A,G	A,G		A,G		A,G	A,G	A,G		A,G		A,G	A,G			A,G	A,G		A,G			A,G	A,G	A,G	A,G		A,G	A,G	A,G		A,G	A,G	A,G	A,G	A,G	A,G		A,G	A,G	A,G	A,G	A,G	A,G	A,G	A,G	A,G	A,G	A,G	A,G	A,G	A,G	A,G	A,G	A,G	A,G	A,G	A,G	A,G	A,G	A,G	A,G	A,G		A,G	A,G	A,G	A,G	A,G	A,G	A,G	A,G	A,G		A,G	A,G	A,G	A,G	A,G	A,G	A,G	A,G	A,G	A,G	A,G	A,G	A,G	A,G	A,G	A,G	A,G	A,G	A,G	A,G	A,G	A,G	A,G		A,G	A,G	A,G		A,G	A,G	A,G	A,G	A,G	A,G	A,G	A,G	A,G	A,G	A,G	A,G	A,G	A,G	A,G	A,G
Chr6:123133425:G	A,G	A,G	A,G	A,G	A,G	A,G	A,G	A,G	A,G		A,G	A,G	A,G	A,G	A,G	A,G	A,G	A,G	A,G	A,G	A,G	A,G	A,G	A,G	A,G	A,G	A,G	A,G	A,G	A,G	A,G	A,G	A,G	A,G	A,G	A,G	A,G	A,G	A,G	A,G	A,G	A,G	A,G	A,G	A,G	A,G	A,G	A,G	A,G	A,G	A,G	A,G	A,G	A,G	A,G	A,G	A,G	A,G	A,G	A,G		A,G	A,G	A,G	A,G	A,G	A,G	A,G	A,G	A,G	A,G	A,G		A,G	A,G	A,G	A,G	A,G	A,G	A,G		A,G	A,G	A,G	A,G		A,G	A,G	A,G		A,G	A,G	A,G	A,G	A,G		A,G	A,G	A,G	A,G		A,G	A,G	A,G	A,G	A,G	A,G	A,G	A,G	A,G	A,G	A,G	A,G	A,G	A,G	A,G	A,G	A,G	A,G	A,G	A,G	A,G	A,G	A,G	A,G	A,G	A,G	A,G	A,G	A,G	A,G	A,G	A,G	A,G	A,G	A,G	A,G		A,G	A,G	A,G	A,G	A,G	A,G	A,G	A,G	A,G		A,G		A,G	A,G	A,G		A,G	A,G	A,G	A,G	A,G	A,G	A,G	A,G	A,G	A,G	A,G	A,G	A,G	A,G		A,G	A,G	A,G	A,G	A,G	A,G		A,G	A,G	A,G	A,G	A,G	A,G	A,G	A,G	A,G	A,G	A,G	A,G	A,G	A,G	A,G	A,G
Chr6:123133688:T	T,C	C	T,C	T,C		T,C				T,C	T,C	C	T,C	C	C	C		T,C	C	T,C	T,C	C								C	C	C	C	C	C	C		C	C	C	C	C	C	T,C	T,C	C	T,C	T,C	T,C	C	C	C	C	T,C	T,C	T,C	C	C	T,C	T,C	C	T,C	C	T,C	C	C	C	T,C	T,C	T,C	C	C	C	C	C	C	C	C	C	C	C	C	C	C	C	C	C	C	C	C	C	C	C	C	C	C	C	C	C	C	C	T,C	C	T,C	C	T,C	T,C	C	T,C	C	T,C	C	T,C	T,C	T,C	C	T,C	C	T,C	C			T,C		T,C	C	T,C			T,C		T,C	T,C				T,C		C	T,C	T,C	T,C	T,C	T,C		C		C	T,C	T,C		C	C	C	T,C	C	C	C	C	C		T,C	C	C					C	C	C	C	T,C	T,C	C	C	C	C	T,C	T,C	T,C		T,C	C	T,C	T,C	C	T,C	C	T,C	T,C	T,C
Chr6:123329889:A	C	C		C	C	C	C	C			C	C	C	C	C		C	C	C	C				C		C				C	C	C	C	C	C	C	C	C	C	C		C	C	C	C	C	C	C	C	C	C	C	C	C	C	C	C	C	C	C	C	C	C	C	C	C	C	C	C	C	C	C	C	C	C	C	C	C	C	C	C	C	C	C	C	C	C	C	C	C	C	C	C	C	C	C	C	C	C	C	C		C								C	C	C	C		C	C		C	C	C		C	C	C	C		C	C	C	C	C	C	C	C		C		C	C	C	C	C	C	C	C	C	C	C		C	C	C	C	C		C	C	C	C	C	C	C	C					C	C	C	C	C	C	C	C	C	C	C	C	C	C	C	C	C	C	C	C	C	C	C	C
Chr6:123329895:T	C	C	C	C	C	C	C	C		C	C	C	C	C	C		C	C	C	C	C	C		C		C				C	C	C	C	C	C	C	C	C	C	C	C	C	C	C	C	C	C	C	C	C	C	C	C	C	C	C	C	C	C	C	C	C	C	C	C	C	C	C	C	C	C	C	C	C	C	C	C	C	C	C	C	C	C	C	C	C	C	C	C	C	C	C	C	C	C	C	C	C	C	C	C		C								C	C	C	C		C	C		C		C	C	C	C	C	C		C	C	C	C	C	C	C	C		C		C	C	C	C	C	C	C	C	C	C	C		C	C	C	C	C	C	C	C	C	C	C	C	C	C					C	C	C	C	C	C	C	C	C	C	C	C	C	C	C	C	C	C	C	C	C	C	C	C
Chr6:123329896:A	G	G	G	G	G	G	G	G	G	G	G	G	G	G			G	G	G	G		G		G	G	G				G	G	G	G	G	G	G	G	G	G	G	G	G	G	G	G	G	G	G	G	G	G	G	G	G	G	G	G	G	G	G	G	G	G	G	G	G	G	G	G	G	G	G	G	G	G	G	G	G	G	G	G	G	G	G	G	G	G	G	G	G	G	G	G	G	G	G	G	G	G	G	G		G		G						G	G	G	G		G	G	G	G	G	G	G	G	G	G	G		G	G	G	G	G	G	G	G		G		G	G	G	G	G	G	G	G	G	G	G		G	G	G	G	G	G	G	G	G	G	G	G	G	G					G	G	G	G	G	G	G	G	G		G	G	G	G	G	G	G		G	G	G	G	G	G
Chr6:123329901:A	C	C	C	C	C	C	C	C		C	C	C	C	C	C		C	C	C	C		C		C		C				C	C	C	C	C	C	C	C	C	C	C	C	C	C	C	C	C	C	C	C	C	C	C	C	C	C	C	C	C	C	C	C	C	C	C	C	C	C	C	C	C	C	C	C	C	C	C	C	C	C	C	C	C	C	C	C	C	C	C	C	C	C	C	C	C	C	C	C	C	C	C	C		C		C						C	C	C	C		C	C		C	C	C	C	C	C	C	C		C	C	C	C	C	C	C	C		C		C	C	C	C	C	C	C	C	C	C	C		C	C	C	C	C	C	C	C	C	C	C	C	C	C					C	C	C	C	C	C	C	C	C	C	C	C	C	C	C	C	C	C	C	C	C	C	C	C
Chr6:123330002:A	G	G	G	G	G	G	G	G	G	G	G	G	G	G	G		G	G	G	G	G	G		G	G	G	G	G		G	G	G	G	G	G		G	G		G	G	G	G	G	G	G	G	G	G	G	G	G	G	G	G	G	G	G	G	G	G	G	G	G	G	G	G	G	G	G	G	G	G	G	G	G	G	G	G	G	G	G	G	G	G	G	G	G	G	G	G	G	G	G	G	G	G	G	G	G	G		G		G						G	G	G	G		G	G	G	G	G	G	G	G	G	G	G		G	G	G	G	G	G	G	G		G		G	G	G	G	G	G	G	G	G	G	G		G	G	G	G	G	G	G	G	G	G	G	G	G	G					G	G	G	G	G	G	G	G	G	G	G	G	G	G	G	G	G	G	G	G	G	G	G	G
Chr6:124245609:T	T,C	C	T,C	T,C	T,C	T,C	T,C	T,C	T,C	T,C	C	T,C	T,C	T,C	T,C	T,C		T,C	C	T,C	T,C	C	C	T,C			T,C		T,C	C	C	C	C	C	C	C	C	C	C	C	C	C	C	C	C	C	C	C	C	C	C	C	C	T,C	T,C	T,C	C	C	T,C	T,C	C	T,C	C	C	C	C	C	T,C	T,C	T,C	C	C	C	C	C	T,C	C	C	C	C	C	C	C	C	C	C	T,C	C	C	C	C	C	C	C	C	C	C	T,C	C	C	C	T,C	C		C			T,C		T,C	C	C	C	C		C	C	C	C	T,C			T,C					T,C	T,C		T,C		T,C	T,C	T,C				C	T,C	T,C				T,C		T,C		T,C		T,C	T,C	T,C	T,C	T,C	T,C	C	C	C	C		T,C	C	C	T,C	T,C	T,C	T,C	C	T,C	C	C	T,C	T,C	C	C	T,C	T,C	C	T,C	C		T,C	C	C	T,C	C	C	C	T,C	T,C	T,C
Chr6:125023551:G	T,G	T,G	T,G	T,G	T,G	T,G	T,G	T,G	T,G	T,G	T,G	T,G	T,G	T,G	T,G	T,G	T	T,G	T,G	T,G	T,G	T,G	T,G	T,G	T,G	T,G	T,G	T,G	T,G	T,G	T,G	T,G	T,G	T,G	T,G	T,G	T,G	T,G	T,G	T,G	T,G	T,G	T,G	T,G	T,G	T,G	T,G	T,G	T,G		T,G	T,G	T,G	T,G	T,G	T,G			T,G	T,G	T,G	T,G		T,G	T,G	T,G		T,G	T,G	T,G	T,G	T,G	T,G	T,G	T,G	T,G	T,G	T,G	T,G	T,G	T,G	T,G	T,G	T,G	T,G	T,G	T,G	T,G	T,G	T,G	T,G	T,G	T,G	T,G	T,G	T,G	T,G		T,G	T,G	T,G	T,G	T,G	T,G	T,G	T,G	T,G	T,G	T,G	T,G	T,G	T,G	T,G	T,G	T,G	T,G	T,G	T,G	T,G		T,G	T,G	T,G	T,G	T,G	T,G	T,G	T,G	T,G	T,G	T,G	T,G	T,G	T,G	T,G		T,G	T,G	T,G	T,G	T,G	T,G	T,G	T,G	T,G	T,G	T,G	T,G	T,G	T,G	T,G	T,G	T,G	T,G	T,G	T,G	T,G	T,G	T,G	T,G	T,G	T,G	T,G	T,G	T,G	T,G	T,G	T,G	T,G		T,G	T,G		T,G	T,G	T,G	T,G	T,G	T,G	T,G	T,G	T,G	T,G	T,G	T,G	T,G	T,G	T,G	T,G	T,G	T,G	T,G
Chr6:126164810:A	A,G	A,G	A,G	A,G	A,G	A,G	A,G	A,G	A,G	A,G	A,G	A,G	A,G	A,G	A,G	A,G	A,G	A,G	A,G	A,G	A,G	A,G	A,G	A,G	A,G	A,G	A,G	A,G	A,G	A,G	A,G	A,G	A,G	A,G	A,G	A,G	A,G	A,G	A,G	A,G	A,G	A,G	A,G	A,G	A,G	A,G	A,G	A,G	A,G	A,G	A,G	A,G	A,G	A,G	A,G	A,G	A,G	A,G	A,G	A,G	A,G	A,G	A,G	A,G	A,G	A,G	A,G	A,G	A,G	A,G	A,G	A,G	A,G	A,G	A,G	A,G	A,G	A,G	A,G	A,G	A,G	A,G	A,G	A,G	A,G	A,G	A,G	A,G	A,G	A,G	A,G	A,G	A,G	A,G	A,G	A,G	A,G	A,G	A,G	A,G	A,G	A,G	A,G	A,G	A,G	A,G	A,G	A,G	A,G	A,G	A,G		A,G	A,G	A,G	A,G	A,G	A,G	A,G	A,G	A,G	A,G	A,G	A,G	A,G	A,G		A,G	A,G	A,G	A,G	A,G	A,G	A,G	A,G	A,G	A,G	A,G	A,G	A,G	A,G	A,G	A,G	A,G	A,G	A,G	A,G	A,G	A,G		A,G	A,G	A,G	A,G	A,G	A,G	A,G	A,G	A,G	A,G		A,G	A,G	A,G	A,G	A,G	A,G	A,G	A,G	A,G	A,G	A,G		A,G	A,G	A,G	A,G	A,G	A,G	A,G	A,G		A,G	A,G	A,G	A,G	A,G	A,G		A,G	A,G	A,G
Chr6:126164812:A	A,G	A,G	A,G	A,G	A,G	A,G	A,G	A,G	A,G	A,G	A,G	A,G	A,G	A,G	A,G	A,G	A,G	A,G	A,G	A,G	A,G	A,G	A,G	A,G	A,G	A,G	A,G	A,G	A,G	A,G	A,G	A,G	A,G	A,G	A,G	A,G	A,G	A,G	A,G	A,G	A,G	A,G	A,G	A,G	A,G	A,G	A,G	A,G	A,G	A,G	A,G	A,G	A,G	A,G	A,G	A,G	A,G	A,G	A,G	A,G	A,G	A,G	A,G	A,G	A,G	A,G	A,G	A,G	A,G	A,G	A,G	A,G	A,G	A,G	A,G	A,G	A,G	A,G	A,G	A,G	A,G	A,G	A,G	A,G	A,G	A,G	A,G	A,G	A,G	A,G	A,G	A,G	A,G	A,G	A,G	A,G	A,G	A,G	A,G	A,G	A,G	A,G	A,G	A,G	A,G	A,G	A,G	A,G	A,G	A,G	A,G		A,G	A,G	A,G	A,G	A,G	A,G	A,G	A,G	A,G	A,G	A,G	A,G	A,G	A,G		A,G	A,G	A,G	A,G	A,G	A,G	A,G	A,G	A,G	A,G	A,G	A,G	A,G	A,G	A,G	A,G	A,G	A,G	A,G	A,G	A,G	A,G		A,G	A,G	A,G	A,G	A,G	A,G	A,G	A,G	A,G	A,G		A,G	A,G	A,G	A,G	A,G	A,G	A,G	A,G	A,G	A,G	A,G		A,G	A,G	A,G	A,G	A,G	A,G	A,G	A,G		A,G	A,G	A,G	A,G	A,G	A,G		A,G	A,G	A,G
Chr6:126164896:A		A,G	A,G	A,G			A,G			A,G	A,G	A,G	A,G	A,G		A,G		A,G			A,G		A,G	A,G	A,G	A,G		A,G	A,G	A,G	A,G	A,G	A,G	A,G	A,G	A,G		A,G	A,G	A,G	A,G	A,G	A,G	A,G	A,G	A,G	A,G	A,G	A,G	A,G	A,G	A,G	A,G	A,G	A,G	A,G	A,G	A,G	A,G		A,G	A,G	A,G	A,G	A,G	A,G	A,G	A,G	A,G	A,G	A,G	A,G	A,G	A,G	A,G	A,G	A,G	A,G	A,G	A,G	A,G				A,G	A,G	A,G	A,G	A,G	A,G	A,G	A,G	A,G	A,G	A,G	A,G	A,G		A,G	A,G	A,G	A,G	A,G	A,G	A,G	A,G	A,G	A,G	A,G	A,G	A,G	A,G	A,G	A,G	A,G	A,G	A,G	A,G	A,G		A,G	A,G	A,G	A,G	A,G	A,G	A,G	A,G		A,G	A,G	A,G	A,G	A,G		A,G	A,G	A,G	A,G	A,G	A,G	A,G		A,G	A,G	A,G	A,G		A,G	A,G	A,G	A,G	A,G	A,G	A,G	A,G	A,G	A,G	A,G	A,G	A,G	A,G	A,G	A,G	A,G	A,G	A,G	A,G	A,G	A,G	A,G	A,G	A,G	A,G	A,G	A,G	A,G	A,G	A,G	A,G	A,G	A,G	A,G	A,G	A,G		A,G	A,G	A,G	A,G	A,G	A,G
Chr6:127892570:C		T,C	T,C	T,C	T,C	T,C	T,C	T,C	T,C	T,C	T	T,C	T,C	T,C	T,C	T,C	T	T	T	T	T	T	T	T,C			T,C		T,C	T	T	T	T	T	T	T	T	T	T	T	T	T	T	T	T	T,C	T	T	T			T	T,C											T	T,C						T	T,C	T	T	T	T	T	T	T,C	T	T,C	T,C	T,C	T,C	T	T	T	T	T,C	T	T,C	T	T	T	T	T	T	T	T	T	T	T	T,C	T,C	T	T,C	T,C	T,C	T,C	T	T	T	T	T	T,C	T,C	T	T,C	T	T,C			T,C	T,C	T,C		T	T,C	T,C				T,C	T,C	T,C	T		T,C	T	T,C	T,C				T,C		T,C		T,C	T,C	T,C	T,C	T,C	T,C	T,C	T,C	T,C	T	T	T,C		T,C	T	T	T,C	T,C	T,C	T,C	T	T	T	T		T,C	T	T	T	T	T	T,C	T		T,C	T	T	T,C	T	T	T			T,C
Chr6:128278663:G		T,G	T,G	T,G	T,G	T,G	T,G	T,G	T,G	T,G	T	T,G	T,G	T,G	T,G	T,G		T,G	T	T,G	T,G	T	T	T,G			T,G		T,G	T	T	T	T	T	T	T	T	T	T	T	T	T	T	T	T	T,G	T	T	T	T,G	T,G	T	T,G				T,G	T,G			T,G		T,G	T	T,G	T,G	T,G				T	T,G	T	T	T	T	T	T	T,G	T	T,G	T,G	T,G	T,G	T	T	T	T	T,G	T	T,G	T	T	T	T	T	T	T	T	T	T	T	T,G	T,G	T	T,G	T,G	T,G	T,G	T	T	T	T	T	T,G	T,G	T	T	T	T			T,G	T,G	T,G		T	T,G	T,G				T,G	T,G	T,G			T,G	T	T,G	T,G				T,G		T,G		T,G	T,G	T,G	T,G	T,G	T,G	T,G	T,G	T,G	T	T	T,G		T,G	T	T	T,G	T,G	T,G	T,G	T	T	T	T	T,G	T,G	T	T	T	T	T	T,G	T		T,G	T	T	T,G	T	T	T			T,G
Chr6:128278725:C		T,C	T,C	T,C	T,C	T,C	T,C	T,C	T,C	T,C	T	T,C	T,C	T,C	T,C	T,C		T,C	T	T,C	T,C	T	T	T,C			T,C		T,C	T	T	T	T	T	T	T	T	T	T	T	T	T	T	T	T	T,C	T	T	T	T,C	T,C	T	T,C				T,C	T,C			T,C		T,C	T	T,C	T,C	T,C				T	T,C	T	T	T	T	T	T	T,C	T	T,C	T,C	T,C	T,C	T	T	T	T	T,C	T	T,C	T	T	T	T	T	T	T	T	T	T	T	T,C	T,C	T	T,C	T,C	T,C	T,C	T	T	T	T	T	T,C	T,C	T	T	T	T			T,C	T,C	T,C		T	T,C	T,C				T,C	T,C	T,C			T,C	T	T,C	T,C				T,C		T,C		T,C	T,C	T,C	T,C	T,C	T,C	T,C	T,C	T,C	T	T	T,C		T,C	T	T	T,C	T,C	T,C	T,C	T	T	T	T	T,C	T,C	T	T	T	T	T	T,C	T		T,C	T	T	T,C	T	T	T			T,C
Chr6:128278759:T		T,C	T,C	T,C	T,C	T,C	T,C	T,C	T,C	T,C	C	T,C	T,C	T,C	T,C	T,C		T,C	C	T,C	T,C	C	C	T,C			T,C		T,C	C	C	C	C	C	C	C	C	C	C	C	C	C	C	C	C	T,C	C	C	C	T,C	T,C	C	T,C				T,C	T,C			T,C		T,C	C	T,C	T,C	T,C				C	T,C	C	C	C	C	C	C	T,C	C	T,C	T,C	T,C	T,C	C	C	C	C	T,C	C	T,C	C	C	C	C	C	C	C	C	C	C	C	T,C	T,C	C	T,C	T,C	T,C	T,C	C	C	C	C	C	T,C	T,C	C	C	C	C			T,C	T,C	T,C		C	T,C	T,C				T,C	T,C	T,C			T,C	C	T,C	T,C				T,C		T,C		T,C	T,C	T,C	T,C	T,C	T,C	T,C	T,C	T,C	C	C	T,C		T,C	C	C	T,C	T,C	T,C	T,C	C	C	C	C	T,C	T,C	C	C	C	C	C	T,C	C		T,C	C	C	T,C	C	C	C			T,C
Chr6:128278775:T		T,C	T,C	T,C	T,C	T,C	T,C	T,C	T,C	T,C	C	T,C	T,C	T,C	T,C	T,C		T,C	C	T,C	T,C	C	C	T,C			T,C		T,C	C	C	C	C	C	C	C	C	C	C	C	C	C	C	C	C	T,C	C	C	C	T,C	T,C	C	T,C				T,C	T,C			T,C		T,C	C	T,C	T,C	T,C				C	T,C	C	C	C	C	C	C	T,C	C	T,C	T,C	T,C	T,C	C	C	C	C	T,C	C	T,C	C	C	C	C	C	C	C	C	C	C	C	T,C	T,C	C	T,C	T,C	T,C	T,C	C	C	C	C	C	T,C	T,C	C	C	C	C			T,C	T,C	T,C		C	T,C	T,C				T,C	T,C	T,C			T,C	C	T,C	T,C				T,C		T,C		T,C	T,C	T,C	T,C	T,C	T,C	T,C	T,C	T,C	C	C	T,C		T,C	C	C	T,C	T,C	T,C	T,C	C	C	C	C	T,C	T,C	C	C	C	C	C	T,C	C		T,C	C	C	T,C	C	C	C			T,C
Chr6:12998244:A	G	G	G	G	G	G	G	G	G	G	G	G	G	G	G	G	G					G	G	G	G	G	G	G	G	G	G	G	G	G	G	G	G	G		G		G	G		G		G					G	G	G		G	A,G		G	G		A,G		G		G	G	G			G	G	G	G	G	G	G	G	G	G	G	G	G	G	G	G	G	G	G	G	G	G	G	G	G	G	G		G	G	G	G	G	G	G	G	G		G	G	G	G	G	G	G	G	G	G	G	G	G	G	G	G	G	G	G		G		G		G			G		G	G	G	G	G	G		G	G		G	G	G		G	G	G	G	G	G	G	G	G	G	G	G	G	G	G	G	G	G			G	G	G	G	G	G		G	G	G	G	G	G	G	G	G	G	G	G	G	G
Chr6:130885865:T	T,G	T,G	T,G	T,G	T,G	T,G	T,G	T,G	T,G	T,G	T,G	T,G	T,G	T,G	T,G	T,G	T,G	T,G	T,G	T,G	T,G	T,G	T,G	T,G	T,G	T,G	T,G	T,G	T,G	T,G	T,G	T,G	T,G	T,G	T,G	T,G	T,G	T,G	T,G	T,G	T,G	T,G	T,G	T,G	T,G	T,G	T,G	T,G	T,G	T,G	T,G	T,G	T,G	T,G	T,G	T,G	T,G	T,G	T,G	T,G	T,G	T,G	T,G	T,G	T,G	T,G	T,G	T,G	T,G	T,G	T,G	T,G	T,G	T,G	T,G	T,G	T,G	T,G	T,G	T,G	T,G	T,G	T,G	T,G	T,G	T,G	T,G	T,G	T,G	T,G	T,G	T,G	T,G	T,G	T,G	T,G	T,G	T,G	T,G	T,G	T,G	T,G	T,G	T,G	T,G	T,G	T,G	T,G	T,G	T,G	T,G	T,G	T,G	T,G	T,G	T,G	T,G	T,G	T,G	T,G	T,G	T,G	T,G	T,G	T,G	T,G	T,G	T,G	T,G	T,G	T,G	T,G	T,G	T,G		T,G	T,G	T,G	T,G	T,G	T,G	T,G	T,G	T,G	T,G	T,G	T,G	T,G	T,G	T,G	T,G	T,G	T,G	T,G	T,G	T,G	T,G	T,G	T,G	T,G	T,G	T,G	T,G	T,G	T,G	T,G	T,G	T,G	T,G	T,G	T,G	T,G	T,G	T,G	T,G	T,G	T,G	T,G	T,G	T,G	T,G	T,G	T,G	T,G	T,G	T,G	T,G	T,G	T,G	T,G	T,G	T,G
Chr6:130885876:C	T,C	T,C	T,C	T,C	T,C	T,C	T,C	T,C	T,C	T,C	T,C	T,C	T,C	T,C	T,C	T,C	T,C	T,C	T,C	T,C	T,C	T,C	T,C	T,C	T,C	T,C	T,C	T,C	T,C	T,C	T,C	T,C	T,C	T,C	T,C	T,C	T,C	T,C	T,C	T,C	T,C	T,C	T,C	T,C	T,C	T,C	T,C	T,C	T,C	T,C	T,C	T,C	T,C	T,C	T,C	T,C	T,C	T,C	T,C	T,C	T,C	T,C	T,C	T,C	T,C	T,C	T,C	T,C	T,C	T,C	T,C	T,C	T,C	T,C	T,C	T,C	T,C	T,C	T,C	T,C	T,C	T,C	T,C	T,C	T,C	T,C	T,C	T,C	T,C	T,C	T,C	T,C	T,C	T,C	T,C	T,C	T,C	T,C	T,C	T,C	T,C	T,C	T,C	T,C	T,C	T,C	T,C	T,C	T,C	T,C	T,C	T,C	T,C	T,C	T,C	T,C	T,C	T,C	T,C	T,C	T,C	T,C	T,C	T,C	T,C	T,C	T,C	T,C	T,C	T,C	T,C	T,C	T,C	T,C	T,C	T,C	T,C	T,C	T,C	T,C	T,C	T,C	T,C	T,C	T,C	T,C	T,C	T,C	T,C	T,C	T,C	T,C	T,C	T,C	T,C	T,C	T,C	T,C	T,C	T,C	T,C	T,C	T,C	T,C	T,C	T,C	T,C	T,C	T,C	T,C	T,C	T,C	T,C	T,C	T,C	T,C	T,C	T,C	T,C	T,C	T,C	T,C	T,C	T,C	T,C	T,C	T,C	T,C	T,C	T,C	T,C	T,C
Chr6:130885878:T	T,G	T,G	T,G	T,G	T,G	T,G	T,G	T,G	T,G	T,G	T,G	T,G	T,G	T,G	T,G	T,G	T,G	T,G	T,G	T,G	T,G	T,G	T,G	T,G	T,G	T,G	T,G	T,G	T,G	T,G	T,G	T,G	T,G	T,G	T,G	T,G	T,G	T,G	T,G	T,G	T,G	T,G	T,G	T,G	T,G	T,G	T,G	T,G	T,G	T,G	T,G	T,G	T,G	T,G	T,G	T,G	T,G	T,G	T,G	T,G	T,G	T,G	T,G	T,G	T,G	T,G	T,G	T,G	T,G	T,G	T,G	T,G	T,G	T,G	T,G	T,G	T,G	T,G	T,G	T,G	T,G	T,G	T,G	T,G	T,G	T,G	T,G	T,G	T,G	T,G	T,G	T,G	T,G	T,G	T,G	T,G	T,G	T,G	T,G	T,G	T,G	T,G	T,G	T,G	T,G	T,G	T,G	T,G	T,G	T,G	T,G	T,G	T,G	T,G	T,G	T,G	T,G	T,G	T,G	T,G	T,G	T,G	T,G	T,G	T,G	T,G	T,G	T,G	T,G	T,G	T,G	T,G	T,G	T,G	T,G	T,G	T,G	T,G	T,G	T,G	T,G	T,G	T,G	T,G	T,G	T,G	T,G	T,G	T,G	T,G	T,G	T,G	T,G	T,G	T,G	T,G	T,G	T,G	T,G	T,G	T,G	T,G	T,G	T,G	T,G	T,G	T,G	T,G	T,G	T,G	T,G	T,G	T,G	T,G	T,G	T,G	T,G	T,G	T,G	T,G	T,G	T,G	T,G	T,G	T,G	T,G	T,G	T,G	T,G	T,G	T,G	T,G
Chr6:130885881:A	A,G	A,G	A,G	A,G	A,G	A,G	A,G	A,G	A,G	A,G	A,G	A,G	A,G	A,G	A,G	A,G	A,G	A,G	A,G	A,G	A,G	A,G	A,G	A,G	A,G	A,G	A,G		A,G	A,G	A,G	A,G	A,G	A,G	A,G	A,G	A,G	A,G	A,G	A,G	A,G	A,G	A,G	A,G	A,G	A,G	A,G	A,G	A,G	A,G	A,G	A,G	A,G	A,G	A,G	A,G	A,G	A,G	A,G	A,G	A,G	A,G	A,G	A,G	A,G	A,G	A,G	A,G	A,G	A,G	A,G	A,G	A,G	A,G	A,G	A,G	A,G	A,G	A,G	A,G	A,G	A,G	A,G	A,G	A,G	A,G	A,G	A,G	A,G	A,G	A,G	A,G	A,G	A,G	A,G	A,G	A,G	A,G	A,G	A,G	A,G	A,G	A,G	A,G	A,G	A,G	A,G	A,G	A,G	A,G	A,G	A,G	A,G	A,G	A,G	A,G	A,G	A,G	A,G	A,G	A,G	A,G	A,G	A,G	A,G	A,G	A,G	A,G		A,G	A,G	A,G	A,G	A,G	A,G	A,G		A,G	A,G	A,G	A,G	A,G	A,G	A,G	A,G	A,G	A,G	A,G	A,G	A,G	A,G	A,G	A,G	A,G	A,G	A,G	A,G	A,G	A,G	A,G	A,G	A,G	A,G	A,G	A,G	A,G	A,G	A,G	A,G	A,G	A,G	A,G	A,G	A,G	A,G	A,G	A,G	A,G	A,G	A,G	A,G	A,G	A,G	A,G	A,G	A,G	A,G	A,G	A,G	A,G	A,G	A,G
Chr6:130885882:A	A,C	A,C	A,C	A,C	A,C	A,C	A,C	A,C	A,C	A,C	A,C	A,C	A,C	A,C	A,C	A,C	A,C	A,C	A,C	A,C	A,C	A,C	A,C	A,C	A,C	A,C	A,C	A,C	A,C	A,C	A,C	A,C	A,C	A,C	A,C	A,C	A,C	A,C	A,C	A,C	A,C	A,C	A,C	A,C	A,C	A,C	A,C	A,C	A,C	A,C	A,C	A,C	A,C	A,C	A,C	A,C	A,C	A,C	A,C	A,C	A,C	A,C	A,C	A,C	A,C	A,C	A,C	A,C	A,C	A,C	A,C	A,C	A,C	A,C	A,C	A,C	A,C	A,C	A,C	A,C	A,C	A,C	A,C	A,C	A,C	A,C	A,C	A,C	A,C	A,C	A,C	A,C	A,C	A,C	A,C	A,C	A,C	A,C	A,C	A,C	A,C	A,C	A,C	A,C	A,C	A,C	A,C	A,C	A,C	A,C	A,C	A,C	A,C	A,C	A,C	A,C	A,C	A,C	A,C	A,C	A,C	A,C	A,C	A,C	A,C	A,C	A,C	A,C	A,C	A,C	A,C	A,C	A,C	A,C	A,C	A,C	A,C	A,C	A,C	A,C	A,C	A,C	A,C	A,C	A,C	A,C	A,C	A,C	A,C	A,C	A,C	A,C	A,C	A,C	A,C	A,C	A,C	A,C	A,C	A,C	A,C	A,C	A,C	A,C	A,C	A,C	A,C	A,C	A,C	A,C	A,C	A,C	A,C	A,C	A,C	A,C	A,C	A,C	A,C	A,C	A,C	A,C	A,C	A,C	A,C	A,C	A,C	A,C	A,C	A,C	A,C	A,C
Chr6:130885884:A	A,T	A,T	A,T	A,T	A,T	A,T	A,T	A,T	A,T	A,T	A,T	A,T	A,T	A,T	A,T	A,T	A,T	A,T	A,T	A,T	A,T	A,T	A,T	A,T	A,T	A,T	A,T	A,T	A,T	A,T	A,T	A,T	A,T	A,T	A,T	A,T	A,T	A,T	A,T	A,T	A,T	A,T	A,T	A,T	A,T	A,T	A,T	A,T	A,T	A,T	A,T	A,T	A,T	A,T	A,T	A,T	A,T	A,T	A,T	A,T	A,T	A,T	A,T	A,T	A,T	A,T	A,T	A,T	A,T	A,T	A,T	A,T	A,T	A,T	A,T	A,T	A,T	A,T	A,T	A,T	A,T	A,T	A,T	A,T	A,T	A,T	A,T	A,T	A,T	A,T	A,T	A,T	A,T	A,T	A,T	A,T	A,T	A,T	A,T	A,T	A,T	A,T	A,T	A,T	A,T	A,T	A,T	A,T	A,T	A,T	A,T	A,T	A,T	A,T	A,T	A,T	A,T	A,T	A,T	A,T	A,T	A,T	A,T	A,T	A,T	A,T	A,T	A,T	A,T	A,T	A,T	A,T	A,T	A,T	A,T	A,T	A,T	A,T	A,T	A,T	A,T	A,T	A,T	A,T	A,T	A,T	A,T	A,T	A,T	A,T	A,T	A,T	A,T	A,T	A,T	A,T	A,T	A,T	A,T	A,T	A,T	A,T	A,T	A,T	A,T	A,T	A,T	A,T	A,T	A,T	A,T	A,T	A,T	A,T	A,T	A,T	A,T	A,T	A,T	A,T	A,T	A,T	A,T	A,T	A,T	A,T	A,T	A,T	A,T	A,T	A,T	A,T
Chr6:130885885:A	A,C	A,C	A,C	A,C	A,C	A,C	A,C	A,C	A,C	A,C	A,C	A,C	A,C	A,C	A,C	A,C	A,C	A,C	A,C	A,C	A,C	A,C	A,C	A,C	A,C	A,C	A,C	A,C	A,C	A,C	A,C	A,C	A,C	A,C	A,C	A,C	A,C	A,C	A,C	A,C	A,C	A,C	A,C	A,C	A,C	A,C	A,C	A,C	A,C	A,C	A,C	A,C	A,C	A,C	A,C	A,C	A,C	A,C	A,C	A,C	A,C	A,C	A,C	A,C	A,C	A,C	A,C	A,C	A,C	A,C	A,C	A,C	A,C	A,C	A,C	A,C	A,C	A,C	A,C	A,C	A,C	A,C	A,C	A,C	A,C	A,C	A,C	A,C	A,C	A,C	A,C	A,C	A,C	A,C	A,C	A,C	A,C	A,C	A,C	A,C	A,C	A,C	A,C	A,C	A,C	A,C	A,C	A,C	A,C	A,C	A,C	A,C	A,C	A,C	A,C	A,C	A,C	A,C	A,C	A,C	A,C	A,C	A,C	A,C	A,C	A,C		A,C	A,C	A,C	A,C	A,C	A,C	A,C	A,C	A,C	A,C	A,C	A,C	A,C	A,C	A,C	A,C	A,C	A,C	A,C	A,C	A,C	A,C	A,C	A,C	A,C	A,C	A,C	A,C	A,C	A,C	A,C	A,C	A,C	A,C	A,C	A,C	A,C	A,C	A,C	A,C	A,C	A,C	A,C	A,C	A,C	A,C	A,C	A,C	A,C	A,C	A,C	A,C	A,C	A,C	A,C	A,C	A,C	A,C	A,C	A,C	A,C	A,C	A,C	A,C	A,C
Chr6:130885886:G	C,G	C,G	C,G	C,G	C,G	C,G	C,G	C,G	C,G	C,G	C,G	C,G	C,G	C,G	C,G	C,G	C,G	C,G	C,G	C,G	C,G	C,G	C,G	C,G	C,G	C,G	C,G	C,G	C,G	C,G	C,G	C,G	C,G	C,G	C,G	C,G	C,G	C,G	C,G	C,G	C,G	C,G	C,G	C,G	C,G	C,G	C,G	C,G	C,G	C,G	C,G	C,G	C,G	C,G	C,G	C,G	C,G	C,G	C,G	C,G	C,G	C,G	C,G	C,G	C,G	C,G	C,G	C,G	C,G	C,G	C,G	C,G	C,G	C,G	C,G	C,G	C,G	C,G	C,G	C,G	C,G	C,G	C,G	C,G	C,G	C,G	C,G	C,G	C,G	C,G	C,G	C,G	C,G	C,G	C,G	C,G	C,G	C,G	C,G	C,G	C,G	C,G	C,G	C,G	C,G	C,G	C,G	C,G	C,G	C,G	C,G	C,G	C,G	C,G	C,G	C,G	C,G	C,G	C,G	C,G	C,G	C,G	C,G	C,G	C,G	C,G	C,G	C,G	C,G	C,G	C,G	C,G	C,G	C,G	C,G	C,G	C,G	C,G	C,G	C,G	C,G	C,G	C,G	C,G	C,G	C,G	C,G	C,G	C,G	C,G	C,G	C,G	C,G	C,G	C,G	C,G	C,G	C,G	C,G	C,G	C,G	C,G	C,G	C,G	C,G	C,G	C,G	C,G	C,G	C,G	C,G	C,G	C,G	C,G	C,G	C,G	C,G	C,G	C,G	C,G	C,G	C,G	C,G	C,G	C,G	C,G	C,G	C,G	C,G	C,G	C,G	C,G
Chr6:130885888:C	T,C	T,C	T,C	T,C	T,C	T,C	T,C	T,C	T,C	T,C	T,C	T,C	T,C	T,C	T,C	T,C	T,C	T,C	T,C	T,C	T,C	T,C	T,C	T,C	T,C	T,C	T,C	T,C	T,C	T,C	T,C	T,C	T,C	T,C	T,C	T,C	T,C	T,C	T,C	T,C	T,C	T,C	T,C	T,C	T,C	T,C	T,C	T,C	T,C	T,C	T,C	T,C	T,C	T,C	T,C	T,C	T,C	T,C	T,C	T,C	T,C	T,C	T,C	T,C	T,C	T,C	T,C	T,C	T,C	T,C	T,C	T,C	T,C	T,C	T,C	T,C	T,C	T,C	T,C	T,C	T,C	T,C	T,C	T,C	T,C	T,C	T,C	T,C	T,C	T,C	T,C	T,C	T,C	T,C	T,C	T,C	T,C	T,C	T,C	T,C	T,C	T,C	T,C	T,C	T,C	T,C	T,C	T,C	T,C	T,C	T,C	T,C	T,C	T,C	T,C	T,C	T,C	T,C	T,C	T,C	T,C	T,C	T,C	T,C	T,C	T,C	T,C	T,C	T,C	T,C	T,C	T,C	T,C	T,C	T,C	T,C	T,C	T,C	T,C	T,C	T,C	T,C	T,C	T,C	T,C	T,C	T,C	T,C	T,C	T,C	T,C	T,C	T,C	T,C	T,C	T,C	T,C	T,C	T,C	T,C	T,C	T,C	T,C	T,C	T,C	T,C	T,C	T,C	T,C	T,C	T,C	T,C	T,C	T,C	T,C	T,C	T,C	T,C	T,C	T,C	T,C	T,C	T,C	T,C	T,C	T,C	T,C	T,C	T,C	T,C	T,C	T,C
Chr6:130885891:A	G	G	G	G	G	G	G	G	G	G	G	G	G	G	G	G	G	G	G	G	G	G	G	G	G	G	G	G	G	G	G	G	G	G	G	G	G	G	G	G	G	G	G	G	G	G	G	G	G	G	G	G	G	G	G	G	G	G	G	G	G	G	G	G	G	G	G	G	G	G	G	G	G	G	G	G	G	G	G	G	G	G	G	G	G	G	G	G	G	G	G	G	G	G	G	G	G	G	G	G	G	G	G	G	G	G	G	G	G	G	G	G	G	G	G	G	G	G	G	G	G	G	G	G	G	G	G	G	G	G	G	G	G	G	G	G	G	G	G	G	G	G	G	G	G	G	G	G	G	G	G	G	G	G	G	G	G	G	G	G		G	G	G	G	G	G	G	G	G	G	G	G	G	G	G	G	G	G	G	G		G	G	G	G	G	G	G	G	G	G
Chr6:130886616:N	A,C	A,C	A,C	A,C	A,C	A,C	A,C	A,C	A,C	A,C	A,C	A,C	A,C	A,C	A,C	A,C	A,C	A,C	A,C	A,C	A,C	A,C	A,C	A,C	A,C	A,C	A,C	A,C	A,C	A,C	A,C	A,C	A,C	A,C	A,C	A,C	A,C	A,C	A,C	A,C	A,C	A,C	A,C	A,C	A,C	A,C	A,C	A,C	A,C	A,C	A,C	A,C	A,C	A,C	A,C	A,C	A,C	A,C	A,C	A,C	A,C	A,C	A,C	A,C	A,C	A,C	A,C	A,C	A,C	A,C	A,C	A,C	A,C	A,C	A,C	A,C	A,C	A,C	A,C	A,C	A,C	A,C	A,C	A,C	A,C	A,C	A,C	A,C	A,C	A,C	A,C	A,C	A,C	A,C	A,C	A,C	A,C	A,C	A,C	A,C	A,C	A,C	A,C	A,C	A,C	A,C	A,C	A,C	A,C	A,C	A,C	A,C	A,C	A,C	A,C	A,C	A,C	A,C	A,C	A,C	A,C	A,C	A,C	A,C	A,C	A,C	A,C	A,C	A,C	A,C	A,C	A,C	A,C	A,C	A,C	A,C	A,C	A,C	A,C	A,C	A,C	A,C	A,C	A,C	A,C	A,C	A,C	A,C	A,C	A,C	A,C	A,C	A,C	A,C	A,C	A,C	A,C	A,C	A,C	A,C	A,C	A,C	A,C	A,C	A,C	A,C	A,C	A,C	A,C	A,C	A,C	A,C	A,C	A,C	A,C	A,C	A,C	A,C	A,C	A,C	A,C	A,C	A,C	A,C	A,C	A,C	A,C	A,C	A,C	A,C	A,C	A,C
Chr6:130886617:N	A,C	A,C	A,C	A,C	A,C	A,C	A,C	A,C	A,C	A,C	A,C	A,C	A,C	A,C	A,C	A,C	A,C	A,C	A,C	A,C	A,C	A,C	A,C	A,C	A,C	A,C	A,C	A,C	A,C	A,C	A,C	A,C	A,C	A,C	A,C	A,C	A,C	A,C	A,C	A,C	A,C	A,C	A,C	A,C	A,C	A,C	A,C	A,C	A,C	A,C	A,C	A,C	A,C	A,C	A,C	A,C	A,C	A,C	A,C	A,C	A,C	A,C	A,C	A,C	A,C	A,C	A,C	A,C	A,C	A,C	A,C	A,C	A,C	A,C	A,C	A,C	A,C	A,C	A,C	A,C	A,C	A,C	A,C	A,C	A,C	A,C	A,C	A,C	A,C	A,C	A,C	A,C	A,C	A,C	A,C	A,C	A,C	A,C	A,C	A,C	A,C	A,C	A,C	A,C	A,C	A,C	A,C	A,C	A,C	A,C	A,C	A,C	A,C	A,C	A,C	A,C	A,C	A,C	A,C	A,C	A,C	A,C	A,C	A,C	A,C	A,C	A,C	A,C	A,C	A,C	A,C	A,C	A,C	A,C	A,C	A,C	A,C	A,C	A,C	A,C	A,C	A,C	A,C	A,C	A,C	A,C	A,C	A,C	A,C	A,C	A,C	A,C	A,C	A,C	A,C	A,C	A,C	A,C	A,C	A,C	A,C	A,C	A,C	A,C	A,C	A,C	A,C	A,C	A,C	A,C	A,C	A,C	A,C	A,C	A,C	A,C	A,C	A,C	A,C	A,C	A,C	A,C	A,C	A,C	A,C	A,C	A,C	A,C	A,C	A,C	A,C	A,C
Chr6:130886618:N	C,G	C,G	C,G	C,G	C,G	C,G	C,G	C,G	C,G	C,G	C,G	C,G	C,G	C,G	C,G	C,G	C,G	C,G	C,G	C,G	C,G	C,G	C,G	C,G	C,G	C,G		C,G	C,G	C,G	C,G		C,G	C,G	C,G	C,G	C,G	C,G	C,G	C,G		C,G	C,G	C,G	C,G	C,G	C,G		C,G	C,G	C,G	C,G	C,G		C,G	C,G	C,G	C,G	C,G	C,G		C,G	C,G	C,G		C,G	C,G	C,G	C,G	C,G		C,G	C,G	C,G	C,G	C,G	C,G	C,G	C,G	C,G	C,G	C,G	C,G	C,G	C,G	C,G	C,G	C,G	C,G	C,G	C,G	C,G	C,G	C,G	C,G		C,G	C,G	C,G	C,G	C,G	C,G	C,G	C,G	C,G	C,G	C,G	C,G	C,G	C,G			C,G	C,G		C,G	C,G	C,G	C,G	C,G	C,G	C,G	C,G	C,G	C,G		C,G	C,G	C,G	C,G	C,G	C,G	C,G	C,G	C,G	C,G		C,G	C,G	C,G			C,G		C,G		C,G	C,G	C,G	C,G	C,G	C,G	C,G		C,G	C,G	C,G	C,G	C,G	C,G	C,G	C,G			C,G	C,G		C,G		C,G	C,G	C,G			C,G		C,G	C,G	C,G	C,G	C,G	C,G	C,G	C,G	C,G	C,G	C,G	C,G	C,G	C,G	C,G	C,G
Chr6:131080798:C	T,C	T	T,C	T,C	T,C	T,C	T,C	T,C	T,C	T,C	T	T,C	T,C	T,C	T,C	T,C	T	T	T	T	T	T	T	T,C			T,C		T,C	T	T	T	T	T	T	T	T	T	T	T	T	T	T	T	T	T	T	T	T	T	T	T	T	T,C	T,C	T,C	T	T	T,C	T,C	T	T,C	T	T	T	T	T	T,C	T,C	T,C	T	T	T	T	T	T	T	T	T	T	T	T	T	T	T	T	T	T	T	T	T	T	T	T	T	T	T	T	T	T	T	T	T		T			T,C		T,C	T	T	T	T		T	T	T	T	T			T,C	T,C	T,C	T,C		T,C	T,C	T,C	T,C	T,C	T,C	T,C	T,C	T	T,C		T	T,C	T,C	T,C	T,C	T,C	T,C	T,C	T,C	T,C	T,C		T,C	T	T,C	T	T,C	T	T	T	T	T		T,C	T	T	T,C	T,C	T,C	T,C	T	T	T	T	T,C	T	T	T	T	T	T	T,C	T		T,C	T	T	T,C	T	T	T	T,C	T,C	T,C
Chr6:132683543:C		T,C	T,C	T,C	T,C	T,C	T,C	T,C	T,C	T	T	T	T	T	T	T		T,C	T	T,C	T,C	T	T	T,C					T,C	T	T	T	T	T	T	T	T	T	T	T		T	T	T	T	T,C	T	T	T	T,C	T,C	T	T,C	T,C	T,C	T,C	T,C	T,C	T,C	T,C	T,C	T,C	T,C	T	T,C	T,C	T,C	T,C	T,C	T,C	T	T	T	T	T	T	T	T	T	T	T	T	T	T	T	T	T	T	T	T	T	T	T	T	T		T	T	T	T	T	T	T,C	T,C	T	T,C	T,C		T,C	T	T	T	T	T	T,C	T,C	T	T	T	T			T,C	T,C	T,C	T,C	T	T,C	T,C	T,C	T,C		T	T,C	T,C			T	T	T	T				T,C	T	T,C	T,C	T	T,C	T,C	T,C	T,C	T,C	T,C	T,C	T,C	T,C	T	T,C		T,C	T	T	T,C	T,C	T,C	T,C		T	T	T	T,C	T	T	T	T	T	T	T,C	T		T,C	T	T	T,C	T	T	T			T,C
Chr6:132683702:A	A,C	C	A,C		A,C	A,C	A,C	A,C	A,C	C	C	C	C	C	C	C	C	C	C	C	C	C	C	A,C					A,C	C	C	C	C	C	C	C	C	C	C	C	C	C	C	C	C	C	C	C	C	C	C	C	C	C	C	C	C	C	C	C	C	C	C	C	C	C	C	C	C	C	C	C	C	C	C	A,C	C	C	C	C	C	C	C	C	C	C	A,C	C	C	C	C	C	C	C	C	C	C	A,C	C	C	C	A,C	C	A,C	C		A,C	C	A,C	C	C	C	C	C	A,C	C	C	C	C	C			A,C	A,C	A,C	C	C	A,C		A,C	C	A,C	C	A,C	A,C	C	A,C	C	C	C	C	A,C	A,C	A,C	A,C	C		C	C	A,C		C		C	A,C	C	C	C	C	C		A,C	C	C	A,C	A,C	A,C	A,C	C		C	C		C	C	A,C	A,C	A,C	C		C		A,C	C	C	A,C	C	C	C	A,C	A,C	A,C
Chr6:132683727:T	T,C	C	T,C	T,C	T,C	T,C	T,C	T,C	T,C	C	C	C	C	C	C	C	C	C	C	C	C	C	C	T,C			T,C		T,C	C	C	C	C	C	C	C	C	C	C	C	C	C	C	C	C	C	C	C	C	C	C	C	C	C	C	C	C	C	C	C	C	C	C	C	C	C	C	C	C	C	C	C	C	C	C	T,C	C	C	C	C	C	C	C	C	C	C	T,C	C	C	C	C	C	C	C	C	C	C	T,C	C	C	C	T,C	C	T,C	C	T,C	T,C	C	T,C	C	C	C	C	C	T,C	C	C	C	C	C			T,C	T,C	T,C	C	C	T,C	T,C	T,C	C	T,C	C	T,C	T,C	C	T,C	C	C	C	C	T,C	T,C	T,C	T,C	C	T,C	C	C	T,C	T,C	C	T,C	C	T,C	C	C	C	C	C		T,C	C	C	T,C	T,C	T,C	T,C	C	T,C	C	C	T,C	C	C	T,C	T,C	T,C	C	T,C	C		T,C	C	C	T,C	C	C	C	T,C	T,C	T,C
Chr6:132683869:T	T,C	C	T,C	T,C	T,C	T,C	T,C	T,C	T,C	C	C	C	C	C	C	C	C	C	C	C	C		C	T,C			T,C		T,C	C	C	C		C	C	C	C	C	C	C		C	C	C	C	C	C	C	C	C	C					C	C	C	C	C	C	C	C			C	C	C	C		C		C	C	C	T,C	C	C	C	C	C	C	C	C	C		T,C	C	C	C	C		C	C	C		C	T,C	C	C	C	T,C	C	T,C	C	T,C	T,C		T,C	C	C	C	C	C	T,C	C	C		C				T,C	T,C	T,C	C	C	T,C	T,C	T,C	C	T,C	C	T,C	T,C	C	T,C		C	C	C	T,C	T,C	T,C	T,C		T,C		C	T,C	T,C	C	T,C	C	T,C	C	C	C	C	C		T,C			T,C	T,C	T,C	T,C		T,C			T,C		C	T,C	T,C	T,C	C	T,C	C		T,C	C	C		C		C	T,C	T,C	T,C
Chr6:133104663:A	A,G	G	A,G	A,G	A,G	A,G	A,G	A,G	A,G	A,G	G	G	G	G	G	G			G			G		A,G			A,G		A,G	G	G	G	G	G	G	G	G	G	G	G		G	G	G	G	G		G	G	G	G	G		G	G	G	G	G	G	G	G	G	G	G	G	G	G	G	G	G	G	G	G	G	G	G	G	G		G	G	G	G	G			G		G		G	G	G	G	G	G	G		G	G	G	G	G	A,G	G	A,G	A,G		A,G	G	G	G	G		A,G	G		G	G				A,G	A,G	A,G		G	A,G	A,G	A,G	G	A,G	G	A,G	A,G		A,G	G	G		G	A,G	A,G	A,G	A,G	G	A,G		G	A,G	A,G	G	A,G	G	A,G	G	G	G	G	G		A,G	G	G	A,G	A,G	A,G	A,G			G		A,G	G			G	G	G				A,G	G	G	A,G	G	G	G	A,G	A,G	A,G
Chr6:135552861:T	C	C	C	C	C	C	C	C	C	C	C	C	C	C	C	C	C	C	C	C	C	C	C	C	C	C	C	C	C	C	C	C	C	C	C	C	C	C	C	C	C	C	C	C	C	C	C	C	C	C	C	C	C	C	C	C	C	C	C	C	C	C	C	C	C	C	C	C	C	C	C	C	C	C	C	C	C	C	C	C	C	C	C	C	C	C	C	C	C	C	C	C	C	C	C	C	C	C	C	C	C	C	C	C	C	C	C	C	C	C	C	C	C	C	C	C	C	C	C	C	C	C	C	C	C	C	C	C	C	C	C	C	C	C	C	C	C	C	C	C	C	C	C	C	C	C	C	C	C	C	C	C	C	C	C	C	C	C	C	C	C	C	C	C	C	C	C	C	C	C	C	C	C	C	C	C	C	C	C	C	C	C	C	C	C	C	C	C	C	C	C	C
Chr6:136543130:G	A,G	A,G	A,G	A,G	A,G	A,G	A,G	A,G	A,G	A,G	A,G	A,G	A,G	A,G	A,G	A,G	A,G	A,G	A,G	A,G	A,G	A,G	A,G	A,G	A,G	A,G	A,G	A,G	A,G	A,G	A	A,G	A,G	A,G	A,G	A,G	A,G	A,G		A	A	A,G	A,G		A,G	A,G	A,G	A	A	A,G	A,G		A,G	A,G	A,G	A,G	A,G	A,G	A,G	A,G	A,G	A,G	A,G		A,G	A,G	A,G	A,G	A,G	A,G	A	A				A,G			A			A		A,G	A			A,G	A,G	A,G		A,G		A,G	A,G		A,G	A,G	A,G		A,G	A,G	A,G	A,G	A	A,G	A,G		A,G	A,G	A,G	A,G	A,G	A,G	A,G	A,G	A,G	A,G	A,G	A,G	A,G	A,G	A,G	A,G	A,G	A,G	A,G	A,G	A,G	A,G	A,G	A,G	A,G	A,G	A,G	A,G	A,G	A,G	A,G	A,G	A,G	A,G	A,G	A,G	A,G	A,G	A,G	A,G	A,G		A,G	A	A,G		A,G	A,G	A,G	A,G	A,G	A,G	A,G	A,G	A,G	A,G	A,G			A,G	A	A,G	A		A,G	A,G		A,G	A,G	A,G	A,G	A,G	A,G	A,G	A,G		A,G	A,G	A,G	A,G		A,G	A,G	A,G
Chr6:136543198:G	A,G	A,G	A,G			A,G	A,G	A,G	A,G	A,G	A,G	A,G	A,G	A,G	A,G	A,G	A,G	A,G	A,G	A,G	A,G	A,G								A,G	A,G	A,G	A,G	A,G	A,G	A,G	A,G	A,G	A,G	A,G	A,G	A,G	A,G	A,G	A,G	A,G	A,G	A,G	A,G	A,G	A,G		A,G	A,G	A,G	A,G	A,G	A,G	A,G	A,G	A,G	A,G	A,G	A,G	A,G	A,G	A,G	A,G	A,G	A,G	A,G	A,G	A,G	A,G	A,G		A,G	A,G	A,G	A,G	A,G	A,G	A,G	A,G	A,G		A,G	A,G	A,G	A,G	A,G	A,G	A,G		A,G	A,G	A,G	A,G	A,G		A,G	A,G		A,G		A,G	A,G	A,G	A,G	A,G	A,G	A,G	A,G	A,G	A,G		A,G		A,G	A,G	A,G	A,G	A,G	A,G	A,G	A,G	A,G	A,G	A,G	A,G	A,G	A,G	A,G	A,G	A,G		A,G	A,G	A,G	A,G	A,G	A,G	A,G	A,G	A,G	A,G	A,G	A,G	A,G		A,G	A,G	A,G	A,G	A,G	A,G		A,G	A,G		A,G		A,G	A,G	A,G			A,G				A,G	A,G	A,G			A,G		A,G	A,G	A,G	A,G		A,G	A,G	A,G	A,G	A,G	A,G	A,G	A,G	A,G
Chr6:136543222:G	A,G	A,G	A,G	A,G	A,G	A,G	A,G	A,G	A,G	A,G	A,G	A,G	A,G	A,G	A,G	A,G	A,G	A,G	A,G	A,G	A,G	A,G	A,G	A,G	A,G	A,G	A,G	A,G	A,G	A,G	A,G	A,G	A,G	A,G	A,G	A,G	A,G	A,G	A,G	A,G		A,G	A,G	A,G	A,G	A,G	A,G	A,G	A,G	A,G	A,G	A,G	A,G	A,G	A,G	A,G	A,G	A,G	A,G	A,G	A,G	A,G	A,G	A,G	A,G	A,G	A,G	A,G	A,G	A,G	A,G	A,G	A,G	A,G	A,G	A,G	A,G	A,G	A,G	A,G	A,G	A,G	A,G	A,G	A,G	A,G	A,G	A,G	A,G	A,G	A,G	A,G	A,G	A,G	A,G	A,G	A,G	A,G	A,G	A,G	A,G	A,G		A,G	A,G	A,G	A,G	A,G	A,G	A,G	A,G	A,G	A,G	A,G	A,G	A,G	A,G	A,G	A,G	A,G	A,G	A,G	A,G	A,G	A,G	A,G	A,G	A,G	A,G	A,G	A,G	A,G	A,G	A,G	A,G		A,G	A,G	A,G	A,G	A,G	A,G	A,G	A,G	A,G	A,G	A,G	A,G	A,G		A,G	A,G	A,G	A,G	A,G	A,G	A,G	A,G	A,G	A,G	A,G	A,G	A,G	A,G	A,G			A,G	A,G	A,G	A,G	A,G	A,G	A,G	A,G	A,G	A,G	A,G	A,G	A,G	A,G	A,G	A,G	A,G	A,G	A,G	A,G	A,G	A,G	A,G	A,G	A,G
Chr6:136598966:A	G	G	G	G	G	G	G	G	G	G	G	G	G	G	G	G	G	G	G	G	G	G	G	G	G	G	G	G	G	G	G	G	G	G	G	G	G	G	G	G	G	G	G	G	G	G	G	G	G	G	G	G	G	G	G	G	G	G	G	G	G	G	G	G	G	G	G	G	G	G	G	G	G	G	G	G	G	G	G	G	G	G	G	G	G	G	G	G	G	G	G	G	G	G	G	G	G	G	G	G	G	G	G	G	G	G	G	G	G	G	G	G	G	G	G	G	G	G	G	G	G	G	G	G	G	G	G	G	G	G	G	G	G	G	G	G	G	G	G		G	G	G	G	G	G	G	G	G	G	G	G	G	G	G	G	G	G	G	G	G	G	G	G	G	G	G	G	G	G	G	G		G	G	G	G	G	G	G	G	G	G	G	G	G	G	G	G	G	G	G
Chr6:149076189:C	T,C	T,C	T,C	T,C	T,C	T	T,C	T,C	T	T			T,C		T	T,C	T,C	T,C	T,C	T,C		T,C	T,C	T,C	T,C		T,C			T,C	T,C			T,C	T,C	T,C				T,C	T	T,C	T,C	T,C	T,C					T,C	T,C	T,C		T,C	T,C	T,C	T,C	T,C	T,C	T,C	T,C	T,C	T,C	T	T	T,C	T,C	T,C	T,C	T,C	T	T,C	T	T,C	T,C	T,C	T	T	T	T,C	T	T	T,C	T	T,C	T,C		T	T,C	T	T,C	T		T,C	T	T,C			T,C	T	T,C	T	T	T	T,C	T	T	T	T	T	T,C	T,C	T,C		T	T,C	T,C		T,C	T	T		T	T	T,C	T,C	T,C	T,C	T	T	T,C	T,C		T	T,C	T	T,C	T	T,C	T,C		T	T,C	T,C	T,C	T	T	T,C	T,C	T	T,C	T	T,C	T	T,C	T,C	T	T	T,C	T,C	T,C	T,C	T,C	T,C	T,C	T,C	T	T,C	T,C	T,C	T	T	T,C	T,C	T,C	T	T	T	T		T,C	T	T,C	T	T		T,C	T		T,C	T,C	T,C
Chr6:149088885:C	T	T	T	T	T	T	T	T	T	T	T	T,C	T,C	T,C	T	T,C	T	T	T	T	T	T	T	T	T	T	T	T	T	T	T	T	T	T	T	T	T	T	T	T		T	T	T	T	T	T	T	T	T	T	T	T	T	T	T	T	T	T	T	T	T	T		T	T	T	T	T	T	T	T		T	T	T			T	T		T	T	T	T	T	T		T	T	T		T	T	T	T	T	T	T	T	T				T	T	T		T		T	T	T	T		T	T,C	T	T	T	T	T,C	T	T	T,C	T		T	T	T	T	T	T	T	T	T	T		T	T	T	T	T	T	T	T	T	T	T		T	T	T	T	T	T	T		T	T		T,C	T	T	T,C	T	T,C	T	T	T	T		T	T,C	T			T		T	T		T			T	T		T		T
Chr6:149090057:T	T,C	T,C	T,C	T,C	T,C	C	T,C	T,C	C	C			T,C		C	T,C	T,C	T,C	T,C	T,C		T,C	T,C	T,C	T,C		T,C			T,C	T,C			T,C	T,C	T,C				T,C	C	T,C	T,C	T,C	T,C					T,C	T,C	T,C		T,C	T,C	T,C	T,C	T,C	T,C	T,C	T,C	T,C	T,C	C	C	T,C	T,C	T,C	T,C	T,C	C	T,C	C	T,C	T,C	T,C	C	C	C	T,C	C	C	T,C	C	T,C	T,C		C	T,C	C	T,C	C		T,C	C	T,C			T,C	C	T,C	C	C	C	T,C	C	C	C	C	C	T,C	T,C	T,C		C	T,C	T,C		T,C	C	C		C	C	T,C	T,C	C	T,C	C	C	T,C	T,C		C	T,C	C	T,C		T,C	T,C		C	T,C	T,C	T,C		C	T,C	T,C	C	T,C	C	T,C	C	T,C	T,C		C	T,C	T,C	T,C	T,C	T,C	T,C		T,C		T,C	T,C	T,C			T,C		T,C	C	C	C	C		T,C		T,C	C	C		T,C	C		T,C	T,C	T,C
Chr6:149648748:T	T,C	T,C	T,C	T,C	T,C	T,C	T,C	T,C	T,C	T,C			T,C		T,C	T,C	T,C	T,C	T,C	T,C		T,C	T,C	T,C	T,C		T,C			T,C	T,C			T,C	T,C	T,C				T,C	C	T,C	T,C	T,C	T,C					T,C	T,C	T,C		T,C	T,C	T,C	T,C	T,C	T,C	T,C	T,C	T,C	T,C	C	T,C	T,C	T,C	T,C	T,C	T,C	T,C	T,C	C	T,C	T,C	T,C	C	C	T,C	T,C	C	T,C	T,C	T,C	T,C	T,C		T,C	T,C	C	T,C	T,C	T,C	T,C	T,C	T,C	T,C		T,C	T,C	T,C	C	T,C	C	T,C	T,C	T,C	C	T,C	T,C	T,C	T,C	T,C		C	T,C	T,C		T,C	T,C	T,C		T,C	T,C	T,C	T,C	T,C	T,C	T,C	T,C	T,C	T,C		T,C	T,C		T,C	C	T,C	T,C		T,C	T,C	T,C	T,C	T,C	T,C	T,C	T,C	C	T,C	T,C	T,C	T,C	T,C	T,C	T,C	T,C	T,C	T,C	T,C	T,C	T,C	T,C	T,C	T,C	T,C	T,C	T,C	T,C	T,C	C	T,C	T,C	T,C	C	C	T,C	C		T,C	T,C	T,C	C	C		T,C	C		T,C	T,C	T,C
Chr6:149648914:T	T,C	T,C	T,C	T,C	T,C	T,C	T,C	T,C	T,C	T,C			T,C		T,C	T,C	T,C	T,C	T,C	T,C		T,C	T,C	T,C	T,C		T,C			T,C	T,C			T,C	T,C	T,C				T,C	C	T,C	T,C	T,C	T,C					T,C	T,C	T,C		T,C	T,C	T,C	T,C	T,C	T,C	T,C	T,C	T,C	T,C	C	T,C	T,C	T,C	T,C	T,C	T,C	T,C	T,C	C	T,C	T,C	T,C	C	C	T,C	T,C	C	T,C	T,C	T,C	T,C	T,C		T,C	T,C	C	T,C	T,C	T,C	T,C	T,C	T,C	T,C		T,C	T,C	T,C	C	T,C	C	T,C	T,C	T,C	C	T,C	T,C	T,C	T,C	T,C		C	T,C	T,C		T,C	T,C	T,C		T,C	T,C	T,C	T,C	T,C	T,C	T,C	T,C	T,C	T,C		T,C	T,C		T,C	C	T,C	T,C		T,C	T,C	T,C	T,C	T,C	T,C	T,C	T,C	C	T,C	T,C	T,C	T,C	T,C	T,C	T,C	T,C	T,C	T,C	T,C	T,C	T,C	T,C	T,C	T,C	T,C	T,C	T,C	T,C	T,C	C	T,C	T,C	T,C	C	C	T,C	C		T,C	T,C	T,C	C	C		T,C	C		T,C	T,C	T,C
Chr6:149658651:T	C	C	C	T,C	T,C	C	T,C	T,C	C	C			C		C	C							T,C	T,C	T,C	T,C	T,C		T,C	T,C	T,C			T,C	T,C	T,C			T,C	T,C	C	T,C	T,C	T,C	T,C				T,C	T,C	T,C	T,C		T,C	T,C	T,C	T,C	T,C	T,C	T,C	T,C	T,C	T,C	C	C	T,C	T,C	T,C	T,C	T,C	C	T,C	C	T,C	T,C		C	C	C	T,C	C	C	T,C	C	T,C	T,C		C	T,C	C	T,C	C	C	C	C	C	C		C	C	C	C	C		T,C	C	C	C	C	C	T,C	T,C	T,C			T,C	C		T,C	C	C		C	C	T,C	T,C	C	T,C	C	C	T,C	T,C		C	T,C		T,C		T,C	T,C		C	T,C	T,C	T,C	C	C	T,C	T,C		T,C	C	T,C	C	T,C	T,C	C	C	C	T,C	C		T,C	T,C		T,C	C	T,C	T,C	T,C	C	C	T,C		T,C	C	C	C	C		T,C	C	T,C	C	C		T,C	C		C	C	C
Chr6:15002386:A	A,G	A,G	A,G	A,G	A,G	A,G	A,G	A,G	A,G	A,G	A,G	A,G	A,G	A,G	A,G	A,G			A,G		A,G	A,G	A,G	A,G	A,G	A,G	A,G	A,G	A,G	A,G	A,G	A,G	A,G	A,G	A,G	A,G	A,G	A,G	A,G	A,G	A,G	A,G	A,G	A,G	A,G	A,G	A,G	A,G		A,G	A,G			A,G	A,G	A,G	A,G	A,G	A,G	A,G	A,G	A,G	A,G	A,G		A,G	A,G	A,G	A,G	A,G		A,G	A,G			A,G		A,G	A,G	A,G	A,G	A,G	A,G	A,G	A,G	A,G	A,G	A,G		A,G	A,G	A,G	A,G		A,G		A,G	A,G	A,G	A,G	A,G	A,G	A,G		A,G	A,G	A,G	A,G	A,G	A,G		A,G	A,G	A,G		A,G	A,G	A,G	A,G	A,G	A,G		A,G	A,G	A,G	A,G		A,G	A,G	A,G	A,G	A,G	A,G	A,G	A,G	A,G	A,G		A,G	A,G	A,G	A,G	A,G	A,G	A,G	A,G	A,G	A,G	A,G		A,G	A,G	A,G	A,G	A,G	A,G			A,G		A,G	A,G	A,G	A,G		A,G						A,G			A,G			A,G	A,G		A,G		A,G	A,G	A,G	A,G	A,G	A,G	A,G	A,G	A,G	A,G
Chr6:153869027:C	T,C	T,C	T,C							T,C	T,C				T,C		T,C	T,C	T,C	T,C	T,C	T,C	T,C	T,C			T,C		T,C	T,C	T,C	T,C		T,C	T,C	T,C	T,C			T,C	T,C	T,C	T,C	T,C	T,C	T,C	T,C	T,C	T,C	T,C	T,C	T,C	T,C	T,C	T,C	T,C	T,C	T,C	T,C	T,C	T,C	T,C	T,C	T,C	T,C	T,C	T,C	T,C	T,C	T,C	T,C	T,C	T,C	T,C	T,C	T,C	T,C	T,C	T,C	T,C	T,C	T,C	T,C	T,C	T,C	T,C	T,C	T,C	T,C	T,C	T,C	T,C			T,C	T,C		T,C	T,C	T,C	T,C	T,C	T,C		T,C		T,C		T,C	T,C	T,C	T,C	T,C	T,C		T,C		T,C	T,C	T,C	T,C		T,C	T,C		T,C		T,C	T,C	T,C	T,C	T,C	T,C	T,C	T,C		T,C		T,C	T,C	T,C	T,C	T,C	T,C	T,C	T,C	T,C	T,C	T,C		T,C	T,C	T,C	T,C	T,C	T,C	T,C	T,C	T,C	T,C	T,C	T,C	T,C	T,C	T,C	T,C		T,C	T,C	T,C		T,C	T,C	T,C	T,C	T,C	T,C		T,C	T,C	T,C	T,C	T,C	T,C	T,C	T,C	T,C	T,C	T,C	T,C	T,C	T,C
Chr6:153869047:T	T,C	T,C	T,C							T,C	T,C				T,C		T,C	T,C	T,C	T,C	T,C	T,C	T,C	T,C			T,C		T,C	T,C	T,C	T,C		T,C			T,C			T,C	T,C	T,C	T,C	T,C	T,C	T,C	T,C	T,C	T,C	T,C	T,C	T,C	T,C	T,C	T,C	T,C	T,C	T,C	T,C	T,C	T,C	T,C	T,C	T,C	T,C	T,C	T,C	T,C	T,C	T,C	T,C	T,C	T,C	T,C	T,C	T,C	T,C	T,C	T,C	T,C	T,C	T,C	T,C	T,C	T,C	T,C	T,C	T,C	T,C	T,C	T,C	T,C			T,C	T,C		T,C	T,C	T,C	T,C	T,C	T,C		T,C		T,C		T,C	T,C	T,C	T,C	T,C	T,C		T,C		T,C	T,C	T,C	T,C		T,C	T,C		T,C		T,C	T,C	T,C	T,C	T,C	T,C	T,C	T,C		T,C		T,C	T,C	T,C	T,C	T,C	T,C	T,C	T,C	T,C	T,C	T,C		T,C	T,C	T,C	T,C	T,C	T,C	T,C	T,C	T,C	T,C	T,C	T,C	T,C	T,C	T,C	T,C		T,C	T,C	T,C		T,C	T,C	T,C	T,C	T,C	T,C		T,C	T,C	T,C	T,C	T,C	T,C	T,C	T,C	T,C	T,C	T,C	T,C	T,C	T,C
Chr6:153869184:A	A,G	A,G	A,G	A,G	A,G	A,G	A,G		A,G	A,G	A,G	A,G	A,G	A,G	A,G	A,G		A,G	A,G	G	A,G		A,G	A,G	A,G	A,G	A,G	A,G	A,G	A,G	A,G	A,G					A,G	A,G	A,G	A,G	A,G	A,G	A,G	A,G	A,G	A,G	A,G	A,G	A,G	A,G	A,G	A,G	A,G	A,G	A,G	A,G	A,G	A,G	A,G	A,G		A,G	A,G	A,G	A,G	A,G	A,G	A,G	A,G	A,G	A,G	A,G	A,G	A,G	A,G	A,G	A,G	A,G	A,G	A,G	A,G	A,G	A,G	A,G	A,G	A,G	A,G	A,G	A,G	A,G	A,G	A,G	A,G	A,G	A,G	A,G	A,G	A,G	A,G	A,G	A,G	A,G	A,G	A,G	A,G	A,G	A,G	A,G	A,G	A,G	A,G	A,G	A,G	A,G		A,G	A,G		A,G	A,G	A,G	A,G	A,G	A,G	A,G	A,G	A,G	A,G	A,G	A,G	A,G	A,G	A,G	A,G	A,G		A,G		A,G	A,G	A,G	A,G	A,G	A,G		A,G	A,G	A,G	A,G	A,G	A,G	A,G	A,G	A,G	A,G	A,G	A,G	A,G	A,G	A,G	A,G	A,G	A,G	A,G	A,G	A,G	A,G	A,G		A,G	A,G	A,G	A,G	A,G	A,G	A,G	A,G		A,G	A,G	A,G	A,G	A,G	A,G	A,G	A,G	A,G	A,G	A,G	A,G	A,G	A,G
Chr6:153869267:T		T,C	T,C	T,C	T,C	T,C	T,C	T,C	T,C	T,C		T,C	T,C	T,C	T,C	T,C	T,C	T,C	T,C	T,C	T,C	T,C	T,C	T,C	T,C	T,C	T,C	T,C	T,C	T,C	T,C	T,C	T,C				T,C	T,C	T,C	T,C	T,C	T,C			T,C	T,C	T,C	T,C	T,C	T,C	T,C		T,C	T,C	T,C			T,C			T,C		T,C	T,C	T,C	T,C		T,C	T,C	T,C	T,C	T,C	T,C	T,C	T,C		T,C	T,C	T,C		T,C	T,C	T,C		T,C	T,C		T,C	T,C	T,C	T,C	T,C	T,C	T,C	T,C	T,C	T,C	T,C	T,C	T,C	T,C	T,C	T,C	T,C	T,C	T,C	T,C	T,C	T,C	T,C	T,C	T,C	T,C	T,C	T,C	T,C	T,C	T,C	T,C	T,C	T,C	T,C	T,C	T,C	T,C	T,C	T,C	T,C	T,C	T,C		T,C		T,C	T,C	T,C	T,C	T,C	T,C	T,C	T,C	T,C	T,C	T,C	T,C	T,C	T,C	T,C		T,C	T,C	T,C	T,C	T,C	T,C	T,C	T,C	T,C	T,C	T,C	T,C	T,C	T,C	T,C	T,C	T,C	T,C	T,C	T,C	T,C	T,C	T,C	T,C	T,C	T,C	T,C	T,C	T,C	T,C	T,C		T,C	T,C	T,C	T,C	T,C	T,C	T,C	T,C	T,C	T,C	T,C
Chr6:153869292:T	T,C	T,C	T,C	T,C	T,C	T,C	T,C	T,C	T,C	T,C	T,C	T,C	T,C	T,C		T,C	T,C	T,C	T,C	T,C	T,C	T,C	T,C	T,C	T,C	T,C	T,C	T,C	T,C	T,C	T,C	T,C	T,C				T,C	T,C	T,C	T,C	T,C	T,C	T,C	T,C	T,C	T,C		T,C			T,C	T,C	T,C	T,C		T,C	T,C	T,C			T,C		T,C	T,C		T,C	T,C	T,C	T,C			T,C	T,C	T,C	T,C	T,C	T,C	T,C		T,C	T,C		T,C		T,C		T,C			T,C		T,C	T,C	T,C		T,C	T,C	T,C				T,C	T,C		T,C	T,C	T,C	T,C	T,C	T,C	T,C	T,C	T,C		T,C	T,C	T,C			T,C	T,C	T,C	T,C	T,C		T,C	T,C	T,C	T,C	T,C		T,C	T,C	T,C	T,C	T,C	T,C	T,C	T,C	T,C	T,C	T,C	T,C	T,C	T,C	T,C	T,C	T,C	T,C	T,C	T,C	T,C	T,C	T,C	T,C	T,C				T,C	T,C	T,C	T,C		T,C	T,C	T,C	T,C		T,C	T,C	T,C		T,C	T,C	T,C	T,C	T,C	T,C	T,C	T,C	T,C	T,C	T,C	T,C		T,C	T,C		T,C	T,C	T,C
Chr6:153869321:C	T,C	T,C	T,C	T,C	T,C	T,C	T,C	T,C	T,C	T,C	T,C	T,C	T,C	T,C	T,C	T,C	T,C	T,C	T,C	T,C	T,C	T,C	T,C	T,C	T,C	T,C	T,C	T,C	T,C	T,C	T,C	T,C	T,C				T,C	T,C	T,C	T,C	T,C	T,C	T,C	T,C	T,C	T,C	T,C	T,C	T,C	T,C	T,C	T,C	T,C	T,C	T,C	T,C	T,C	T,C	T,C	T,C	T,C	T,C	T,C	T,C		T,C	T,C	T,C	T,C	T,C	T,C	T,C	T,C	T,C	T,C	T,C	T,C	T,C	T,C	T,C	T,C	T,C	T,C	T,C	T,C	T,C	T,C	T,C	T,C	T,C	T,C	T,C	T,C	T,C	T,C	T,C	T,C	T,C	T,C		T,C	T,C	T,C	T,C	T,C	T,C	T,C		T,C	T,C	T,C	T,C	T,C		T,C	T,C	T,C	T,C		T,C	T,C	T,C	T,C	T,C	T,C	T,C	T,C	T,C	T,C	T,C		T,C	T,C	T,C	T,C	T,C	T,C	T,C	T,C	T,C	T,C	T,C	T,C	T,C	T,C	T,C	T,C	T,C	T,C	T,C	T,C	T,C	T,C	T,C	T,C	T,C	T,C	T,C	T,C	T,C	T,C	T,C	T,C	T,C	T,C	T,C	T,C	T,C	T,C	T,C	T,C	T,C		T,C	T,C	T,C	T,C	T,C	T,C	T,C	T,C		T,C	T,C	T,C	T,C	T,C	T,C	T,C	T,C	T,C	T,C
Chr6:153869335:T	T,C	T,C	T,C	T,C	T,C	T,C	T,C	T,C	T,C	T,C	T,C	T,C	T,C	T,C	T,C	T,C	T,C	T,C	T,C	T,C	T,C	T,C	T,C	T,C	T,C	T,C	T,C	T,C	T,C	T,C	T,C	T,C	T,C				T,C	T,C	T,C	T,C	T,C	T,C	T,C	T,C	T,C	T,C	T,C	T,C	T,C	T,C	T,C	T,C	T,C	T,C	T,C	T,C	T,C	T,C	T,C	T,C	T,C	T,C	T,C	T,C	T,C	T,C	T,C	T,C	T,C	T,C	T,C	T,C	T,C	T,C	T,C	T,C	T,C	T,C	T,C	T,C	T,C	T,C	T,C	T,C	T,C	T,C	T,C	T,C	T,C	T,C	T,C	T,C	T,C	T,C	T,C	T,C	T,C	T,C	T,C	T,C	T,C	T,C	T,C	T,C	T,C	T,C	T,C	T,C	T,C	T,C	T,C	T,C	T,C	T,C	T,C	T,C	T,C	T,C	T,C	T,C	T,C	T,C	T,C	T,C	T,C	T,C	T,C	T,C	T,C	T,C	T,C	T,C	T,C	T,C	T,C	T,C	T,C	T,C	T,C	T,C	T,C	T,C	T,C	T,C	T,C	T,C	T,C	T,C	T,C	T,C	T,C	T,C	T,C	T,C	T,C	T,C	T,C	T,C	T,C	T,C	T,C	T,C	T,C	T,C	T,C	T,C	T,C	T,C	T,C	T,C	T,C	T,C	T,C	T,C	T,C	T,C	T,C	T,C	T,C	T,C	T,C	T,C	T,C	T,C	T,C	T,C	T,C	T,C	T,C	T,C	T,C	T,C
Chr6:153869391:T	T,C	T,C	T,C							T,C	T,C				T,C		T,C	T,C	T,C	T,C	T,C	T,C	T,C	T,C	T,C		T,C		T,C	T,C	T,C	T,C	T,C	T,C	T,C	T,C	T,C	T,C		T,C	T,C	T,C	T,C	T,C	T,C	T,C	T,C	T,C	T,C	T,C	T,C	T,C	T,C	T,C	T,C	T,C	T,C	T,C	T,C	T,C	T,C	T,C	T,C	T,C	T,C	T,C	T,C	T,C	T,C	T,C	T,C	T,C	T,C	T,C	T,C	T,C	T,C	T,C	T,C	T,C	T,C	T,C	T,C	T,C	T,C	T,C	T,C	T,C	T,C	T,C	T,C	T,C			T,C	T,C		T,C	T,C	T,C	T,C	T,C			T,C		T,C		T,C	T,C	T,C	T,C	T,C	T,C		T,C		T,C	T,C	T,C	T,C		T,C	T,C		T,C		T,C		T,C	T,C	T,C	T,C	T,C			T,C		T,C	T,C	T,C	T,C	T,C	T,C	T,C			T,C	T,C		T,C	T,C	T,C	T,C	T,C	T,C	T,C	T,C	T,C	T,C	T,C	T,C	T,C	T,C	T,C	T,C		T,C	T,C	T,C		T,C	T,C	T,C	T,C	T,C	T,C		T,C	T,C	T,C	T,C	T,C	T,C	T,C	T,C	T,C	T,C	T,C	T,C	T,C	T,C
Chr6:153869419:T	T,C	T,C	T,C	T,C	T,C	T,C	T,C	T,C	T,C	T,C	T,C		T,C		T,C	T,C	T,C	T,C	T,C	T,C	T,C	T,C	T,C	T,C	T,C	T,C	T,C	T,C	T,C	T,C	T,C	T,C	T,C	T,C		T,C	T,C	T,C	T,C	T,C	T,C	T,C	T,C	T,C	T,C	T,C	T,C	T,C	T,C	T,C	T,C	T,C	T,C	T,C	T,C	T,C	T,C	T,C	T,C	T,C	T,C	T,C	T,C	T,C	T,C	T,C	T,C	T,C	T,C	T,C	T,C	T,C	T,C	T,C	T,C	T,C	T,C	T,C	T,C	T,C	T,C	T,C	T,C	T,C	T,C	T,C	T,C	T,C	T,C	T,C	T,C	T,C	T,C	T,C	T,C	T,C	T,C	T,C	T,C	T,C	T,C	T,C	T,C	T,C	T,C	T,C	T,C	T,C	T,C	T,C	T,C	T,C	T,C	T,C	T,C	T,C	T,C	T,C	T,C	T,C	T,C	T,C	T,C	T,C	T,C	T,C	T,C	T,C	T,C	T,C	T,C	T,C	T,C	T,C	T,C		T,C	T,C	T,C	T,C	T,C	T,C	T,C	T,C	T,C	T,C	T,C	T,C	T,C	T,C	T,C	T,C	T,C	T,C	T,C	T,C	T,C	T,C	T,C	T,C	T,C	T,C	T,C	T,C	T,C	T,C	T,C	T,C	T,C	T,C	T,C	T,C	T,C	T,C	T,C	T,C	T,C	T,C	T,C	T,C	T,C	T,C	T,C	T,C	T,C	T,C	T,C	T,C	T,C	T,C	T,C	T,C
Chr6:153869425:T	T,C	T,C	T,C	T,C	T,C	T,C	T,C	T,C	T,C	T,C	T,C		T,C		T,C	T,C	T,C	T,C	T,C	T,C	T,C	T,C	T,C	T,C	T,C	T,C	T,C	T,C	T,C	T,C	T,C	T,C	T,C				T,C	T,C	T,C	T,C	T,C	T,C	T,C	T,C	T,C	T,C	T,C	T,C	T,C	T,C	T,C	T,C	T,C	T,C	T,C	T,C	T,C	T,C			T,C		T,C	T,C	T,C	T,C	T,C	T,C	T,C	T,C	T,C	T,C	T,C	T,C	T,C	T,C	T,C	T,C	T,C	T,C	T,C	T,C	T,C		T,C	T,C	T,C	T,C	T,C	T,C	T,C	T,C	T,C	T,C	T,C	T,C	T,C	T,C	T,C	T,C	T,C	T,C	T,C	T,C	T,C	T,C	T,C	T,C	T,C	T,C	T,C	T,C	T,C	T,C	T,C	T,C	T,C	T,C	T,C	T,C	T,C	T,C	T,C	T,C	T,C	T,C	T,C	T,C	T,C	T,C	T,C	T,C	T,C	T,C	T,C		T,C	T,C	T,C	T,C	T,C	T,C	T,C	T,C	T,C	T,C	T,C	T,C	T,C	T,C	T,C	T,C	T,C	T,C	T,C	T,C	T,C	T,C	T,C	T,C	T,C	T,C	T,C	T,C	T,C	T,C	T,C	T,C	T,C	T,C	T,C	T,C	T,C	T,C	T,C	T,C	T,C	T,C	T,C	T,C	T,C	T,C	T,C	T,C	T,C	T,C	T,C	T,C	T,C	T,C	T,C	T,C
Chr6:153869431:A	A,C	A,C	A,C	A,C	A,C	A,C	A,C	A,C	A,C	A,C	A,C	A,C	A,C	A,C	A,C	A,C	A,C	A,C	A,C	A,C	A,C	A,C	A,C	A,C	A,C	A,C	A,C	A,C	A,C	A,C	A,C	A,C	A,C	A,C			A,C	A,C	A,C	A,C	A,C	A,C	A,C	A,C	A,C	A,C	A,C	A,C	A,C	A,C	A,C	A,C	A,C	A,C	A,C	A,C	A,C	A,C	A,C	A,C	A,C	A,C	A,C	A,C	A,C	A,C	A,C	A,C	A,C	A,C	A,C	A,C	A,C	A,C	A,C	A,C	A,C	A,C	A,C	A,C	A,C	A,C	A,C	A,C	A,C	A,C	A,C	A,C	A,C	A,C	A,C	A,C	A,C	A,C	A,C	A,C	A,C	A,C	A,C	A,C	A,C	A,C	A,C	A,C	A,C	A,C	A,C	A,C	A,C	A,C	A,C	A,C	A,C		A,C	A,C	A,C	A,C	A,C	A,C	A,C	A,C	A,C	A,C	A,C	A,C	A,C	A,C	A,C	A,C	A,C	A,C	A,C	A,C	A,C		A,C	A,C	A,C	A,C	A,C	A,C	A,C	A,C	A,C	A,C	A,C	A,C	A,C	A,C	A,C	A,C	A,C	A,C	A,C	A,C	A,C	A,C	A,C	A,C	A,C	A,C	A,C	A,C	A,C	A,C	A,C	A,C	A,C	A,C	A,C	A,C	A,C	A,C	A,C	A,C	A,C		A,C	A,C	A,C	A,C	A,C	A,C	A,C	A,C	A,C	A,C	A,C	A,C	A,C	A,C
Chr6:153869545:T		T,C	T,C	T,C	T,C	T,C	T,C	T,C	T,C	T,C	T,C	T,C	T,C	T,C	T,C	T,C	T,C	T,C	T,C	T,C	T,C	T,C	T,C	T,C	C	C	T,C	C	T,C	T,C	T,C	T,C	C				T,C	C	C	T,C	T,C		T,C	T,C	T,C	T,C	T,C	T,C	T,C	T,C			T,C	T,C	T,C			T,C			T,C	T,C	T,C	T,C	T,C	T,C		T,C	T,C	T,C	T,C	T,C	T,C	T,C	T,C		T,C	T,C	T,C	T,C	T,C	T,C	T,C	T,C	T,C	T,C		T,C	T,C	T,C	T,C	T,C	T,C	T,C	T,C	T,C	T,C	T,C	T,C	T,C	T,C	T,C	T,C	T,C	T,C	T,C	T,C	T,C	T,C	T,C	T,C	T,C	T,C	T,C	T,C	T,C	T,C	T,C	T,C	T,C	T,C	T,C	T,C	T,C	T,C	T,C	T,C	T,C	T,C	T,C				T,C	T,C	T,C	T,C		T,C	T,C	T,C	T,C		T,C	T,C	T,C	T,C	T,C	T,C			T,C	T,C	T,C	T,C	T,C	T,C	T,C	T,C		T,C	T,C	T,C	T,C	T,C	T,C	T,C	T,C	T,C	T,C	T,C	T,C	T,C	T,C	T,C	T,C	T,C		T,C	T,C		T,C	T,C	T,C	T,C	T,C	T,C	T,C	T,C	T,C	T,C	T,C
Chr6:153869555:A		A,T	A,T	A,T	A,T	A,T	A,T	A,T	A,T	A,T	A,T	A,T	A,T	A,T	A,T	A,T	A,T	A,T	A,T	A,T	A,T	A,T	A,T	A,T	T	T	A,T	T	A,T	A,T	A,T	A,T	T				A,T	T	T	A,T	A,T	A,T	A,T	A,T	A,T	A,T	A,T	A,T	A,T	A,T	A,T		A,T	A,T	A,T			A,T	A,T	A,T	A,T	A,T	A,T	A,T	A,T	A,T	A,T	A,T	A,T	A,T	A,T	A,T	A,T	A,T	A,T		A,T	A,T	A,T	A,T	A,T	A,T	A,T	A,T	A,T	A,T	A,T	A,T	A,T	A,T	A,T	A,T	A,T	A,T	A,T		A,T	A,T	A,T	A,T	A,T	A,T	A,T	A,T	A,T	A,T	A,T	A,T	A,T	A,T	A,T	A,T	A,T	A,T	A,T	A,T	A,T	A,T	A,T	A,T	A,T	A,T	A,T	A,T	A,T	A,T	A,T	A,T	A,T	A,T				A,T	A,T	A,T	A,T	A,T	A,T	A,T	A,T	A,T	A,T	A,T	A,T	A,T	A,T	A,T	A,T	A,T	A,T	A,T	A,T	A,T	A,T	A,T	A,T	A,T	A,T	A,T	A,T	A,T	A,T	A,T	A,T	A,T	A,T	A,T	A,T	A,T	A,T	A,T		A,T	A,T	A,T	A,T	A,T	A,T	A,T	A,T	A,T	A,T	A,T	A,T	A,T	A,T	A,T	A,T	A,T	A,T	A,T
Chr6:153869605:C	T,C	T,C	T,C	T,C	T,C	T,C	T,C	T,C	T,C	T,C	T,C	T,C	T,C	T,C	T,C	T,C	T,C	T,C	T,C	T,C	T,C	T,C	T,C	T,C	T	T	T,C	T	T,C	T,C	T,C	T,C		T,C	T,C	T,C	T,C	T	T	T,C	T,C	T,C	T,C	T,C	T,C	T,C	T,C	T,C	T,C	T,C	T,C	T,C	T,C	T,C	T,C	T,C	T,C	T,C	T,C	T,C	T,C	T,C	T,C	T,C	T,C	T,C	T,C	T,C	T,C	T,C	T,C	T,C	T,C	T,C	T,C	T,C	T,C	T,C	T,C	T,C	T,C	T,C	T,C	T,C	T,C	T,C	T,C	T,C	T,C	T,C	T,C	T,C	T,C	T,C	T,C	T,C	T,C	T,C	T,C	T,C	T,C	T,C	T,C	T,C	T,C	T,C	T,C	T,C	T,C	T,C	T,C	T,C	T,C	T,C	T,C	T,C	T,C	T,C	T,C	T,C	T,C	T,C	T,C	T,C	T,C	T,C	T,C	T,C	T,C	T,C	T,C	T,C	T,C	T,C	T,C	T,C	T,C	T,C	T,C	T,C	T,C	T,C	T,C	T,C	T,C	T,C	T,C	T,C	T,C	T,C	T,C	T,C	T,C	T,C	T,C	T,C	T,C	T,C	T,C	T,C	T,C	T,C	T,C	T,C	T,C	T,C	T,C	T,C	T,C	T,C	T,C	T,C	T,C	T,C	T,C	T,C	T,C	T,C	T,C	T,C	T,C	T,C	T,C	T,C	T,C	T,C	T,C	T,C	T,C	T,C	T,C	T,C
Chr6:153869609:T	T,C	T,C	T,C	T,C	T,C	T,C	T,C	T,C	T,C	T,C	T,C	T,C	T,C	T,C	T,C	T,C	T,C	T,C	T,C	T,C	T,C	T,C	T,C	T,C	C	C	T,C	C	T,C	T,C	T,C	T,C	C	T,C	T,C	T,C	T,C	C	C	T,C	T,C	T,C	T,C	T,C	T,C	T,C	T,C	T,C	T,C	T,C	T,C	T,C	T,C	T,C	T,C	T,C	T,C	T,C	T,C	T,C	T,C	T,C	T,C	T,C	T,C	T,C	T,C	T,C	T,C	T,C	T,C	T,C	T,C	T,C	T,C	T,C	T,C	T,C	T,C	T,C	T,C	T,C	T,C	T,C	T,C	T,C	T,C	T,C	T,C	T,C	T,C	T,C	T,C	T,C	T,C	T,C	T,C	T,C	T,C	T,C	T,C	T,C	T,C	T,C	T,C	T,C	T,C	T,C	T,C	T,C	T,C	T,C	T,C	T,C	T,C	T,C	T,C	T,C	T,C	T,C	T,C	T,C	T,C	T,C	T,C	T,C	T,C	T,C	T,C	T,C	T,C	T,C	T,C	T,C	T,C	T,C	T,C	T,C	T,C	T,C	T,C	T,C	T,C	T,C	T,C	T,C	T,C	T,C	T,C	T,C	T,C	T,C	T,C	T,C	T,C	T,C	T,C	T,C	T,C	T,C	T,C	T,C	T,C	T,C	T,C	T,C	T,C	T,C	T,C	T,C	T,C	T,C	T,C	T,C	T,C	T,C	T,C	T,C	T,C	T,C	T,C	T,C	T,C	T,C	T,C	T,C	T,C	T,C	T,C	T,C	T,C	T,C
Chr6:153869616:A	A,T	A,T	A,T	A,T	A,T	A,T	A,T	A,T	A,T	A,T	A,T	A,T	A,T	A,T	A,T	A,T	A,T	A,T	A,T	A,T	A,T	A,T	A,T	A,T	T	T	A,T	T	A,T	A,T	A,T	A,T	T	A,T	A,T	A,T	A,T	T	T	A,T	A,T	A,T	A,T	A,T	A,T	A,T	A,T	A,T	A,T	A,T	A,T	A,T	A,T	A,T	A,T	A,T	A,T	A,T	A,T	A,T	A,T	A,T	A,T	A,T	A,T	A,T	A,T	A,T	A,T	A,T	A,T	A,T	A,T	A,T	A,T	A,T	A,T	A,T	A,T	A,T	A,T	A,T	A,T	A,T	A,T	A,T	A,T	A,T	A,T	A,T	A,T	A,T	A,T	A,T	A,T	A,T	A,T	A,T	A,T	A,T	A,T	A,T	A,T	A,T	A,T	A,T	A,T	A,T	A,T	A,T	A,T	A,T	A,T	A,T	A,T	A,T	A,T	A,T	A,T	A,T	A,T	A,T	A,T	A,T	A,T	A,T	A,T	A,T	A,T	A,T	A,T	A,T	A,T	A,T	A,T	A,T	A,T	A,T	A,T	A,T	A,T	A,T	A,T	A,T	A,T	A,T	A,T	A,T	A,T	A,T	A,T	A,T	A,T	A,T	A,T	A,T	A,T	A,T	A,T	A,T	A,T	A,T	A,T	A,T	A,T	A,T	A,T	A,T	A,T	A,T	A,T	A,T	A,T	A,T	A,T	A,T	A,T	A,T	A,T	A,T	A,T	A,T	A,T	A,T	A,T	A,T	A,T	A,T	A,T	A,T	A,T	A,T
Chr6:153869652:A	A,G	A,G	A,G	A,G	A,G	A,G	A,G	A,G	A,G	A,G	A,G	A,G	A,G	A,G	A,G	A,G	A,G	A,G	A,G	A,G	A,G	A,G	A,G	A,G			A,G		A,G	A,G	A,G	A,G	G	A,G	A,G	A,G	A,G		G	A,G	A,G	A,G	A,G	A,G	A,G	A,G	A,G	A,G	A,G	A,G	A,G	A,G	A,G	A,G	A,G	A,G	A,G	A,G	A,G	A,G	A,G	A,G	A,G	A,G	A,G	A,G	A,G	A,G	A,G	A,G	A,G	A,G	A,G	A,G	A,G	A,G	A,G	A,G	A,G	A,G	A,G	A,G	A,G	A,G	A,G	A,G	A,G	A,G	A,G	A,G	A,G	A,G	A,G	A,G	A,G		A,G	A,G	A,G	A,G	A,G	A,G	A,G	A,G	A,G	A,G	A,G	A,G	A,G	A,G	A,G	A,G	A,G	A,G		A,G	A,G	A,G	A,G	A,G	A,G	A,G	A,G	A,G	A,G	A,G	A,G	A,G	A,G	A,G	A,G	A,G	A,G	A,G	A,G	A,G	A,G	A,G	A,G	A,G	A,G	A,G	A,G	A,G	A,G		A,G	A,G	A,G	A,G	A,G	A,G	A,G	A,G	A,G	A,G	A,G	A,G	A,G	A,G	A,G	A,G	A,G	A,G	A,G	A,G	A,G	A,G	A,G	A,G	A,G	A,G	A,G	A,G	A,G	A,G	A,G	A,G	A,G	A,G	A,G	A,G	A,G	A,G	A,G	A,G	A,G	A,G	A,G	A,G	A,G	A,G
Chr6:153869686:A	A,G	A,G	A,G	A,G	A,G	A,G	A,G	A,G	A,G	A,G	A,G	A,G	A,G	A,G	A,G	A,G	A,G	A,G	A,G	A,G	A,G	A,G		A,G			A,G	G	A,G	A,G	A,G	A,G		A,G		A,G	A,G	G	G	A,G	A,G	A,G	A,G	A,G	A,G	A,G	A,G	A,G	A,G	A,G	A,G	A,G	A,G	A,G	A,G	A,G	A,G	A,G	A,G	A,G	A,G	A,G	A,G	A,G	A,G	A,G	A,G	A,G	A,G	A,G	A,G	A,G	A,G	A,G	A,G	A,G	A,G	A,G	A,G	A,G	A,G	A,G	A,G	A,G	A,G	A,G	A,G	A,G	A,G	A,G	A,G	A,G	A,G	A,G	A,G	A,G	A,G	A,G	A,G	A,G	A,G	A,G	A,G	A,G	A,G	A,G	A,G		A,G	A,G	A,G	A,G	A,G		A,G	A,G	A,G	A,G	A,G	A,G	A,G	A,G	A,G	A,G	A,G	A,G	A,G	A,G	A,G	A,G	A,G	A,G	A,G	A,G	A,G	A,G	A,G	A,G	A,G	A,G	A,G	A,G	A,G	A,G	A,G	A,G	A,G	A,G	A,G		A,G	A,G	A,G	A,G	A,G	A,G	A,G	A,G	A,G	A,G	A,G	A,G	A,G	A,G	A,G	A,G	A,G	A,G	A,G		A,G	A,G		A,G	A,G	A,G	A,G	A,G	A,G	A,G	A,G	A,G	A,G	A,G	A,G	A,G	A,G	A,G	A,G	A,G	A,G	A,G
Chr6:153869742:A	A,G	A,G	A,G						A,G	A,G	A,G				A,G	A,G	A,G	A,G	A,G	A,G	A,G	A,G	A,G	A,G			A,G		A,G	A,G	A,G	A,G					A,G			A,G	A,G	A,G	A,G	A,G	A,G	A,G	A,G	A,G	A,G	A,G	A,G	A,G	A,G	A,G	A,G	A,G		A,G	A,G	A,G	A,G	A,G	A,G	A,G	A,G	A,G	A,G	A,G	A,G	A,G	A,G	A,G		A,G	A,G	A,G	A,G	A,G	A,G	A,G	A,G	A,G	A,G	A,G	A,G	A,G	A,G	A,G	A,G	A,G	A,G	A,G			A,G	A,G		A,G	A,G	A,G	A,G	A,G	A,G		A,G	A,G	A,G		A,G	A,G	A,G	A,G	A,G		A,G	A,G		A,G	A,G	A,G	A,G		A,G	A,G		A,G		A,G	A,G	A,G	A,G	A,G		A,G	A,G	A,G	A,G		A,G	A,G	A,G	A,G	A,G	A,G	A,G	A,G	A,G	A,G	A,G		A,G	A,G	A,G	A,G	A,G	A,G	A,G	A,G	A,G	A,G	A,G	A,G	A,G	A,G	A,G	A,G		A,G	A,G	A,G		A,G		A,G	A,G		A,G		A,G	A,G	A,G	A,G	A,G	A,G	A,G	A,G	A,G	A,G	A,G	A,G	A,G	A,G
Chr6:153870021:T	T,C	T,C	T,C							T,C	T,C				T,C		T,C	T,C	T,C	T,C	T,C	T,C	T,C	T,C			T,C		T,C	T,C	T,C	T,C		T,C	T,C	T,C	T,C			T,C	T,C	T,C	T,C	T,C	T,C	T,C	T,C	T,C	T,C	T,C	T,C	T,C	T,C	T,C	T,C	T,C	T,C	T,C	T,C	T,C	T,C	T,C	T,C	T,C	T,C	T,C	T,C	T,C	T,C	T,C	T,C	T,C	T,C	T,C	T,C	T,C	T,C	T,C	T,C	T,C	T,C	T,C	T,C	T,C	T,C	T,C	T,C	T,C	T,C	T,C	T,C	T,C			T,C	T,C		T,C	T,C	T,C	T,C	T,C	T,C		T,C		T,C		T,C	T,C	T,C	T,C	T,C	T,C		T,C		T,C	T,C	T,C	T,C		T,C	T,C		T,C		T,C			T,C	T,C	T,C		T,C		T,C		T,C	T,C	T,C		T,C	T,C	T,C			T,C	T,C		T,C	T,C	T,C	T,C	T,C	T,C	T,C	T,C	T,C	T,C	T,C	T,C	T,C	T,C	T,C	T,C		T,C	T,C	T,C		T,C	T,C	T,C	T,C	T,C	T,C		T,C	T,C	T,C	T,C	T,C	T,C	T,C	T,C	T,C	T,C	T,C	T,C	T,C	T,C
Chr6:153870045:G	C,G			C	C	C	C	C	C	C	C,G	C	C	C	C	C	C,G	C,G		C,G	C,G	C,G	C,G	C,G	C	C	C,G	C	C,G	C,G	C,G	C,G	C	C,G	C,G	C,G		C	C	C,G		C,G		C,G	C,G	C,G	C,G	C,G	C,G	C,G	C,G	C,G		C,G		C,G	C,G	C,G	C,G		C,G	C,G	C,G		C	C,G	C,G	C,G	C,G		C,G	C,G	C,G		C,G	C,G	C,G	C,G	C,G	C,G	C,G	C,G	C,G	C,G	C,G	C,G	C,G	C,G	C,G	C,G		C	C	C	C	C	C		C	C	C	C,G	C	C	C,G	C		C	C,G	C,G	C,G	C,G		C	C	C,G	C	C	C	C,G	C,G	C	C,G		C	C,G	C	C,G	C,G	C,G	C,G	C,G	C,G	C,G		C	C,G	C	C,G		C,G		C,G		C,G	C,G	C,G	C,G	C,G	C	C,G	C,G	C,G		C,G	C,G	C	C	C		C,G	C,G	C,G	C,G	C,G	C,G	C	C,G	C,G	C,G	C		C	C,G	C,G			C	C,G	C,G			C,G	C,G	C,G		C,G	C,G	C,G	C,G	C,G	C,G
Chr6:153870127:T	T,C	T,C	T,C	C	C	C	C	C	C	C	T,C	C	C	C	C	C	T,C	T,C	T,C	T,C	T,C	T,C	T,C	T,C	C	C	T,C	C	T,C	T,C	T,C	T,C	C	T,C	T,C	T,C	T,C	C	C	T,C	T,C	T,C	T,C	T,C	T,C	T,C	T,C	T,C	T,C	T,C	T,C	T,C	T,C	T,C	T,C	T,C	T,C	T,C	T,C	T,C	T,C	T,C	T,C	T,C	C	T,C	T,C	T,C	T,C	T,C	T,C	T,C	T,C	T,C	T,C	T,C	T,C	T,C	T,C	T,C	T,C	T,C	T,C	T,C	T,C	T,C	T,C	T,C	T,C	T,C	T,C	C	C	C	C	C	C	T,C	C	C	C	T,C	C	C	T,C	C	T,C	C	T,C	T,C	T,C	T,C	T,C	C	C	T,C	C	C	C	T,C	T,C	C	T,C	T,C	C	T,C	C	T,C	C	C	T,C	T,C	T,C	C	C	C	T,C	C	T,C	T,C	T,C	C	T,C	T,C	T,C	C	C	T,C	T,C	C	T,C	T,C	T,C	T,C	T,C	T,C	C	C	C	T,C	T,C	T,C	T,C	T,C	T,C	T,C	C	T,C	T,C	T,C	C	T,C	C	T,C	T,C	T,C	T,C	C	T,C	T,C	T,C	T,C	T,C	T,C	T,C	T,C	T,C	T,C	T,C	T,C	T,C	T,C
Chr6:153874570:C	T,C	T,C	T,C	T,C	T,C	T,C	T,C	T,C	T,C	T,C	T,C	T,C	T,C	T,C	T,C	T,C	T,C	T,C	T,C	T,C			T,C	T,C	T,C	T,C	T,C	T,C	T,C	T,C	T,C	T,C	T,C	T,C	T,C	T,C	T,C	T,C	T,C	T,C		T,C	T,C	T,C				T,C		T,C	T,C	T,C	T,C		T,C		T,C	T,C	T,C	T,C	T,C	T,C	T,C		T,C		T,C	T,C		T,C	T,C			T,C	T,C	T,C	T,C		T,C	T,C	T,C	T,C		T,C	T,C		T,C	T,C	T,C	T,C	T,C	T,C	T,C		T,C	T,C	T,C		T,C	T,C	T,C	T,C	T,C	T,C		T,C	T,C	T,C	T,C	T,C	T,C	T,C	T,C	T,C	T,C	T,C	T,C	T,C	T,C	T,C	T,C	T,C	T,C		T,C	T,C	T,C	T,C	T,C	T,C	T,C	T,C	T,C	T,C	T,C	T,C	T,C	T,C	T,C		T,C	T,C		T,C	T,C	T,C	T,C			T,C	T,C	T,C		T,C	T,C		T,C	T,C	T,C	T,C	T,C	T,C	T,C	T,C	T,C	T,C	T,C	T,C			T,C		T,C	T,C	T,C	T,C	T,C	T,C			T,C	T,C	T,C							T,C	T,C
Chr6:153874654:A	A,T	A,T	A,T	A,T	A,T	A,T	A,T		A,T	A,T	A,T	A,T	A,T	A,T	A,T		A,T	A,T	A,T	A,T	A,T	A,T	A,T	A,T		A,T	A,T		A,T	A,T	A,T	A,T	A,T	A,T	A,T	A,T	A,T	A,T	A,T	A,T	A,T	A,T	A,T	A,T	A,T	A,T	A,T	A,T	A,T	A,T	A,T	A,T	A,T	A,T	A,T	A,T	A,T	A,T	A,T	A,T	A,T	A,T	A,T	A,T		A,T	A,T	A,T	A,T	A,T	A,T	A,T	A,T	A,T	A,T	A,T	A,T	A,T	A,T	A,T	A,T	A,T	A,T	A,T	A,T	A,T	A,T	A,T	A,T	A,T	A,T	A,T	A,T	A,T	A,T		A,T	A,T	A,T	A,T	A,T	A,T	A,T		A,T	A,T	A,T		A,T	A,T	A,T	A,T	A,T	A,T		A,T	A,T	A,T	A,T	A,T	A,T	A,T	A,T	A,T	A,T	A,T	A,T	A,T	A,T	A,T	A,T	A,T	A,T	A,T	A,T		A,T	A,T	A,T	A,T	A,T	A,T	A,T	A,T	A,T		A,T	A,T	A,T		A,T	A,T	A,T	A,T	A,T	A,T	A,T		A,T	A,T	A,T	A,T	A,T	A,T	A,T	A,T	A,T	A,T	A,T	A,T	A,T	A,T	A,T	A,T	A,T	A,T	A,T	A,T	A,T	A,T	A,T	A,T	A,T	A,T	A,T	A,T	A,T	A,T	A,T	A,T	A,T	A,T
Chr6:153874681:C	T,C	T,C	T,C	T,C	T,C	T,C	T,C	T,C	T,C	T,C	T,C	T,C	T,C	T,C	T,C	T,C	T,C	T,C	T,C	T,C	T,C	T,C	T,C	T,C	T,C	T,C	T,C	T,C	T,C	T,C	T,C	T,C	T,C	T,C	T,C	T,C	T,C	T,C	T,C	T,C	T,C	T,C	T,C	T,C	T,C	T,C	T,C	T,C	T,C	T,C	T,C	T,C	T,C	T,C	T,C	T,C	T,C	T,C	T,C	T,C	T,C	T,C	T,C	T,C	T,C	T,C	T,C	T,C	T,C	T,C	T,C	T,C	T,C	T,C	T,C	T,C	T,C	T,C	T,C	T,C	T,C	T,C	T,C	T,C	T,C	T,C	T,C	T,C	T,C	T,C	T,C	T,C	T,C	T,C	T,C	T,C	T,C	T,C	T,C	T,C	T,C	T,C	T,C	T,C	T,C	T,C	T,C	T,C	T,C	T,C	T,C	T,C	T,C	T,C	T,C	T,C	T,C	T,C	T,C	T,C	T,C	T,C	T,C	T,C	T,C	T,C	T,C	T,C	T,C	T,C	T,C	T,C	T,C	T,C	T,C	T,C	T,C	T,C	T,C	T,C	T,C	T,C	T,C	T,C	T,C	T,C	T,C	T,C	T,C	T,C	T,C	T,C	T,C	T,C	T,C	T,C	T,C	T,C	T,C	T,C	T,C	T,C	T,C	T,C	T,C	T,C	T,C	T,C	T,C	T,C	T,C	T,C	T,C	T,C	T,C	T,C	T,C	T,C	T,C	T,C	T,C	T,C	T,C	T,C	T,C	T,C	T,C	T,C	T,C	T,C	T,C	T,C
Chr6:153874699:G	C,G	C,G	C,G	C,G	C,G	C,G	C,G	C,G	C,G	C,G	C,G	C,G	C,G	C,G	C,G	C,G	C,G	C,G	C,G	C,G	C,G	C,G	C,G	C,G	C,G	C,G	C,G	C,G	C,G	C,G	C,G	C,G	C,G	C,G	C,G		C,G	C,G	C,G	C,G	C,G	C,G	C,G	C,G	C,G	C,G	C,G	C,G	C,G	C,G	C,G	C,G	C,G	C,G	C,G	C,G	C,G	C,G	C,G	C,G	C,G	C,G	C,G	C,G	C,G	C,G	C,G	C,G	C,G	C,G	C,G	C,G	C,G	C,G	C,G	C,G	C,G	C,G	C,G	C,G	C,G	C,G	C,G	C,G	C,G	C,G	C,G	C,G	C,G	C,G	C,G	C,G	C,G	C,G	C,G	C,G	C,G	C,G	C,G	C,G	C,G	C,G	C,G	C,G	C,G	C,G	C,G	C,G	C,G	C,G	C,G	C,G	C,G	C,G	C,G	C,G	C,G	C,G	C,G	C,G	C,G	C,G	C,G	C,G	C,G	C,G	C,G	C,G	C,G	C,G	C,G	C,G	C,G	C,G	C,G	C,G	C,G	C,G	C,G	C,G	C,G	C,G	C,G	C,G	C,G	C,G	C,G	C,G	C,G	C,G	C,G	C,G	C,G	C,G	C,G	C,G	C,G	C,G	C,G	C,G	C,G	C,G	C,G	C,G	C,G	C,G	C,G	C,G	C,G	C,G	C,G	C,G	C,G	C,G	C,G	C,G	C,G	C,G	C,G	C,G	C,G	C,G	C,G	C,G	C,G	C,G	C,G	C,G	C,G	C,G	C,G	C,G
Chr6:153874808:A	A,G	A,G	A,G	A,G	A,G	A,G	A,G	A,G	A,G	A,G	A,G	A,G	A,G	A,G	A,G	A,G	A,G	A,G	A,G	A,G	A,G	A,G	A,G	A,G			A,G		A,G	A,G	A,G	A,G		A,G	A,G	A,G	A,G			A,G	A,G	A,G	A,G	A,G	A,G	A,G	A,G	A,G	A,G	A,G	A,G	A,G	A,G	A,G	A,G	A,G	A,G	A,G	A,G	A,G	A,G	A,G	A,G	A,G		A,G	A,G	A,G	A,G	A,G	A,G	A,G	A,G	A,G	A,G	A,G	A,G	A,G	A,G	A,G	A,G	A,G	A,G	A,G	A,G	A,G	A,G	A,G	A,G	A,G	A,G	A,G	A,G	A,G		A,G	A,G	A,G	A,G	A,G	A,G	A,G	A,G	A,G	A,G	A,G	A,G		A,G	A,G	A,G	A,G	A,G		A,G	A,G	A,G			A,G	A,G	A,G	A,G	A,G		A,G	A,G	A,G	A,G	A,G	A,G	A,G	A,G	A,G	A,G	A,G	A,G	A,G	A,G	A,G	A,G	A,G	A,G	A,G	A,G	A,G	A,G	A,G	A,G		A,G	A,G	A,G	A,G	A,G	A,G	A,G	A,G	A,G	A,G	A,G	A,G	A,G	A,G	A,G	A,G	A,G	A,G	A,G	A,G	A,G	A,G		A,G	A,G	A,G	A,G	A,G	A,G	A,G	A,G	A,G	A,G	A,G	A,G	A,G	A,G	A,G	A,G	A,G	A,G	A,G
Chr6:153874841:C	T,C	T,C	T,C							T,C	T,C				T,C		T,C	T,C	T,C	T,C	T,C	T,C	T,C	T,C			T,C		T,C	T,C	T,C	T,C		T,C	T,C		T,C			T,C	T,C	T,C	T,C	T,C	T,C	T,C	T,C	T,C	T,C	T,C	T,C	T,C	T,C	T,C	T,C	T,C	T,C	T,C	T,C	T,C	T,C	T,C	T,C	T,C	T,C	T,C	T,C	T,C	T,C	T,C	T,C	T,C	T,C	T,C	T,C	T,C	T,C	T,C	T,C	T,C	T,C	T,C	T,C	T,C	T,C	T,C	T,C	T,C	T,C	T,C	T,C	T,C			T,C	T,C		T,C	T,C	T,C	T,C	T,C	T,C		T,C		T,C		T,C	T,C	T,C	T,C	T,C	T,C		T,C		T,C	T,C	T,C	T,C		T,C	T,C		T,C		T,C	T,C	T,C	T,C	T,C	T,C	T,C	T,C		T,C		T,C	T,C	T,C	T,C	T,C	T,C	T,C	T,C	T,C	T,C	T,C		T,C	T,C	T,C	T,C	T,C	T,C	T,C	T,C	T,C	T,C	T,C	T,C	T,C	T,C	T,C	T,C		T,C	T,C	T,C		T,C	T,C	T,C	T,C	T,C	T,C		T,C	T,C	T,C	T,C	T,C	T,C	T,C	T,C	T,C	T,C	T,C	T,C	T,C	T,C
Chr6:153874954:T	T,C	T,C	T,C							T,C	T,C			T,C			T,C	T,C	T,C	T,C	T,C	T,C	T,C	T,C			T,C		T,C	T,C	T,C	T,C	T,C	T,C	T,C	T,C	T,C			T,C	T,C	T,C	T,C	T,C	T,C	T,C	T,C	T,C	T,C	T,C	T,C	T,C	T,C	T,C	T,C	T,C	T,C	T,C	T,C	T,C	T,C	T,C	T,C	T,C		T,C	T,C	T,C	T,C	T,C	T,C	T,C	T,C	T,C	T,C	T,C	T,C	T,C	T,C	T,C	T,C	T,C	T,C	T,C	T,C	T,C	T,C	T,C	T,C	T,C	T,C	T,C			T,C	T,C		T,C	T,C	T,C	T,C	T,C			T,C		T,C		T,C	T,C	T,C	T,C	T,C	T,C		T,C		T,C	T,C	T,C	T,C		T,C	T,C		T,C		T,C		T,C	T,C	T,C	T,C	T,C	T,C		T,C		T,C	T,C	T,C	T,C	T,C	T,C	T,C			T,C	T,C		T,C	T,C	T,C	T,C	T,C	T,C	T,C	T,C	T,C	T,C	T,C	T,C	T,C	T,C	T,C	T,C		T,C	T,C	T,C		T,C		T,C	T,C	T,C			T,C	T,C	T,C	T,C	T,C	T,C	T,C	T,C	T,C	T,C	T,C	T,C	T,C	T,C
Chr6:153874959:C	T,C	T,C	T,C	T,C	T,C	T,C	T,C	T,C	T,C	T,C	T,C	T,C	T,C	T,C	T,C	T,C	T,C	T,C	T,C	T,C	T,C	T,C	T,C	T,C	T,C	T,C	T,C		T,C	T,C	T,C	T,C	T,C	T,C	T,C	T,C	T,C	T,C	T,C	T,C	T,C	T,C	T,C	T,C	T,C	T,C	T,C	T,C	T,C	T,C	T,C	T,C	T,C	T,C	T,C	T,C	T,C	T,C	T,C	T,C	T,C	T,C	T,C	T,C	T,C	T,C	T,C	T,C	T,C	T,C	T,C	T,C	T,C	T,C	T,C	T,C	T,C	T,C	T,C	T,C	T,C	T,C	T,C	T,C	T,C	T,C	T,C	T,C	T,C	T,C	T,C	T,C	T,C	T,C	T,C	T,C	T,C	T,C	T,C	T,C	T,C	T,C	T,C		T,C	T,C	T,C		T,C	T,C	T,C	T,C	T,C	T,C	T,C	T,C	T,C	T,C	T,C	T,C	T,C	T,C	T,C	T,C	T,C	T,C		T,C		T,C	T,C	T,C	T,C	T,C	T,C	T,C	T,C		T,C	T,C	T,C	T,C	T,C	T,C	T,C	T,C	T,C	T,C	T,C		T,C	T,C	T,C	T,C	T,C	T,C		T,C	T,C	T,C	T,C	T,C	T,C	T,C	T,C	T,C	T,C	T,C	T,C	T,C	T,C	T,C	T,C	T,C	T,C	T,C	T,C	T,C	T,C	T,C	T,C	T,C	T,C	T,C	T,C	T,C	T,C	T,C	T,C	T,C	T,C	T,C
Chr6:153874973:A	A,T	A,T	A,T	A,T	A,T						A,T			A,T	A,T		A,T	A,T	A,T	A,T	A,T	A,T	A,T	A,T	A,T		A,T		A,T	A,T	A,T	A,T		A,T	A,T	A,T	A,T		A,T	A,T	A,T	A,T	A,T	A,T	A,T	A,T	A,T	A,T	A,T	A,T	A,T	A,T	A,T	A,T	A,T	A,T	A,T	A,T	A,T	A,T	A,T	A,T	A,T	A,T	A,T	A,T	A,T	A,T	A,T	A,T	A,T	A,T	A,T	A,T	A,T	A,T	A,T	A,T	A,T	A,T	A,T	A,T	A,T	A,T	A,T	A,T	A,T	A,T	A,T	A,T	A,T	A,T		A,T	A,T	A,T		A,T	A,T	A,T	A,T	A,T	A,T	A,T	A,T		A,T		A,T	A,T	A,T	A,T	A,T	A,T		A,T				A,T	A,T		A,T	A,T		A,T		A,T	A,T	A,T	A,T	A,T	A,T	A,T	A,T				A,T	A,T	A,T	A,T	A,T	A,T	A,T	A,T	A,T	A,T	A,T		A,T	A,T	A,T	A,T	A,T	A,T	A,T	A,T	A,T	A,T	A,T	A,T	A,T	A,T	A,T	A,T		A,T	A,T	A,T		A,T	A,T	A,T	A,T	A,T	A,T		A,T	A,T	A,T	A,T	A,T	A,T	A,T	A,T	A,T	A,T	A,T	A,T	A,T	A,T
Chr6:153874989:T	T,C	T,C	T,C		T,C	T,C				T,C	T,C	T,C		T,C	T,C		T,C	T,C	T,C	T,C	T,C	T,C	T,C	T,C	T,C	T,C	T,C	T,C	T,C	T,C	T,C	T,C	T,C	T,C	T,C	T,C	T,C		T,C	T,C	T,C	T,C	T,C	T,C	T,C	T,C	T,C	T,C	T,C	T,C	T,C	T,C	T,C	T,C	T,C	T,C	T,C	T,C	T,C	T,C	T,C	T,C	T,C	T,C	T,C	T,C	T,C	T,C	T,C	T,C	T,C	T,C	T,C	T,C	T,C	T,C	T,C	T,C	T,C	T,C	T,C	T,C	T,C	T,C	T,C	T,C	T,C	T,C	T,C	T,C	T,C	T,C		T,C	T,C	T,C	T,C	T,C	T,C	T,C	T,C	T,C	T,C		T,C	T,C	T,C		T,C	T,C	T,C	T,C	T,C	T,C		T,C	T,C	T,C	T,C	T,C	T,C	T,C	T,C	T,C	T,C	T,C		T,C	T,C	T,C	T,C	T,C	T,C	T,C	T,C	T,C	T,C		T,C	T,C	T,C	T,C	T,C	T,C	T,C	T,C	T,C	T,C	T,C		T,C	T,C	T,C	T,C	T,C	T,C	T,C	T,C	T,C	T,C	T,C	T,C	T,C	T,C	T,C	T,C	T,C	T,C	T,C	T,C		T,C	T,C	T,C	T,C	T,C	T,C	T,C	T,C	T,C	T,C	T,C	T,C	T,C	T,C	T,C	T,C	T,C	T,C	T,C	T,C	T,C
Chr6:153875139:C	T,C	T,C	T,C	T,C	T,C	T,C		T,C	T,C	T,C	T,C	T,C	T,C	T,C	T,C	T,C	T,C	T,C	T,C	T,C	T,C	T,C	T,C	T,C			T,C		T,C	T,C	T,C	T,C					T,C			T,C	T,C	T,C	T,C	T,C	T,C	T,C	T,C	T,C	T,C	T,C	T,C	T,C	T,C	T,C	T,C	T,C		T,C	T,C	T,C	T,C	T,C	T,C	T,C	T,C	T,C	T,C	T,C	T,C	T,C	T,C	T,C	T,C	T,C	T,C	T,C	T,C	T,C	T,C	T,C	T,C	T,C	T,C	T,C	T,C	T,C	T,C	T,C	T,C	T,C	T,C	T,C	T,C	T,C	T,C	T,C		T,C	T,C	T,C	T,C	T,C	T,C	T,C	T,C	T,C	T,C		T,C	T,C	T,C	T,C	T,C	T,C		T,C	T,C	T,C	T,C	T,C	T,C	T,C	T,C	T,C		T,C		T,C	T,C	T,C	T,C	T,C		T,C	T,C	T,C	T,C		T,C	T,C	T,C	T,C	T,C	T,C	T,C	T,C	T,C	T,C	T,C		T,C	T,C	T,C	T,C	T,C	T,C	T,C	T,C	T,C	T,C	T,C	T,C	T,C	T,C	T,C	T,C		T,C	T,C	T,C	T,C	T,C	T,C	T,C	T,C	T,C	T,C		T,C	T,C	T,C	T,C	T,C	T,C	T,C	T,C	T,C	T,C	T,C	T,C	T,C	T,C
Chr6:153875142:A	A,T	A,T	A,T		A,T	A,T		A,T	A,T	A,T	A,T		A,T		A,T	A,T	A,T	A,T	A,T	A,T	A,T	A,T	A,T	A,T			A,T		A,T	A,T	A,T	A,T	A,T	A,T		A,T	A,T	A,T		A,T	A,T	A,T	A,T	A,T	A,T	A,T	A,T	A,T	A,T	A,T	A,T	A,T	A,T	A,T	A,T	A,T	A,T		A,T	A,T	A,T	A,T	A,T	A,T	A,T	A,T	A,T	A,T	A,T	A,T	A,T		A,T	A,T	A,T	A,T	A,T	A,T	A,T	A,T	A,T	A,T		A,T	A,T	A,T	A,T	A,T	A,T	A,T	A,T	A,T	A,T	A,T	A,T	A,T		A,T	A,T	A,T	A,T	A,T	A,T		A,T		A,T		A,T	A,T	A,T	A,T	A,T	A,T		A,T	A,T	A,T	A,T	A,T	A,T		A,T	A,T		A,T		A,T	A,T	A,T	A,T	A,T	A,T	A,T	A,T		A,T		A,T	A,T	A,T	A,T	A,T	A,T	A,T	A,T	A,T	A,T	A,T		A,T	A,T	A,T	A,T	A,T	A,T	A,T	A,T		A,T	A,T	A,T	A,T	A,T	A,T	A,T		A,T	A,T	A,T		A,T	A,T	A,T	A,T	A,T	A,T	A,T	A,T	A,T	A,T	A,T	A,T	A,T	A,T	A,T	A,T	A,T	A,T	A,T		A,T
Chr6:153875416:A	A,G	A,G	A,G	A,G	A,G	A,G	A,G	A,G	A,G	A,G	A,G	A,G	A,G	A,G	A,G	A,G	A,G	A,G	A,G	A,G	A,G	A,G	A,G	A,G	A,G	A,G	A,G	A,G	A,G	A,G	A,G	A,G	A,G				A,G	A,G	A,G	A,G	A,G	A,G	A,G	A,G	A,G	A,G	A,G	A,G	A,G	A,G	A,G	A,G	A,G	A,G	A,G	A,G		A,G	A,G	A,G	A,G	A,G	A,G	A,G	A,G	A,G	A,G	A,G	A,G	A,G	A,G	A,G	A,G	A,G	A,G	A,G	A,G	A,G	A,G	A,G	A,G	A,G	A,G	A,G	A,G	A,G	A,G	A,G	A,G	A,G	A,G	A,G	A,G	A,G	A,G	A,G	A,G	A,G	A,G	A,G	A,G	A,G	A,G	A,G	A,G	A,G	A,G	A,G	A,G	A,G	A,G	A,G	A,G	A,G	A,G	A,G	A,G	A,G	A,G	A,G	A,G	A,G	A,G	A,G	A,G	A,G	A,G	A,G	A,G	A,G	A,G	A,G	A,G	A,G	A,G	A,G	A,G	A,G	A,G	A,G	A,G	A,G	A,G	A,G	A,G	A,G	A,G	A,G	A,G	A,G	A,G	A,G	A,G	A,G	A,G	A,G	A,G	A,G	A,G	A,G	A,G	A,G	A,G	A,G	A,G	A,G	A,G	A,G	A,G	A,G	A,G	A,G	A,G	A,G	A,G	A,G	A,G	A,G	A,G	A,G	A,G	A,G	A,G	A,G	A,G	A,G	A,G	A,G	A,G	A,G	A,G	A,G
Chr6:153875474:A	A,G	A,G	A,G	A,G	A,G		A,G		A,G	A,G		A,G	A,G	A,G	A,G	A,G	A,G	A,G	A,G	A,G	A,G	A,G	A,G	A,G	A,G	A,G	A,G		A,G	A,G	A,G	A,G	A,G				A,G	A,G	A,G	A,G	A,G	A,G	A,G		A,G	A,G		A,G	A,G	A,G			A,G	A,G	A,G			A,G			A,G	A,G	A,G	A,G	A,G	A,G		A,G	A,G	A,G	A,G	A,G	A,G	A,G	A,G		A,G		A,G	A,G	A,G	A,G			A,G	A,G		A,G	A,G	A,G	A,G	A,G	A,G	A,G	A,G	A,G	A,G	A,G	A,G	A,G	A,G	A,G			A,G	A,G	A,G		A,G	A,G	A,G	A,G	A,G	A,G	A,G	A,G	A,G		A,G	A,G	A,G	A,G	A,G	A,G				A,G				A,G			G	A,G	A,G	A,G	A,G	A,G	A,G		A,G	A,G	A,G	G		A,G		A,G	A,G	A,G	A,G	A,G	A,G	A,G	A,G	G	A,G	A,G	A,G	A,G	A,G	A,G	A,G	A,G	A,G	A,G	A,G	A,G	A,G	A,G		A,G	A,G	A,G	A,G	G	A,G	A,G		A,G	A,G	A,G	A,G	A,G	A,G	A,G	A,G	A,G	A,G	A,G
Chr6:153875663:T	T,C	T,C	T,C	T,C	T,C	T,C	T,C	T,C	T,C	T,C	T,C	T,C	T,C	T,C	T,C	T,C	T,C	T,C	T,C	T,C	T,C	T,C	T,C	T,C	C	C	T,C	C	T,C	T,C	T,C	T,C	C				T,C	C	C	T,C	T,C	T,C	T,C	T,C	T,C	T,C	T,C	T,C	T,C	T,C	T,C	T,C	T,C	T,C	T,C	T,C	T,C	T,C	T,C	T,C	T,C	T,C	T,C	T,C	T,C	T,C	T,C	T,C	T,C	T,C	T,C	T,C	T,C	T,C	T,C	T,C	T,C	T,C	T,C	T,C	T,C	T,C	T,C	T,C	T,C	T,C	T,C	T,C	T,C	T,C	T,C	T,C	T,C	T,C	T,C	T,C	T,C	T,C	T,C	T,C	T,C	T,C	T,C	T,C	T,C	T,C	T,C	T,C	T,C	T,C	T,C	T,C	T,C	T,C	T,C	T,C	T,C	T,C	T,C	T,C	T,C	T,C	T,C	T,C	T,C	T,C	T,C	T,C	T,C	T,C	T,C	T,C	T,C	T,C	T,C	T,C	T,C	T,C	T,C	T,C	T,C	T,C	T,C	T,C	T,C	T,C	T,C	T,C	T,C	T,C	T,C	T,C	T,C	T,C	T,C	T,C	T,C	T,C	T,C	T,C	T,C	T,C	T,C	T,C	T,C	T,C	T,C	T,C	T,C	T,C	T,C	T,C	T,C	T,C	T,C	T,C	T,C	T,C	T,C	T,C	T,C	T,C	T,C	T,C	T,C	T,C	T,C	T,C	T,C	T,C	T,C	T,C
Chr6:153875681:A	A,C	A,C	A,C	C	C	C	C	C	C	C	A,C	C	C	C	C	C	A,C	A,C	A,C	A,C	A,C	A,C	A,C	A,C	C	C	A,C	C	A,C	A,C	A,C	A,C	C				A,C	C	C	A,C	A,C	A,C	A,C	A,C	A,C	A,C	A,C	A,C	A,C	A,C	A,C	A,C	A,C	A,C	A,C	A,C	A,C	A,C	A,C	A,C	A,C	A,C	A,C	A,C	C	A,C	A,C	A,C	A,C	A,C	A,C	A,C	A,C	A,C	A,C	A,C	A,C	A,C	A,C	A,C	A,C	A,C	A,C	A,C	A,C	A,C	A,C	A,C	A,C	A,C	A,C	C	C	C	C	C	C	A,C	C	C	C	A,C	C	C	A,C	C	A,C	C	A,C	A,C	A,C	A,C	A,C	C	C	A,C	C	C	C	A,C	A,C	C	A,C	A,C	C	A,C	C	A,C	A,C	A,C	A,C	A,C	A,C	A,C		C	A,C	C	A,C	A,C	A,C	A,C	A,C	A,C	A,C	A,C	A,C	A,C	A,C	C	A,C	A,C	A,C	A,C	A,C	A,C	C	C	C	A,C	A,C	A,C	A,C	A,C	A,C	A,C	C	A,C	A,C	A,C	C	A,C	C	A,C	A,C	A,C	A,C	C	A,C	A,C	A,C	A,C	A,C	A,C	A,C	A,C	A,C	A,C	A,C	A,C	A,C	A,C
Chr6:153875702:C	C,G	C,G	C,G	C,G	C,G	C,G	C,G	C,G	C,G	C,G	C,G	C,G	C,G	C,G	C,G	C,G		C,G	C,G	C,G		C,G	C,G	C,G	C,G	C,G	C,G	C,G	C,G	C,G	C,G	C,G	C,G				C,G	C,G	C,G	C,G	C,G	C,G	C,G	C,G	C,G	C,G	C,G		C,G	C,G	C,G	C,G	C,G	C,G	C,G	C,G	C,G	C,G	C,G	C,G	C,G	C,G	C,G	C,G	C,G	C,G	C,G	C,G	C,G	C,G	C,G		C,G	C,G	C,G	C,G	C,G	C,G	C,G	C,G	C,G	C,G	C,G	C,G	C,G	C,G	C,G	C,G	C,G	C,G	C,G	C,G	C,G	C,G	C,G	C,G	C,G	C,G	C,G	C,G	C,G	C,G	C,G	C,G	C,G	C,G	C,G	C,G	C,G	C,G	C,G	C,G	C,G	C,G	C,G	C,G	C,G	C,G	C,G	C,G	C,G	C,G	C,G	C,G	C,G	C,G	C,G	C,G	C,G	C,G	C,G	C,G	C,G	C,G	C,G	C,G	C,G	C,G	C,G	C,G	C,G	C,G	C,G	C,G	C,G	C,G	C,G	C,G	C,G	C,G	C,G	C,G	C,G	C,G	C,G	C,G	C,G	C,G	C,G	C,G	C,G	C,G	C,G	C,G	C,G	C,G	C,G		C,G	C,G	C,G	C,G	C,G	C,G	C,G	C,G	C,G	C,G	C,G	C,G	C,G	C,G	C,G	C,G	C,G		C,G	C,G	C,G	C,G	C,G	C,G
Chr6:153875722:A	A,G	A,G	A,G	A,G	A,G	A,G	A,G	A,G	A,G	A,G	A,G	A,G	A,G	A,G	A,G	A,G	A,G	A,G	A,G	A,G	A,G	A,G	A,G	A,G			A,G	G	A,G	A,G	A,G	A,G	G	A,G	A,G		A,G	G	G	A,G	A,G	A,G	A,G	A,G	A,G	A,G	A,G	A,G	A,G	A,G	A,G	A,G	A,G	A,G	A,G	A,G	A,G	A,G	A,G	A,G	A,G	A,G	A,G	A,G	A,G	A,G	A,G	A,G	A,G	A,G	A,G	A,G	A,G	A,G	A,G	A,G	A,G	A,G	A,G	A,G	A,G	A,G	A,G	A,G	A,G	A,G	A,G	A,G	A,G	A,G	A,G	A,G	A,G		A,G	A,G	A,G	A,G	A,G		A,G	A,G	A,G	A,G	A,G	A,G	A,G	A,G	A,G	A,G	A,G	A,G	A,G		A,G	A,G	A,G		A,G	A,G	A,G	A,G	A,G	A,G		A,G	A,G	A,G	A,G	A,G	A,G	A,G	A,G	A,G	A,G	A,G	A,G	A,G	A,G	A,G	A,G	A,G	A,G	A,G	A,G	A,G	A,G	A,G	A,G	A,G	A,G	A,G	A,G	A,G	A,G	A,G	A,G	A,G	A,G	A,G	A,G	A,G	A,G	A,G	A,G	A,G	A,G	A,G	A,G	A,G	A,G	A,G	A,G	A,G	A,G	A,G	A,G		A,G	A,G	A,G	A,G	A,G	A,G	A,G	A,G	A,G	A,G	A,G	A,G	A,G	A,G
Chr6:153875735:C	T,C	T,C	T,C	T,C	T,C	T,C	T,C	T,C	T,C	T,C	T,C	T,C	T,C	T,C	T,C	T,C	T,C	T,C	T,C	T,C	T,C	T,C	T,C	T,C	T,C	T,C		T,C	T,C	T,C	T,C	T,C	T,C	T,C	T,C	T,C	T,C	T,C	T,C	T,C	T,C	T,C	T,C	T,C	T,C	T,C	T,C	T,C	T,C	T,C	T,C	T,C	T,C	T,C	T,C	T,C	T,C	T,C	T,C	T,C	T,C	T,C	T,C	T,C	T,C	T,C	T,C	T,C	T,C	T,C	T,C	T,C	T,C	T,C	T,C	T,C	T,C	T,C	T,C	T,C	T,C	T,C	T,C	T,C	T,C	T,C	T,C	T,C	T,C	T,C	T,C	T,C	T,C	T,C	T,C	T,C	T,C	T,C	T,C	T,C	T,C	T,C	T,C	T,C	T,C	T,C	T,C	T,C	T,C	T,C	T,C	T,C	T,C	T,C	T,C	T,C	T,C	T,C	T,C	T,C	T,C	T,C	T,C	T,C	T,C	T,C	T,C	T,C	T,C	T,C	T,C	T,C	T,C	T,C	T,C	T,C	T,C	T,C	T,C	T,C	T,C	T,C	T,C	T,C	T,C	T,C	T,C	T,C	T,C	T,C	T,C	T,C	T,C	T,C	T,C	T,C	T,C	T,C	T,C	T,C	T,C	T,C	T,C	T,C	T,C	T,C	T,C	T,C	T,C	T,C	T,C	T,C	T,C	T,C	T,C	T,C	T,C	T,C	T,C	T,C	T,C	T,C	T,C	T,C		T,C	T,C	T,C	T,C	T,C	T,C	T,C
Chr6:153875791:T	T,C	T,C	T,C		T,C	T,C	C	T,C	T,C	T,C	T,C		T,C	T,C	T,C	T,C	T,C	T,C	T,C	T,C	T,C	T,C	T,C	T,C	C	C	T,C	C	T,C	T,C	T,C	T,C	C	T,C	T,C	T,C	T,C	C	C	T,C	T,C	T,C	T,C	T,C	T,C	T,C	T,C	T,C	T,C	T,C	T,C	T,C	T,C	T,C		T,C	T,C	T,C	T,C	T,C	T,C	T,C	T,C	T,C	T,C	T,C	T,C	T,C	T,C	T,C	T,C	T,C	T,C	T,C	T,C	T,C	T,C	T,C	T,C	T,C	T,C	T,C	T,C	T,C	T,C	T,C	T,C	T,C	T,C	T,C	T,C	T,C	T,C	T,C	T,C	T,C	T,C	T,C	T,C	T,C	T,C	T,C	T,C	T,C	T,C	T,C	T,C	T,C	T,C	T,C	T,C	T,C	T,C	T,C	T,C	T,C	T,C	T,C	T,C	T,C	T,C	T,C	T,C	T,C		T,C	T,C	T,C	T,C	T,C	T,C	T,C	T,C	T,C	T,C	T,C	T,C	T,C	T,C		T,C	T,C	T,C	T,C	T,C	T,C	T,C	T,C	T,C	T,C	T,C	T,C	T,C	T,C	T,C	T,C		T,C	T,C	T,C	T,C	T,C	T,C	T,C	T,C	T,C	T,C	T,C	T,C	T,C	T,C	T,C		T,C	T,C	T,C	T,C	T,C	T,C	T,C	T,C	T,C	T,C	T,C	T,C	T,C	T,C	T,C	T,C	T,C	T,C	T,C
Chr6:153875893:T	T,C	T,C	T,C	T,C	T,C	T,C	T,C	T,C	T,C	T,C	T,C	T,C	T,C		T,C	T,C	T,C	T,C	T,C	T,C	T,C	T,C	T,C	T,C			T,C		T,C	T,C	T,C	T,C		T,C	T,C	T,C	T,C			T,C	T,C	T,C	T,C	T,C	T,C	T,C	T,C	T,C	T,C	T,C	T,C	T,C	T,C	T,C	T,C	T,C	T,C	T,C	T,C	T,C	T,C	T,C	T,C	T,C	T,C	T,C	T,C	T,C	T,C	T,C	T,C	T,C	T,C	T,C	T,C	T,C	T,C	T,C	T,C	T,C	T,C	T,C	T,C	T,C	T,C	T,C	T,C	T,C	T,C	T,C	T,C	T,C	T,C	T,C	T,C	T,C			T,C	T,C	T,C	T,C	T,C	T,C	T,C				T,C	T,C	T,C	T,C	T,C	T,C		T,C	T,C	T,C	T,C	T,C	T,C	T,C	T,C	T,C		T,C	T,C	T,C	T,C	T,C	T,C	T,C	T,C	T,C	T,C		T,C		T,C	T,C	T,C	T,C	T,C	T,C	T,C	T,C	T,C	T,C	T,C		T,C	T,C	T,C	T,C	T,C	T,C	T,C	T,C	T,C	T,C	T,C	T,C	T,C	T,C	T,C	T,C	T,C	T,C	T,C	T,C	T,C		T,C	T,C	T,C	T,C	T,C	T,C	T,C	T,C	T,C	T,C	T,C	T,C	T,C	T,C	T,C	T,C	T,C	T,C	T,C	T,C
Chr6:153875894:A	A,T	A,T	A,T	A,T	A,T	A,T	A,T	A,T	A,T	A,T	A,T	A,T	A,T	A,T	A,T	A,T	A,T	A,T	A,T	A,T	A,T	A,T	A,T	A,T			A,T		A,T	A,T	A,T	A,T		A,T	A,T	A,T	A,T			A,T	A,T	A,T	A,T	A,T	A,T	A,T	A,T	A,T	A,T	A,T	A,T	A,T	A,T	A,T	A,T	A,T	A,T	A,T	A,T	A,T	A,T	A,T	A,T	A,T	A,T	A,T	A,T	A,T	A,T	A,T	A,T	A,T	A,T	A,T	A,T	A,T	A,T	A,T	A,T	A,T	A,T	A,T	A,T	A,T	A,T	A,T	A,T	A,T	A,T	A,T	A,T	A,T	A,T	A,T	A,T	A,T	A,T	A,T	A,T	A,T	A,T	A,T	A,T	A,T	A,T	A,T	A,T	A,T	A,T	A,T	A,T	A,T	A,T	A,T	A,T	A,T	A,T	A,T	A,T	A,T	A,T	A,T	A,T	A,T	A,T	A,T	A,T	A,T	A,T	A,T	A,T	A,T	A,T	A,T	A,T	A,T	A,T	A,T	A,T	A,T	A,T	A,T	A,T	A,T	A,T	A,T	A,T	A,T	A,T	A,T	A,T	A,T	A,T	A,T	A,T	A,T	A,T	A,T	A,T	A,T	A,T	A,T	A,T	A,T	A,T	A,T	A,T	A,T	A,T	A,T	A,T	A,T	A,T	A,T	A,T	A,T	A,T	A,T	A,T	A,T	A,T	A,T	A,T	A,T	A,T	A,T	A,T	A,T	A,T	A,T	A,T	A,T
Chr6:153875986:T	T,C	T,C	T,C	T,C						T,C	T,C	T,C			T,C	T,C	T,C	T,C	T,C	T,C	T,C	T,C	T,C	T,C			T,C		T,C	T,C	T,C	T,C	T,C	T,C	T,C	T,C	T,C		T,C	T,C	T,C	T,C	T,C	T,C	T,C	T,C	T,C	T,C	T,C	T,C	T,C	T,C	T,C	T,C	T,C	T,C	T,C	T,C	T,C	T,C	T,C	T,C	T,C	T,C	T,C	T,C	T,C	T,C	T,C	T,C	T,C	T,C	T,C	T,C	T,C	T,C	T,C	T,C	T,C	T,C	T,C	T,C	T,C	T,C	T,C	T,C	T,C	T,C	T,C	T,C	T,C	T,C			T,C	T,C		T,C	T,C	T,C	T,C	T,C	T,C	T,C	T,C		T,C	T,C	T,C	T,C	T,C	T,C	T,C	T,C		T,C		T,C	T,C					T,C		T,C		T,C	T,C	T,C	T,C	T,C	T,C	T,C	T,C		T,C		T,C	T,C	T,C	T,C	T,C	T,C	T,C	T,C	T,C	T,C	T,C		T,C	T,C	T,C	T,C	T,C	T,C	T,C	T,C	T,C	T,C	T,C	T,C	T,C	T,C	T,C			T,C	T,C	T,C		T,C	T,C	T,C	T,C	T,C	T,C		T,C	T,C	T,C	T,C	T,C	T,C	T,C	T,C	T,C	T,C	T,C	T,C	T,C	T,C
Chr6:153876018:T	T,C	T,C	T,C	T,C	T,C	T,C	T,C	T,C	T,C	T,C	T,C	T,C	T,C	T,C	T,C	T,C	T,C	T,C	T,C	T,C	C	T,C	T,C	T,C	C	C	T,C	C	T,C		T,C		C		T,C	T,C	T,C	C	C		T,C	T,C		T,C	T,C	T,C	T,C	T,C	T,C	C		T,C		C	T,C	T,C	T,C	T,C	T,C	T,C	T,C	T,C	T,C	T,C		T,C	T,C	T,C	T,C	T,C		T,C		T,C	T,C	T,C	T,C	T,C	T,C	T,C	T,C	T,C	T,C	T,C	T,C		T,C	T,C	T,C	T,C	T,C	T,C	T,C	T,C	T,C	T,C	T,C	T,C	T,C	T,C	T,C	T,C	T,C	T,C		T,C	T,C	T,C	T,C	T,C	T,C		T,C		T,C	T,C	T,C		T,C	T,C	T,C	T,C	T,C	T,C	T,C		T,C	T,C	T,C	T,C		T,C	T,C	T,C	T,C	T,C	T,C	T,C	T,C	T,C	T,C	T,C	C	T,C	T,C	T,C	T,C	T,C	T,C	T,C	T,C	T,C	T,C	T,C	T,C	T,C	T,C		T,C	T,C	T,C	T,C		T,C	T,C	T,C	T,C	T,C	T,C		T,C	T,C		T,C	T,C	T,C	T,C	T,C	T,C	T,C	T,C	T,C	T,C	T,C	T,C	T,C	T,C	T,C	T,C	T,C	T,C	T,C
Chr6:153876040:A	A,C	A,C	A,C	C	C	C	C	C	C		A,C	C	C	C		C	A,C	A,C	A,C	A,C	A,C	A,C	A,C	A,C	C	C	A,C		A,C	A,C	A,C	A,C	C	A,C	A,C	A,C	A,C	C	C	A,C	A,C	A,C	A,C	A,C	A,C	A,C	A,C	A,C	A,C	A,C	A,C	A,C	A,C	A,C	A,C	A,C	A,C	A,C	A,C	A,C	A,C	A,C	A,C	A,C	A,C	A,C	A,C	A,C	A,C	A,C	A,C	A,C	A,C	A,C	A,C	A,C	A,C	A,C	A,C	A,C	A,C	A,C	A,C	A,C	A,C	A,C	A,C	A,C	A,C	A,C	A,C	A,C	C	C	A,C	A,C	C	A,C	C	A,C		A,C	C	C	A,C	C	A,C		A,C	A,C	A,C	A,C	A,C	A,C	C	A,C	C			A,C	A,C	C	A,C	A,C	C	A,C	C	A,C	C	C	A,C	A,C	A,C	C	C	C	A,C	C	A,C	A,C	A,C	C	A,C	A,C	A,C	A,C	C	A,C	A,C		A,C	A,C	A,C	A,C	A,C	A,C	A,C	A,C	C	A,C	A,C	A,C	A,C	A,C	A,C	A,C	C	A,C	A,C	A,C	C	A,C		A,C	A,C	A,C	A,C	C	A,C	A,C	A,C	A,C	A,C	A,C	A,C	A,C	A,C	A,C	A,C	A,C	A,C	A,C
Chr6:153876076:T	T,C	T,C	T,C	C	C	C	C	C	C	C	T,C	C	C	C	C	C				T,C			T,C	T,C	C	C	T,C	C	T,C	T,C			C	T,C	T,C	T,C	T,C	C	C	T,C	T,C	T,C	T,C	T,C	T,C	T,C	T,C	T,C	T,C		T,C	T,C			T,C	T,C	T,C	T,C	C	T,C	T,C	T,C	T,C		C	T,C	T,C	T,C	T,C	T,C		T,C	T,C	T,C	T,C	T,C	T,C	T,C	T,C	T,C	T,C	T,C	T,C	T,C	T,C	T,C	T,C	T,C	T,C	T,C	T,C	C	C	C		C	C	T,C	C	T,C	C	C	C	C	T,C	C	C	C			C	T,C			C	C	C	C	C			C	C		C	T,C	C	C	C	C		C	T,C	C	C	C		C	C		T,C	C	T,C	C			C	C	T,C	C	C	C	T,C		C	T,C	C		C		T,C		C	T,C	T,C		C	T,C	T,C		C			T,C				C	T,C	T,C	T,C	T,C	C	T,C	T,C	T,C	T,C	T,C	T,C	T,C	C
Chr6:153876077:G	A,G	A,G	A,G	A,G	A,G	A,G	A,G	A,G	A,G	A,G	A,G	A,G	A,G	A,G	A,G	A,G	A,G	A,G	A,G	A,G	A,G	A,G	A,G	A,G	A,G	A,G	A,G	A,G	A,G	A,G	A,G	A,G	A,G	A,G	A,G	A,G	A,G	A,G	A,G	A,G	A,G	A,G	A,G	A,G	A,G	A,G	A,G	A,G	A,G	A,G	A,G	A,G	A,G	A,G	A,G	A,G	A,G	A,G	A,G	A,G	A,G	A,G	A,G	A,G	A,G	A,G	A,G	A,G	A,G	A,G	A,G	A,G	A,G	A,G	A,G	A,G	A,G	A,G	A,G	A,G	A,G	A,G	A,G	A,G	A,G	A,G	A,G	A,G	A,G	A,G	A,G	A,G	A,G	A,G	A,G	A,G	A,G	A,G	A,G	A,G	A,G	A,G	A,G	A,G	A,G	A,G	A,G	A,G	A,G	A,G	A,G	A,G	A,G	A,G	A,G	A,G	A,G		A,G	A,G	A,G	A,G	A,G	A,G	A,G	A,G	A,G	A,G	A,G	A,G	A,G	A,G	A,G	A,G	A,G	A,G	A,G	A,G	A,G	A,G	A,G	A,G	A,G	A,G	A,G	A,G	A,G	A,G	A,G	A,G	A,G	A,G	A,G	A,G	A,G	A,G	A,G	A,G	A,G	A,G	A,G	A,G	A,G	A,G	A,G	A,G	A,G	A,G	A,G	A,G	A,G	A,G	A,G	A,G	A,G	A,G	A,G	A,G	A,G	A,G	A,G	A,G	A,G	A,G	A,G	A,G	A,G	A,G	A,G	A,G	A,G	A,G
Chr6:153876126:T	T,C	T,C	T,C	T,C	T,C	T,C	T,C	T,C	T,C	T,C	T,C	T,C	T,C		T,C	T,C	T,C	T,C	T,C	T,C		T,C	T,C		T,C	T,C	T,C	T,C	T,C	T,C	T,C	T,C	T,C	T,C	T,C	T,C	T,C	T,C	T,C	T,C	T,C	T,C	T,C	T,C	T,C	T,C	T,C	T,C	T,C	T,C	T,C	T,C	T,C	T,C	T,C	T,C	T,C		T,C	T,C	T,C	T,C	T,C	T,C	T,C	T,C		T,C	T,C	T,C		T,C	T,C	T,C	T,C	T,C		T,C	T,C		T,C	T,C	T,C	T,C	T,C	T,C	T,C	T,C	T,C		T,C	T,C	T,C	T,C	T,C	T,C	T,C	T,C	T,C	T,C	T,C	T,C	T,C	T,C	T,C	T,C		T,C	T,C	T,C	T,C	T,C	T,C	T,C	T,C		T,C	T,C	T,C	T,C		T,C	T,C	T,C	T,C		T,C	T,C	T,C	T,C	T,C	T,C	T,C		T,C	T,C		T,C	T,C		T,C	T,C	T,C	T,C	T,C		T,C		T,C	T,C	T,C	T,C	T,C	T,C	T,C	T,C	T,C	T,C	T,C	T,C	T,C	T,C		T,C	T,C	T,C	T,C	T,C	T,C	T,C	T,C	T,C	T,C	T,C	T,C	T,C	T,C	T,C	T,C	T,C	T,C		T,C	T,C	T,C	T,C	T,C	T,C	T,C	T,C	T,C	T,C
Chr6:153876146:C		T,C	T,C	T,C	T,C	T,C	T,C	T,C	T,C	T,C		T,C	T,C	T,C	T,C	T,C	T,C	T,C	T,C	T,C	T,C	T,C	T,C	T,C	T,C	T,C	T,C	T,C	T,C	T,C	T,C	T,C	T,C				T,C	T,C	T,C	T,C	T,C		T,C		T,C			T,C	T,C	T,C			T,C	T,C	T,C			T,C	T,C		T,C	T,C		T,C	T,C	T,C			T,C	T,C	T,C	T,C	T,C	T,C					T,C	T,C		T,C			T,C	T,C		T,C	T,C	T,C	T,C	T,C	T,C	T,C	T,C	T,C	T,C	T,C	T,C	T,C	T,C	T,C	T,C	T,C	T,C	T,C	T,C	T,C	T,C	T,C	T,C	T,C	T,C	T,C	T,C	T,C	T,C		T,C	T,C	T,C	T,C	T,C	T,C	T,C	T,C	T,C	T,C	T,C	T,C	T,C	T,C		T,C	T,C	T,C	T,C	T,C	T,C	T,C	T,C	T,C	T,C	T,C	T,C	T,C	T,C	T,C	T,C	T,C	T,C	T,C	T,C	T,C	T,C	T,C	T,C	T,C	T,C	T,C	T,C	T,C	T,C	T,C	T,C	T,C	T,C	T,C	T,C	T,C	T,C	T,C	T,C	T,C	T,C	T,C	T,C	T,C	T,C	T,C		T,C	T,C	T,C	T,C	T,C	T,C	T,C	T,C	T,C	T,C	T,C
Chr6:153876160:T	T,C	T,C	T,C	T,C	T,C	T,C	T,C	T,C	T,C	T,C	T,C	T,C	T,C	T,C	T,C	T,C	T,C	T,C	T,C	T,C	T,C	T,C	T,C	T,C	T,C	T,C	T,C	T,C	T,C	T,C	T,C	T,C	T,C	T,C	T,C	T,C	T,C	T,C	T,C	T,C	T,C	T,C	T,C	T,C	T,C	T,C	T,C	T,C	T,C	T,C	T,C	T,C	T,C	T,C	T,C	T,C	T,C	T,C	T,C	T,C	T,C	T,C	T,C	T,C	T,C	T,C	T,C	T,C	T,C	T,C	T,C	T,C	T,C	T,C	T,C	T,C	T,C	T,C	T,C	T,C	T,C	T,C	T,C	T,C	T,C	T,C	T,C	T,C	T,C	T,C	T,C	T,C	T,C	T,C	T,C	T,C	T,C	T,C	T,C	T,C	T,C	T,C	T,C	T,C	T,C	T,C	T,C	T,C	T,C	T,C	T,C	T,C	T,C	T,C	T,C	T,C	T,C	T,C	T,C	T,C	T,C	T,C	T,C	T,C	T,C	T,C	T,C	T,C	T,C	T,C	T,C	T,C	T,C	T,C	T,C	T,C	T,C	T,C	T,C	T,C	T,C	T,C	T,C	T,C	T,C	T,C	T,C	T,C	T,C	T,C	T,C	T,C	T,C	T,C	T,C	T,C	T,C	T,C	T,C	T,C	T,C	T,C	T,C	T,C	T,C	T,C	T,C	T,C	T,C	T,C	T,C	T,C	T,C	T,C	T,C	T,C	T,C	T,C	T,C	T,C	T,C	T,C	T,C	T,C	T,C		T,C	T,C	T,C	T,C	T,C	T,C
Chr6:153876161:G	T,G	T,G	T,G		C,G	C,G	C,G				T,G	C,G		C,G			T,G	T,G	T,G	T,G	T,G	T,G	T,G	T,G	C,G	C,G	T,G	C,G	T,G	T,G	T,G	T,G	C,G	T,G		T,G	T,G	C,G	C,G	T,G	T,G	T,G	T,G	T,G	T,G	T,G	T,G	T,G	T,G	T,G	T,G	T,G	T,G	T,G	T,G	T,G	T,G	T,G	T,G	T,G	T,G	T,G	T,G	T,G		T,G	T,G	T,G	T,G	T,G	T,G	T,G	T,G	T,G	T,G	T,G	T,G	T,G	T,G	T,G	T,G	T,G	T,G	T,G	T,G	T,G	T,G	T,G	T,G	T,G	T,G			C,G			C,G	T,G				T,G			T,G	C,G	T,G	C,G	T,G	T,G	T,G	T,G	T,G			T,G		C,G		T,G	T,G	C,G	T,G	T,G		T,G	C,G	T,G			T,G	T,G	T,G	T,G		C,G	T,G		T,G	T,G	T,G	T,G	T,G	T,G	T,G			T,G	T,G	C,G	T,G	T,G	T,G	T,G	T,G	T,G	C,G			T,G	T,G	T,G	T,G	T,G	T,G	T,G		T,G	T,G	T,G		T,G	C,G	T,G	T,G	T,G	T,G		T,G	T,G	T,G	T,G	T,G	T,G	T,G	T,G	T,G	T,G	T,G	T,G	T,G	T,G
Chr6:153876184:T	T,C	T,C	T,C	T,C	T,C	T,C	T,C	T,C	T,C	T,C	T,C	T,C	T,C	T,C	T,C	T,C	T,C	T,C	T,C	T,C	T,C	T,C	T,C	T,C	T,C		T,C		T,C	T,C	T,C	T,C		T,C	T,C	T,C	T,C			T,C	T,C	T,C	T,C	T,C	T,C	T,C	T,C	T,C	T,C	T,C	T,C	T,C	T,C	T,C	T,C	T,C	T,C	T,C	T,C	T,C	T,C	T,C	T,C	T,C	T,C	T,C	T,C	T,C	T,C	T,C	T,C	T,C	T,C	T,C	T,C	T,C	T,C	T,C	T,C	T,C	T,C	T,C	T,C	T,C	T,C	T,C	T,C	T,C	T,C	T,C	T,C	T,C	T,C	T,C	T,C	T,C	T,C	T,C	T,C	T,C	T,C	T,C	T,C	T,C	T,C	T,C	T,C	T,C	T,C	T,C	T,C	T,C	T,C	T,C	T,C	T,C	T,C	T,C	T,C	T,C	T,C	T,C	T,C	T,C	T,C	T,C	T,C	T,C	T,C	T,C	T,C	T,C	T,C	T,C	T,C	T,C	T,C	T,C	T,C	T,C	T,C	T,C	T,C	T,C	T,C	T,C	T,C	T,C	T,C	T,C	T,C	T,C	T,C	T,C	T,C	T,C	T,C	T,C	T,C	T,C	T,C	T,C	T,C	T,C	T,C	T,C	T,C	T,C	T,C	T,C	T,C	T,C		T,C	T,C	T,C	T,C	T,C	T,C	T,C	T,C	T,C	T,C	T,C	T,C	T,C	T,C	T,C	T,C	T,C	T,C	T,C
Chr6:153876196:T	T,C	T,C		T,C	T,C	T,C		T,C	T,C	T,C	T,C	T,C	T,C	T,C	T,C	T,C	T,C		T,C	T,C	T,C	T,C	T,C		T,C		T,C		T,C					T,C	T,C	T,C			T,C	T,C	T,C	T,C	T,C	T,C	T,C	T,C	T,C	T,C	T,C	T,C	T,C	T,C		T,C	T,C	T,C	T,C	T,C	T,C	T,C	T,C	T,C	T,C	T,C	T,C	T,C	T,C	T,C	T,C	T,C	T,C		T,C	T,C	T,C	T,C	T,C	T,C		T,C	T,C	T,C	T,C	T,C	T,C	T,C	T,C	T,C	T,C	T,C	T,C	T,C	T,C	T,C	T,C	T,C	T,C	T,C	T,C	T,C	T,C	T,C	T,C	T,C	T,C	T,C	T,C	T,C	T,C	T,C	T,C	T,C	T,C	T,C	T,C	T,C	T,C	T,C	T,C	T,C	T,C	T,C	T,C		T,C	T,C	T,C	T,C	T,C	T,C	T,C	T,C	T,C	T,C	T,C			T,C	T,C	T,C	T,C	T,C	T,C	T,C	T,C	T,C	T,C		T,C	T,C	T,C	T,C	T,C	T,C	T,C	T,C	T,C	T,C	T,C	T,C	T,C	T,C	T,C	T,C	T,C	T,C	T,C	T,C	T,C	T,C	T,C	T,C		T,C	T,C	T,C	T,C	T,C	T,C	T,C	T,C	T,C	T,C	T,C		T,C	T,C	T,C	T,C	T,C	T,C	T,C
Chr6:153876233:A	A,G	A,G	A,G	A,G	A,G	A,G	A,G	A,G	A,T	A,G	A,G	A,G	A,G	A,G	A,G	A,G	A,G	A,G	A,G	A,G	A,G	A,G	A,G	A,G	A,G	A,G	A,G	A,G	A,G	A,G	A,G	A,G	A,G	A,G	A,G	A,G	A,G	A,G	A,G	A,G	A,G	A,G	A,G	A,G	A,G	A,G	A,G	A,G	A,G	A,G	A,G	A,G	A,G	A,G	A,G	A,G	A,G	A,G	A,G	A,G	A,G	A,G	A,G	A,G	A,G	A,G	A,G	A,G	A,G	A,G	A,G	A,G	A,G	A,G	A,G	A,G	A,G	A,G	A,G	A,G	A,G	A,G	A,G	A,G	A,G	A,G	A,G	A,G	A,G	A,G	A,G	A,G	A,G	A,G	A,G	A,G	A,G	A,G	A,G	A,G	A,G	A,G	A,G		A,G	A,T	A,G	A,G	A,G	A,G	A,G	A,G	A,G	A,G		A,G	A,G	A,G		A,G	A,G	A,G	A,G	A,G	A,G	A,G	A,G	A,G	A,G	A,G	A,G	A,G	A,G	A,G	A,G	A,G	A,G	A,G	A,G	A,G	A,G	A,G	A,G	A,G	A,G	A,G	A,G	A,G	A,G		A,G	A,G	A,G	A,G	A,G	A,G	A,G	A,G	A,G	A,G	A,G	A,G	A,G	A,G	A,G	A,G		A,G	A,G	A,G	A,G	A,G	A,G	A,G	A,G	A,G	A,G	A,G	A,G	A,G	A,G	A,G	A,G	A,G	A,G	A,G	A,G	A,G	A,G	A,G	A,G	A,G
Chr6:153876268:T	T,C	T,C	T,C	T,C	T,C	T,C	T,C	T,C	T,C	T,C	T,C	T,C	T,C	T,C	T,C	T,C	T,C	T,C	T,C	T,C	T,C	T,C	T,C	T,C	T,C	T,C	T,C	T,C	T,C	T,C	T,C	T,C	T,C	T,C			T,C	T,C	T,C	T,C	T,C	T,C	T,C	T,C	T,C	T,C	T,C	T,C	T,C	T,C	T,C	T,C	T,C	T,C	T,C	T,C	T,C	T,C	T,C	T,C	T,C	T,C	T,C	T,C	T,C	T,C	T,C	T,C	T,C	T,C	T,C	T,C	T,C	T,C	T,C	T,C	T,C	T,C	T,C	T,C	T,C	T,C	T,C	T,C	T,C	T,C	T,C	T,C	T,C	T,C	T,C	T,C	T,C	T,C	T,C	T,C	T,C	T,C	T,C	T,C	T,C	T,C	T,C	T,C	T,C	T,C	T,C	T,C	T,C	T,C	T,C	T,C	T,C	T,C	T,C	T,C	T,C	T,C	T,C	T,C	T,C	T,C	T,C	T,C	T,C	T,C	T,C	T,C	T,C	T,C	T,C	T,C	T,C	T,C	T,C	T,C	T,C	T,C	T,C	T,C	T,C	T,C	T,C	T,C	T,C	T,C	T,C	T,C	T,C	T,C	T,C	T,C	T,C	T,C	T,C	T,C	T,C	T,C	T,C	T,C	T,C	T,C	T,C	T,C	T,C	T,C		T,C	T,C	T,C	T,C	T,C	T,C	T,C	T,C	T,C	T,C	T,C	T,C	T,C	T,C	T,C	T,C	T,C	T,C	T,C	T,C	T,C	T,C	T,C	T,C	T,C
Chr6:153876304:T	T,C	T,C	T,C	T,C	T,C	T,C	T,C	T,C	T,C	T,C	T,C	T,C	T,C	T,C	T,C	T,C	T,C	T,C	T,C	T,C	T,C	T,C	T,C	T,C	T,C	T,C	T,C	T,C	T,C	T,C	T,C	T,C	T,C	T,C	T,C	T,C	T,C	T,C	T,C	T,C	T,C	T,C	T,C	T,C	T,C	T,C	T,C	T,C	T,C	T,C	T,C	T,C	T,C	T,C	T,C	T,C	T,C	T,C	T,C	T,C	T,C	T,C	T,C	T,C	T,C	T,C	T,C	T,C	T,C	T,C	T,C	T,C	T,C	T,C	T,C	T,C	T,C	T,C	T,C	T,C	T,C	T,C	T,C	T,C	T,C	T,C	T,C	T,C	T,C	T,C	T,C	T,C	T,C	T,C	T,C	T,C	T,C	T,C	T,C	T,C	T,C	T,C	T,C	T,C	T,C	T,C	T,C	T,C	T,C	T,C	T,C	T,C	T,C	T,C	T,C	T,C	T,C	T,C	T,C	T,C	T,C	T,C	T,C	T,C	T,C	T,C	T,C	T,C	T,C	T,C	T,C	T,C	T,C	T,C	T,C	T,C	T,C	T,C	T,C	T,C	T,C	T,C	T,C	T,C	T,C	T,C	T,C	T,C	T,C	T,C	T,C	T,C	T,C	T,C	T,C	T,C	T,C	T,C	T,C	T,C	T,C	T,C	T,C	T,C	T,C	T,C	T,C	T,C	T,C	T,C	T,C	T,C	T,C	T,C	T,C	T,C	T,C	T,C	T,C	T,C	T,C	T,C	T,C	T,C	T,C	T,C	T,C	T,C	T,C	T,C	T,C	T,C
Chr6:153876360:T	T,C	T,C	T,C	T,C	T,C	T,C	T,C	T,C	T,C	T,C	T,C	T,C	T,C	T,C	T,C	T,C	T,C	T,C	T,C	T,C	T,C	T,C	T,C	T,C	T,C	T,C	T,C	T,C	T,C	T,C	T,C	T,C		T,C	T,C	T,C	T,C	T,C	T,C	T,C	T,C	T,C	T,C	T,C	T,C	T,C	T,C	T,C	T,C	T,C	T,C	T,C	T,C	T,C	T,C	T,C	T,C	T,C	T,C	T,C	T,C	T,C	T,C	T,C		T,C	T,C	T,C	T,C	T,C	T,C	T,C	T,C	T,C	T,C	T,C	T,C	T,C	T,C	T,C	T,C	T,C	T,C	T,C	T,C	T,C	T,C	T,C	T,C	T,C	T,C	T,C	T,C	T,C	T,C	T,C	T,C	T,C	T,C	T,C	T,C	T,C	T,C	T,C	T,C	T,C	T,C	T,C	T,C	T,C	T,C	T,C	T,C	T,C	T,C	T,C	T,C	T,C	T,C	T,C	T,C	T,C	T,C	T,C	T,C	T,C	T,C	T,C	T,C	T,C	T,C	T,C	T,C	T,C	T,C	T,C	T,C	T,C	T,C	T,C	T,C	T,C	T,C	T,C	T,C	T,C	T,C	T,C	T,C		T,C	T,C	T,C	T,C	T,C	T,C	T,C	T,C	T,C	T,C	T,C	T,C	T,C	T,C	T,C	T,C		T,C	T,C	T,C	T,C	T,C	T,C	T,C	T,C	T,C	T,C	T,C	T,C	T,C	T,C	T,C	T,C	T,C	T,C	T,C	T,C	T,C	T,C	T,C	T,C	T,C
Chr6:15867068:T	C	C	C	C	C	C	C	C	C	C	C	C	C	C	C	C	C	C	T,C	C	T,C	T,C	C	C	C	C	C	C	C	C	C	C	C	C	C	C	C	C	C	C	C	C	C	T,C	T,C	T,C	C	T,C	C			T,C	C	T,C		T,C			T,C	T,C				C				T,C			C	C	C	C	C	C	C	C	C	C	C	C	C	C	C	C	T,C	C	C	C	C	C	C	C	C	T,C	C		C	C	T,C	T,C	T,C	C	C	C	C	C	C	C	T,C	T,C	C	C	C	T,C	C	C	C	C	C	C	C	C	C	T,C	C	T,C	C	T,C	C	T,C	C	T,C	T,C	C	T,C	C	T,C	C	C	C	C	T,C	C	C	C	C	T,C	C	T,C	C	T,C	C	C	T,C	T,C	T,C	C	C	C	T,C	C	C	C	C	C	C	T,C			T,C	C	T,C	T,C	T,C	T,C		C	T,C	T,C	C	T,C	T,C	C	C	T,C	C	T,C	C	C	C
Chr6:15867655:T	C	C	C	C	C	C	C	C	C	C	C	C	C	C	C	C	C	C	T,C	C	T,C	T,C	C	C	C	C	C	C	C	C	C	C	C	C	C	C	C	C	C	C	C	C	C	T,C	T,C	T,C	C	T,C	C			T,C	C	T,C		T,C			T,C	T,C				C				T,C			C	C	C	C	C	C	C	C	C	C	C	C	C	C	C	C	T,C	C	C	C	C	C	C	C	C	T,C	C		C	C	T,C	T,C	T,C	C	C	C	T,C	T,C	C	C	T,C	T,C	C	T,C	T,C	T,C	C	C	C	C	C	C	C	C	C	T,C	T,C	T,C	C	T,C	C	T,C	C	T,C	T,C	C	T,C	T,C	T,C	C	C	C	C	T,C	C	C	C	C	T,C		T,C	C	T,C	C	C	T,C	T,C	T,C	C	C	T,C	T,C	C	C	C	C	C	C	T,C			T,C	C	T,C	T,C	T,C	T,C		C	T,C	T,C	C	T,C	T,C	C	C	T,C	C	T,C	C	C	C
Chr6:29436656:C	T	T	T	T	T	T	T	T	T	T	T	T	T	T	T	T	T	T	T	T	T	T	T	T	T	T	T	T	T	T	T	T	T	T	T	T	T	T	T	T		T	T	T	T	T	T	T		T	T	T	T	T	T	T	T	T	T	T	T	T	T	T	T	T	T	T	T	T	T	T	T	T	T	T	T	T	T	T	T	T	T	T	T	T	T	T	T	T	T	T	T	T	T	T	T	T	T	T	T	T	T	T	T	T	T	T	T	T	T	T	T	T,C	T	T	T	T	T	T	T	T	T	T	T	T,C	T	T,C	T,C	T,C	T	T,C	T	T,C	T,C	T	T,C	T	T	T,C	T	T,C	T	T,C	T	T	T	T	T	T	T,C	T	T	T,C	T	T,C	T	T	T	T	T	T	T	T	T	T	T	T	T	T	T	T	T	T	T	T	T	T	T	T	T	T	T	T	T	T	T	T	T	T	T	T
Chr6:31466993:G	C,G	C,G	C,G	C	C	C	C	C	C	C	C,G	C	C	C	C	C	C	C	C	C	C	C								C	C	C,G	C	C,G	C,G		C	C	C	C,G	C	C	C,G	C	C	C	C	C	C		C,G	C	C,G	C	C	C	C,G	C,G	C	C	C,G	C	C,G	C	C	C,G		C	C	C	C	C,G	C,G	C	C	C	C	C,G	C	C	C	C,G	C	C,G	C	C	C	C	C	C	C,G	C,G	C,G	C,G	C,G	C	C,G	C	C	C	C,G	C	C		C	C,G	C,G	C	C,G	C	C	C,G	C		C,G	C,G					C,G	C,G		C,G	C,G	C,G		C,G	C,G	C,G	C	C,G	C,G	C	C,G	C,G	C,G		C	C,G	C	C,G	C	C,G	C	C	C	C	C	C,G	C,G	C	C		C	C,G	C	C,G	C,G	C	C,G		C,G	C,G					C,G	C	C,G	C			C,G	C,G	C,G	C	C	C	C	C,G		C	C	C	C	C	C	C	C
Chr6:32073878:T	T,C	T,C	T,C	T,C	T,C	T,C	T,C		T,C	T,C	T,C	T,C	T,C	T,C	T,C	T,C		C	T,C	C	C		C	C	T,C	T,C	T,C	T,C	C	T,C	T,C	T,C	T,C	T,C	T,C	T,C	T,C	T,C	T,C	T,C	C	T,C	T,C	T,C	C	T,C	T,C	C	C	T,C	T,C	T,C	T,C	T,C	T,C	T,C	T,C	T,C	T,C	T,C	T,C	T,C	T,C	T,C	T,C	T,C	T,C	T,C	T,C	T,C	T,C	T,C	T,C		T,C	T,C	C	C	T,C	T,C	T,C	T,C	T,C	C	C	C	C	C		T,C	T,C	T,C	T,C	C	T,C	T,C	C	T,C	T,C	T,C	T,C	C	T,C	T,C		T,C	T,C	T,C	T,C	T,C	T,C	T,C	T,C	T,C	T,C	T,C	T,C		T,C	T,C	T,C	T,C	T,C	T,C	T,C	T,C	T,C	T,C	T,C	T,C	T,C	T,C	T,C		T,C	T,C	T,C		T,C		T,C		T,C	T,C	T,C	T,C	T,C	T,C	T,C	T,C	T,C	T,C	T,C		T,C	T,C	T,C	T,C	T,C	T,C	T,C	T,C	T,C	T,C	T,C	T,C	T,C	T,C	T,C	T,C	T,C	T,C	T,C	T,C	T,C	T,C	T,C	T,C	T,C	T,C	T,C		T,C	T,C	T,C	T,C	T,C	T,C	T,C	T,C	T,C	T,C
Chr6:32073881:G	T,G		T,G	T,G	T,G	T,G			T,G	T,G	T,G	T,G	T,G	T,G	T,G	T,G	T	T	T	T	T		T	T	T,G	T,G	T,G	T,G	T	T,G	T,G	T,G	T,G	T,G	T,G	T,G	T,G	T,G	T,G	T,G	T	T,G	T,G	T,G	T	T,G	T,G	T	T	T,G	T,G	T,G	T,G	T,G	T,G	T,G	T,G	T,G		T,G	T,G	T,G	T,G	T,G	T,G	T,G	T,G	T,G	T,G	T,G		T,G				T,G	T	T	T,G	T,G	T,G	T,G	T,G	T	T	T	T	T	T	T	T	T,G	T	T	T,G	T,G	T	T,G	T,G	T,G	T,G	T	T,G	T,G	T	T,G	T,G	T,G		T,G	T,G	T	T,G	T,G		T,G	T,G		T,G	T,G	T,G	T,G	T,G	T,G	T,G	T,G	T,G	T,G	T,G	T,G	T,G	T,G	T,G	T,G	T,G	T,G	T,G		T		T,G	T,G	T,G	T,G	T,G	T,G	T,G	T,G	T,G		T,G	T,G	T,G	T,G	T,G	T,G	T,G	T,G	T,G	T,G	T,G	T,G	T,G	T,G	T,G	T,G	T,G	T,G		T,G	T,G	T,G	T,G	T,G	T,G	T,G	T,G	T,G	T,G	T,G	T,G	T,G	T,G	T,G	T,G	T,G	T,G	T,G	T,G	T,G		T,G
Chr6:32074220:T	T,C	C	T,C	T,C	T,C	T,C	T,C	T,C	T,C	T,C	T,C	T,C	T,C	T,C	T,C	T,C	T,C		T,C	T,C	T,C	T,C	T,C	T,C		T,C	T,C	T,C	T,C	T,C	T,C		T,C	T,C	T,C	T,C	T,C	T,C	T,C	T,C	T,C	T,C	T,C	T,C	T,C	T,C	T,C	T,C	T,C	T,C	T,C	T,C	T,C	T,C	T,C	T,C	T,C	T,C	T,C	T,C	T,C	T,C	T,C	T,C	T,C	T,C	T,C		T,C	T,C	T,C	T,C	T,C	T,C	T,C	T,C		T,C	T,C	T,C	T,C	T,C	T,C		T,C			T,C	T,C	T,C	T,C				T,C			T,C	T,C			T,C		T,C		T,C	T,C	T,C	T,C	T,C		T,C	T,C	T,C	T,C		T,C	C	T,C	T,C	T,C	T,C	T,C	T,C	T,C	T,C	T,C	T,C	T,C	T,C	T,C	T,C	T,C	T,C	T,C	T,C	T,C	T,C		T,C	T,C	T,C	T,C	T,C	T,C	T,C	T,C	T,C	T,C	T,C	T,C	T,C	T,C	T,C	T,C	T,C				T,C	T,C	T,C	T,C	T,C	T,C	T,C	T,C	T,C	T,C	T,C	T,C	T,C	T,C	T,C	T,C	T,C	T,C	T,C	T,C	T,C	T,C	T,C	T,C	T,C	T,C	T,C	T,C	T,C		T,C		T,C
Chr6:32908575:T	T,C	T,C	T,C	T,C	T,C	T,C	T,C	C	C	T,C		T,C	T,C	T,C	T,C	T,C	T,C	T,C	C	T,C	T,C	C	T,C	T,C	T,C	T,C	T,C	T,C	T,C	T,C	T,C	T,C	T,C	T,C	T,C	T,C	T,C	T,C	T,C	T,C		T,C	T,C	T,C	C	T,C	C	C	C		T,C	T,C	T,C	T,C	T,C	T,C			T,C	T,C		T,C		C	T,C			T,C	T,C	T,C	C	T,C	T,C	C	C	T,C	C	T,C	C	C	C	T,C	C	T,C	C	C	C	C	C	C	T,C	T,C	T,C	T,C	T,C	C	T,C	C	C	C	T,C	C		T,C	T,C	T,C	T,C	T,C	T,C	T,C	T,C	T,C	T,C	T,C	T,C	T,C	T,C	T,C	T,C	T,C	T,C	T,C	T,C	T,C	C		T,C	T,C	T,C	T,C	C	T,C		C	T,C	T,C	T,C	T,C			T,C	T,C	C	T,C	C	T,C	C	T,C	T,C	T,C	T,C	C	C	T,C	C	T,C	T,C	T,C	T,C	T,C	T,C	T,C	T,C	T,C	T,C	T,C	T,C	T,C	T,C	C	T,C	C		T,C	T,C	T,C	T,C	C	C	C	C	T,C	T,C	C	C	C	C	C	C	T,C	T,C	T,C
Chr6:32909028:T	C	C	T,C	T,C	T,C	T,C	T,C	T,C	T,C	T,C	C	T,C	T,C	T,C	T,C	T,C	T,C	T,C	T,C	T,C	T,C	T,C	C	C	C	C	C	C	C	T,C	T,C	T,C	T,C	T,C	T,C	T,C	T,C	T,C	T,C	T,C	T,C	T,C	T,C	T,C	T,C	T,C	T,C	T,C	T,C	C	T,C	T,C	C	C	C	T,C	C	C	C	C	C	C	C	T,C	T,C	C	C	T,C	T,C	T,C	T,C		T,C	T,C	T,C	T,C	T,C	T,C	T,C	T,C	T,C	T,C	T,C	T,C	T,C	T,C	T,C	T,C	T,C	T,C	T,C	T,C	T,C	T,C	T,C	T,C	T,C	T,C	T,C	T,C	T,C	T,C	C	C	T,C	C	C	T,C	C	T,C	T,C	T,C	T,C	C	C	C	C	C	C	C	T,C	T,C	C	T,C		C	C	T,C	T,C	T,C	T,C	T,C	C	T,C	T,C	C	T,C	C	C	C	T,C	T,C	T,C	T,C	T,C	T,C	T,C	T,C	T,C	C	T,C	T,C	T,C	T,C	T,C	T,C	T,C	T,C	T,C	T,C	T,C	C	T,C	T,C	C	C	C	C	T,C	T,C	T,C	T,C	C	C	T,C	T,C	T,C	T,C	T,C	T,C	T,C	T,C	C	T,C	T,C	T,C	T,C	T,C	T,C	T,C	T,C	C
Chr6:32909067:A	A,T	A,T	A,T			A,T	A,T	A,T	A,T		T	A,T	A,T	A,T		A,T		A,T	A,T	A,T	A,T	A,T									A,T	A,T	A,T	A,T	A,T	A,T	A,T	A,T	A,T	A,T	A,T	A,T	A,T	A,T	A,T	A,T		A,T	A,T	T		A,T	A,T	T	T	A,T	T	T	T	T	T	T	T	A,T	A,T	T	T	A,T	A,T	A,T	A,T	A,T	A,T	A,T	A,T		A,T	A,T	A,T	A,T	A,T	A,T	A,T	A,T	A,T	A,T	A,T	A,T	A,T	A,T	A,T	A,T	A,T	A,T	A,T	A,T	A,T	A,T	A,T	A,T	A,T	A,T	T	T	A,T	A,T	A,T	A,T	A,T	A,T	A,T	A,T	A,T	A,T	T	A,T	A,T	T	A,T	T		A,T	T	A,T	A,T	T	T	A,T	A,T	A,T	A,T		T	A,T		A,T		T	T	T	A,T	A,T	A,T		A,T	A,T	A,T			T	A,T	A,T	A,T		A,T	A,T	A,T	A,T	A,T	A,T		A,T	A,T	A,T	T	T	T	T	A,T		A,T	A,T	T	A,T	A,T		A,T	A,T	A,T	A,T	A,T	A,T	A,T	A,T	A,T	A,T	A,T	A,T	A,T	A,T		A,T
Chr6:32910998:T	T,C	T,C	T,C	T,C	T,C	T,C	T,C	T,C	T,C	T,C	T,C	T,C	T,C	T,C	T,C	T,C	T,C	T,C	T,C	T,C	T,C	T,C	T,C	T,C	T,C	T,C	T,C	T,C	T,C	T,C	T,C		T,C	T,C	T,C	T,C	T,C	T,C	T,C	T,C		T,C		T,C	T,C	T,C	T,C	T,C	T,C		T,C	T,C		T,C		T,C	T,C	T,C		T,C	T,C	T,C	T,C	T,C	T,C		T,C	T,C	T,C	T,C	T,C	T,C	T,C	T,C	T,C	T,C	T,C	T,C	T,C	T,C	T,C	T,C	T,C	T,C	T,C	T,C	T,C	T,C	T,C	T,C	T,C	T,C	T,C	T,C	T,C	T,C	T,C	T,C	T,C	T,C	T,C	T,C	T,C		T,C	T,C	T,C	T,C	T,C	T,C	T,C	T,C	T,C	T,C		T,C	T,C		T,C		T,C	T,C		T,C	T,C	T,C		T,C	T,C	T,C	T,C	T,C	T,C	T,C	T,C	T,C	T,C		T,C	T,C	T,C	T,C	T,C	T,C	T,C	T,C	T,C	T,C	T,C		T,C	T,C	T,C	T,C	T,C	T,C	T,C	T,C	T,C	T,C	T,C	T,C	T,C	T,C					T,C	T,C	T,C	T,C		T,C	T,C	T,C	T,C	T,C	T,C	T,C	T,C		T,C	T,C	T,C	T,C	T,C	T,C	T,C	T,C	T,C	T,C
Chr6:32911388:G	T,G	T,G	T,G	T,G	T,G	T,G	T,G	T,G	T,G	T,G		T,G	T,G	T,G	T,G	T,G	T,G	T,G	T,G	T,G	T,G	T,G	T,G	T,G	T,G	T,G	T,G	T,G	T,G	T,G	T,G	T,G	T,G	T,G	T,G	T,G	T,G	T,G	T,G	T,G	T,G	T,G	T,G	T,G	T,G	T,G	T,G	T,G	T,G		T,G	T,G	T,G			T,G									T,G			T,G	T,G	T,G	T,G	T,G	T,G	T,G	T,G	T,G	T,G	T,G	T,G	T,G	T,G	T,G	T,G	T,G	T,G	T,G	T,G	T,G	T,G	T,G	T,G	T,G	T,G	T,G	T,G	T,G	T,G	T,G	T,G	T,G	T,G	T,G			T,G	T,G	T,G	T,G	T,G	T,G	T,G	T,G	T,G	T,G		T,G	T,G		T,G		T,G	T,G		T,G	T,G			T,G	T,G	T,G	T,G	T,G		T,G	T,G	T,G	T,G				T,G	T,G	T,G	T,G	T,G	T,G	T,G	T,G	T,G		T,G	T,G	T,G	T,G	T,G	T,G	T,G	T,G	T,G	T,G	T,G	T,G	T,G	T,G					T,G	T,G	T,G	T,G		T,G	T,G	T,G	T,G	T,G	T,G	T,G	T,G	T,G	T,G	T,G	T,G	T,G	T,G	T,G	T,G	T,G	T,G	T,G
Chr6:32911410:A	A,T	A,T	A,T	A,T	A,T	A,T	A,T	T	T	A,T	A,T	A,T	A,T	A,T	A,T	A,T	A,T	A,T	T	A,T	A,T	T	T	T	T	T	T	T	T	A,T	A,T	A,T	A,T	A,T	A,T	A,T		A,T	A,T	A,T	T	A,T	A,T	A,T	T	A,T	T	T	T	A,T	A,T	A,T	A,T	A,T	A,T	A,T	A,T	A,T	A,T	A,T	A,T	A,T	A,T	T	A,T	A,T	A,T	A,T	A,T	A,T	T	T	T	T	T	A,T	T	T	T	T	T	T	T	T	T	T	T	T	T	T	T	T	T	T	T	T	T	T	T	T	T	T	A,T	A,T	A,T	A,T	A,T	A,T	A,T	A,T	A,T	T	A,T	A,T	A,T	A,T	A,T	A,T	A,T	A,T	A,T		A,T	A,T	A,T	A,T	A,T	A,T	A,T	A,T	T	A,T	A,T	T	A,T	A,T	A,T	A,T	A,T	A,T	A,T	A,T	T	A,T	T	A,T	T	A,T	A,T	A,T	A,T	T	T	A,T	T	A,T		T	T	A,T	A,T	A,T	T	T	A,T	A,T	A,T	A,T	T	T	T	T	A,T	A,T	T	T	T	T	T	T	T	A,T	A,T	T	T	T	T	T	T	A,T	A,T	A,T
Chr6:32928523:A	A,C	A,C	A,C	A,C	A,C	A,C	A,C	A,C	A,C	A,C	A,C	A,C	A,C	A,C	A,C	A,C	A,C	A,C	A,C	A,C	A,C	A,C	A,C	A,C	A,C	A,C	A,C	A,C	A,C	A,C	A,C	A,C	A,C	A,C	A,C	A,C	A,C	A,C	A,C	A,C	A,C	A,C	A,C	A,C	A,C	A,C	A,C	A,C	A,C	A,C	A,C	A,C	A,C	A,C	A,C	A,C	A,C	A,C	A,C	A,C	A,C	A,C	A,C	A,C	A,C	A,C	A,C	A,C	A,C		A,C	A,C	A,C	A,C	A,C	A,C	A,C	A,C	A,C	A,C	A,C	A,C	A,C	A,C	A,C	A,C	A,C	A,C	A,C	A,C	A,C	A,C	A,C	A,C	A,C	A,C	A,C	A,C	A,C	A,C	A,C	A,C	A,C	A,C	A,C	A,C	A,C	A,C	A,C	A,C	A,C	A,C	A,C	A,C	A,C	A,C	A,C	A,C	A,C	A,C	A,C	A,C	A,C		A,C	A,C	A,C	A,C	A,C	A,C	A,C	A,C	A,C	A,C	A,C	C	A,C	A,C	A,C	A,C	A,C	A,C	A,C	A,C	A,C	A,C	A,C	A,C		A,C	A,C	A,C	A,C	A,C	A,C	A,C	A,C	A,C	A,C		A,C	A,C	A,C	A,C		A,C	A,C		A,C	A,C		A,C		A,C	A,C	A,C	A,C	A,C	A,C		A,C		A,C	A,C	A,C	A,C	A,C	A,C	A,C	A,C	A,C	A,C
Chr6:34619257:G		A,G	A,G	A,G	A,G		A,G	A,G	A,G	A,G	A,G	A,G	A,G	A,G	A,G	A,G	A,G		A,G		A,G	A,G	A,G	A,G	A,G	A,G	A,G	A,G	A,G	A,G	A,G	A,G	A,G	A,G	A,G	A,G	A,G	A,G	A,G	A,G	A,G	A,G	A,G	A,G	A,G	A,G	A,G	A,G	A,G	A,G	A,G	A,G	A,G	A,G	A,G	A,G	A,G	A,G	A,G	A,G	A,G	A,G	A,G		A,G	A,G	A,G	A,G	A,G	A,G	A,G	A,G	A,G	A,G	A,G	A,G	A,G	A,G	A,G	A,G	A,G	A,G	A,G	A,G	A,G	A,G	A,G	A,G	A,G	A,G	A,G	A,G	A,G	A,G	A,G	A,G	A,G	A,G	A,G	A,G	A,G	A,G	A,G		A,G	A,G			A,G	A,G		A,G	A,G	A,G		A,G	A,G		A,G	A,G	A,G	A,G		A,G	A,G		A,G	A,G	A,G			A,G	A,G	A,G	A,G	A,G	A,G		A,G		A,G	A,G	A,G	A,G	A,G		A,G	A,G	A,G		A,G	A,G	A,G	A,G	A,G	A,G	A,G	A,G	A,G	A,G	A,G	A,G	A,G	A,G	A,G					A,G	A,G	A,G		A,G	A,G	A,G	A,G	A,G	A,G	A,G	A,G		A,G		A,G				A,G	A,G	A,G	A,G
Chr6:34619275:C	C,G	C,G	C,G	C,G	C,G	C,G	C,G	C,G	C,G	C,G	C,G	C,G	C,G	C,G	C,G	C,G	C,G	C,G	C,G	C,G	C,G	C,G	C,G	C,G	C,G	C,G	C,G	C,G	C,G	C,G	C,G	C,G	C,G	C,G	C,G	C,G	C,G	C,G	C,G	C,G	C,G	C,G	C,G	C,G	C,G	C,G	C,G	C,G	C,G	C,G	C,G	C,G	C,G	C,G	C,G	C,G	C,G	C,G	C,G	C,G	C,G	C,G	C,G	C,G	C,G	C,G	C,G	C,G	C,G	C,G	C,G	C,G	C,G	C,G	C,G	C,G	C,G	C,G	C,G	C,G	C,G	C,G	C,G	C,G	C,G	C,G	C,G	C,G	C,G	C,G	C,G	C,G	C,G	C,G	C,G	C,G	C,G	C,G	C,G	C,G	C,G	C,G	C,G		C,G	C,G	C,G	C,G	C,G	C,G	C,G	C,G	C,G	C,G	C,G	C,G	C,G	C,G	C,G	C,G	C,G	C,G	C,G	C,G	C,G	C,G	C,G	C,G	C,G	C,G	C,G	C,G	C,G	C,G	C,G	C,G	C,G	C,G	C,G	C,G	C,G	C,G	C,G	C,G	C,G	C,G	C,G	C,G	C,G	C,G	C,G	C,G	C,G	C,G	C,G	C,G	C,G	C,G	C,G	C,G	C,G	C,G	C,G	C,G	C,G	C,G		C,G	C,G	C,G	C,G	C,G	C,G	C,G	C,G	C,G	C,G	C,G	C,G	C,G	C,G		C,G	C,G	C,G	C,G	C,G	C,G	C,G	C,G	C,G	C,G
Chr6:34619279:T	A,T	A,T	A,T	A,T	A,T	A,T	A,T	A,T	A,T	A,T	A,T	A,T	A,T	A,T	A,T	A,T	A,T	A,T	A,T	A,T	A,T	A,T	A,T	A,T	A,T	A,T	A,T	A,T	A,T	A,T	A,T	A,T	A,T	A,T	A,T	A,T	A,T	A,T	A,T	A,T	A,T	A,T	A,T	A,T	A,T	A,T	A,T	A,T	A,T	A,T	A,T	A,T	A,T	A,T	A,T	A,T	A,T	A,T	A,T	A,T	A,T	A,T	A,T	A,T	A,T	A,T	A,T	A,T	A,T	A,T	A,T	A,T	A,T	A,T	A,T	A,T	A,T	A,T	A,T	A,T	A,T	A,T	A,T	A,T	A,T	A,T	A,T	A,T	A,T	A,T	A,T	A,T	A,T	A,T	A,T	A,T	A,T	A,T	A,T	A,T	A,T	A,T	A,T		A,T	A,T	A,T	A,T	A,T	A,T	A,T	A,T	A,T	A,T	A,T	A,T	A,T	A,T	A,T	A,T	A,T	A,T	A,T	A,T	A,T		A,T	A,T	A,T	A,T	A,T	A,T	A,T	A,T	A,T	A,T	A,T	A,T	A,T	A,T	A,T	A,T	A,T	A,T	A,T	A,T	A,T	A,T	A,T	A,T	A,T	A,T	A,T	A,T	A,T	A,T	A,T	A,T	A,T	A,T	A,T	A,T	A,T	A,T	A,T	A,T		A,T	A,T	A,T	A,T	A,T	A,T	A,T	A,T	A,T	A,T	A,T	A,T	A,T	A,T		A,T	A,T	A,T	A,T	A,T	A,T	A,T	A,T	A,T	A,T
Chr6:34619306:A	A,C	A,C	A,C	A,C	A,C	A,C	A,C	A,C	A,C	A,C	A,C	A,C	A,C	A,C	A,C	A,C	A,C	A,C	A,C	A,C	A,C	A,C	A,C	A,C	A,C	A,C	A,C	A,C	A,C	A,C	A,C	A,C	A,C	A,C	A,C	A,C	A,C	A,C	A,C	A,C	A,C	A,C	A,C	A,C	A,C	A,C	A,C	A,C	A,C	A,C	A,C	A,C	A,C	A,C	A,C	A,C	A,C	A,C	A,C	A,C	A,C	A,C	A,C	A,C	A,C	A,C	A,C	A,C	A,C	A,C	A,C	A,C	A,C	A,C	A,C	A,C	A,C	A,C	A,C	A,C	A,C	A,C	A,C	A,C	A,C	A,C	A,C	A,C	A,C	A,C	A,C	A,C	A,C	A,C	A,C	A,C	A,C	A,C	A,C	A,C	A,C	A,C	A,C	A,C	A,C	A,C	A,C	A,C	A,C	A,C	A,C	A,C	A,C	A,C	A,C	A,C	A,C	A,C	A,C	A,C	A,C	A,C	A,C	A,C	A,C	A,C	A,C	A,C	A,C	A,C	A,C	A,C	A,C	A,C	A,C	A,C	A,C		A,C	A,C	A,C	A,C	A,C	A,C	A,C	A,C	A,C	A,C	A,C	A,C	A,C	A,C	A,C	A,C	A,C	A,C	A,C	A,C	A,C	A,C	A,C	A,C	A,C	A,C	A,C	A,C	A,C	A,C	A,C	A,C	A,C	A,C	A,C	A,C	A,C	A,C	A,C	A,C	A,C	A,C	A,C	A,C	A,C	A,C	A,C	A,C	A,C	A,C	A,C	A,C	A,C	A,C
Chr6:34619367:T	T,C	T,C	T,C	T,C	T,C	T,C	T,C	T,C	T,C	T,C	T,C	T,C	T,C	T,C	T,C	T,C	T,C	T,C	T,C	T,C	T,C	T,C	T,C	T,C	T,C	T,C	T,C	T,C	T,C	T,C	T,C	T,C	T,C	T,C	T,C	T,C	T,C	T,C	T,C	T,C	T,C	T,C	T,C	T,C	T,C	T,C	T,C	T,C	T,C	T,C	T,C	T,C	T,C	T,C	T,C	T,C	T,C	T,C	T,C	T,C	T,C	T,C	T,C	T,C	T,C	T,C	T,C	T,C	T,C	T,C	T,C	T,C	T,C	T,C	T,C	T,C	T,C	T,C	T,C	T,C	T,C	T,C	T,C	T,C	T,C	T,C	T,C	T,C	T,C	T,C	T,C	T,C	T,C	T,C	T,C	T,C	T,C	T,C	T,C	T,C	T,C	T,C	T,C	T,C	T,C	T,C	T,C	T,C	T,C	T,C	T,C	T,C	T,C	T,C	T,C	T,C	T,C	T,C	T,C	T,C	T,C	T,C	T,C	T,C	T,C	T,C	T,C	T,C	T,C	T,C	T,C	T,C	T,C	T,C	T,C	T,C	T,C	T,C	T,C	T,C	T,C	T,C	T,C	T,C	T,C	T,C	T,C	T,C	T,C	T,C	T,C	T,C	T,C	T,C	T,C	T,C	T,C	T,C	T,C	T,C	T,C	T,C	T,C	T,C	T,C	T,C	T,C	T,C	T,C	T,C	T,C	T,C	T,C	T,C	T,C	T,C	T,C	T,C	T,C	T,C	T,C	T,C	T,C	T,C	T,C	T,C	T,C	T,C	T,C	T,C	T,C	T,C
Chr6:34619384:A	A,G	A,G	A,G	A,G	A,G	A,G	A,G	A,G	A,G	A,G	A,G	A,G	A,G	A,G	A,G	A,G	A,G	A,G	A,G	A,G	A,G	A,G	A,G	A,G	A,G	A,G	A,G	A,G	A,G	A,G	A,G	A,G	A,G	A,G	A,G	A,G	A,G	A,G	A,G	A,G	A,G	A,G	A,G	A,G	A,G	A,G	A,G	A,G	A,G	A,G	A,G	A,G	A,G	A,G	A,G	A,G	A,G	A,G	A,G	A,G	A,G	A,G	A,G	A,G	A,G	A,G	A,G	A,G	A,G	A,G	A,G	A,G	A,G	A,G	A,G	A,G	A,G	A,G	A,G	A,G	A,G	A,G	A,G	A,G	A,G	A,G	A,G	A,G	A,G	A,G	A,G	A,G	A,G	A,G	A,G	A,G	A,G	A,G	A,G	A,G	A,G	A,G	A,G		A,G	A,G	A,G	A,G	A,G	A,G	A,G	A,G	A,G	A,G	A,G	A,G	A,G	A,G	A,G	A,G	A,G	A,G	A,G	A,G	A,G	A,G	A,G	A,G	A,G	A,G	A,G	A,G	A,G	A,G	A,G	A,G	A,G	A,G	A,G	A,G	A,G	A,G	A,G	A,G	A,G	A,G	A,G	A,G	A,G	A,G	A,G	A,G	A,G	A,G	A,G	A,G	A,G	A,G	A,G	A,G	A,G	A,G	A,G	A,G	A,G	A,G		A,G	A,G	A,G	A,G	A,G	A,G	A,G	A,G	A,G	A,G	A,G	A,G	A,G	A,G	A,G	A,G	A,G	A,G	A,G	A,G	A,G	A,G	A,G	A,G	A,G
Chr6:34621112:T	T,C	T,C	T,C	T,C	T,C	T,C	T,C	T,C	T,C	T,C	T,C	T,C	T,C	T,C	T,C	T,C	T,C	T,C	T,C	T,C	T,C		T,C	T,C	T,C	T,C	T,C	T,C	T,C	T,C	T,C	T,C	T,C	T,C	T,C	T,C	T,C	T,C	T,C	T,C	T,C	T,C	T,C	T,C	T,C	T,C	T,C	T,C	T,C	T,C	T,C	T,C				T,C	T,C	T,C	T,C	T,C	T,C	T,C	T,C	T,C	T,C	T,C	T,C	T,C	T,C	T,C	T,C	T,C	T,C		T,C	T,C	T,C	T,C	T,C	T,C	T,C	T,C	T,C	T,C	T,C	T,C	T,C	T,C	T,C	T,C	T,C	T,C	T,C	T,C	T,C	T,C	T,C	T,C	T,C	T,C	T,C	T,C	T,C		T,C	T,C	T,C	T,C	T,C		T,C	T,C	T,C	T,C	T,C	T,C	T,C	T,C	T,C	T,C	T,C	T,C	T,C	T,C	T,C	T,C	T,C	T,C	T,C	T,C	T,C	T,C	T,C	T,C	T,C	T,C	T,C	T,C	T,C		T,C	T,C	T,C	T,C	T,C	T,C	T,C	T,C	T,C	T,C	T,C		T,C	T,C	T,C	T,C	T,C	T,C	T,C	T,C		T,C	T,C	T,C	T,C			T,C	T,C	T,C	T,C	T,C		T,C	T,C	T,C	T,C	T,C	T,C	T,C	T,C		T,C	T,C	T,C	T,C	T,C	T,C	T,C	T,C	T,C	T,C
Chr6:34621167:C	T,C	T,C	T,C	T,C	T,C	T,C	T,C	T,C	T,C	T,C	T,C	T,C	T,C	T,C	T,C	T,C	T,C	T,C	T,C	T,C	T,C	T,C	T,C	T,C	T,C	T,C	T,C	T,C	T,C	T,C	T,C	T,C	T,C	T,C	T,C	T,C	T,C	T,C	T,C	T,C	T,C	T,C	T,C	T,C	T,C	T,C	T,C	T,C	T,C	T,C	T,C	T,C	T,C	T,C	T,C	T,C	T,C	T,C	T,C	T,C	T,C	T,C	T,C	T,C	T,C	T,C	T,C	T,C	T,C	T,C	T,C	T,C	T,C	T,C	T,C	T,C	T,C	T,C	T,C	T,C	T,C	T,C	T,C	T,C	T,C	T,C	T,C	T,C	T,C	T,C	T,C	T,C	T,C	T,C	T,C	T,C	T,C	T,C	T,C	T,C	T,C	T,C	T,C	T,C	T,C	T,C	T,C	T,C	T,C	T,C	T,C	T,C	T,C	T,C	T,C	T,C	T,C	T,C	T,C	T,C	T,C	T,C	T,C	T,C	T,C	T,C	T,C	T,C	T,C	T,C	T,C	T,C	T,C	T,C	T,C	T,C	T,C	T,C	T,C	T,C	T,C	T,C	T,C	T,C	T,C	T,C	T,C	T,C	T,C	T,C	T,C	T,C	T,C	T,C	T,C	T,C	T,C	T,C	T,C	T,C	T,C	T,C	T,C	T,C	T,C	T,C	T,C	T,C	T,C	T,C	T,C	T,C	T,C	T,C	T,C	T,C	T,C	T,C	T,C	T,C	T,C	T,C	T,C	T,C	T,C	T,C	T,C	T,C	T,C	T,C	T,C	T,C
Chr6:34621177:T	T,G	T,G	T,G	T,G	T,G	T,G	T,G	T,G	T,G	T,G	T,G	T,G	T,G	T,G	T,G	T,G	T,G	T,G	T,G	T,G	T,G	T,G	T,G	T,G	T,G	T,G	T,G	T,G	T,G	T,G	T,G	T,G	T,G	T,G	T,G	T,G	T,G	T,G	T,G	T,G			T,G	T,G	T,G	T,G	T,G	T,G	T,G	T,G	T,G	T,G	T,G	T,G	T,G	T,G	T,G	T,G	T,G	T,G		T,G	T,G	T,G	T,G	T,G	T,G	T,G	T,G		T,G	T,G	T,G	T,G	T,G	T,G	T,G	T,G	T,G	T,G	T,G	T,G	T,G	T,G	T,G	T,G	T,G		T,G	T,G	T,G	T,G	T,G	T,G	T,G	T,G	T,G		T,G	T,G	T,G	T,G	T,G		T,G	T,G	T,G		T,G	T,G	T,G			T,G			T,G	T,G	T,G	T,G	T,G	T,G	T,G		T,G	T,G		T,G	T,G			T,G	T,G		T,G				T,G		T,G	T,G	T,G	T,G	T,G		T,G		T,G	T,G	T,G	T,G	T,G	T,G	T,G		T,G	T,G	T,G	T,G	T,G	T,G	T,G	T,G	T,G			T,G	T,G	T,G	T,G	T,G		T,G	T,G	T,G	T,G		T,G	T,G	T,G		T,G	T,G		T,G	T,G	T,G	T,G		T,G	T,G
Chr6:34621377:T	T,C	T,C	T,C	T,C	T,C	T,C	T,C	T,C	T,C	T,C	T,C	T,C	T,C	T,C	T,C	T,C	T,C	T,C	T,C	T,C	T,C	T,C	T,C	T,C	T,C	T,C	T,C	T,C	T,C	T,C	T,C	T,C	T,C	T,C	T,C	T,C	T,C	T,C	T,C	T,C	T,C	T,C	T,C	T,C	T,C	T,C	T,C	T,C	T,C	T,C	T,C	T,C	T,C	T,C	T,C	T,C	T,C	T,C	T,C	T,C	T,C	T,C	T,C	T,C	T,C	T,C	T,C	T,C	T,C	T,C	T,C	T,C	T,C	T,C	T,C	T,C	T,C	T,C	T,C	T,C	T,C	T,C	T,C	T,C	T,C	T,C	T,C	T,C	T,C	T,C	T,C	T,C	T,C	T,C	T,C	T,C	T,C	T,C	T,C	T,C	T,C	T,C	T,C	T,C	T,C	T,C	T,C	T,C	T,C	T,C	T,C	T,C	T,C	T,C	T,C	T,C	T,C	T,C	T,C	T,C	T,C		T,C		T,C	T,C	T,C	T,C	T,C	T,C	T,C	T,C	T,C	T,C	T,C	T,C	T,C	T,C	T,C	T,C	T,C	T,C	T,C	T,C	T,C	T,C	T,C	T,C	T,C	T,C	T,C	T,C	T,C	T,C	T,C	T,C	T,C	T,C	T,C	T,C	T,C	T,C	T,C	T,C		T,C	T,C	T,C	T,C	T,C	T,C	T,C	T,C	T,C	T,C	T,C	T,C	T,C		T,C	T,C		T,C	T,C	T,C	T,C	T,C	T,C	T,C	T,C	T,C	T,C
Chr6:34621380:C	T,C	T,C	T,C	T,C	T,C	T,C	T,C	T,C	T,C	T,C	T,C	T,C	T,C	T,C	T,C	T,C	T,C	T,C	T,C	T,C	T,C	T,C	T,C	T,C	T,C	T,C	T,C	T,C	T,C	T,C	T,C	T,C	T,C	T,C	T,C	T,C	T,C	T,C	T,C	T,C	T,C	T,C	T,C	T,C	T,C	T,C	T,C	T,C	T,C	T,C	T,C	T,C	T,C	T,C	T,C	T,C	T,C	T,C	T,C	T,C	T,C	T,C	T,C	T,C	T,C	T,C	T,C	T,C	T,C	T,C	T,C	T,C	T,C	T,C	T,C	T,C	T,C	T,C	T,C	T,C	T,C	T,C	T,C	T,C	T,C	T,C	T,C	T,C	T,C	T,C	T,C	T,C	T,C	T,C	T,C	T,C	T,C	T,C	T,C	T,C	T,C	T,C	T,C	T,C	T,C	T,C	T,C	T,C	T,C	T,C	T,C	T,C	T,C	T,C	T,C	T,C	T,C	T,C	T,C	T,C	T,C	T,C	T,C	T,C	T,C	T,C	T,C	T,C	T,C	T,C	T,C	T,C	T,C	T,C	T,C	T,C	T,C	T,C	T,C	T,C	T,C	T,C	T,C	T,C	T,C	T,C	T,C	T,C	T,C	T,C	T,C	T,C	T,C	T,C	T,C	T,C	T,C	T,C	T,C	T,C	T,C	T,C	T,C	T,C	T,C	T,C	T,C	T,C	T,C	T,C	T,C	T,C	T,C	T,C	T,C	T,C	T,C	T,C	T,C	T,C	T,C		T,C	T,C	T,C	T,C	T,C	T,C	T,C	T,C	T,C	T,C
Chr6:34621397:C	T,C	T,C	T,C	T,C	T,C	T,C	T,C	T,C	T,C	T,C	T,C	T,C	T,C	T,C	T,C	T,C	T,C	T,C	T,C				T,C	T,C	T,C	T,C	T,C	T,C	T,C	T,C	T,C	T,C	T,C	T,C	T,C	T,C	T,C	T,C	T,C	T,C	T,C	T,C	T,C	T,C	T,C	T,C	T,C	T,C	T,C	T,C	T,C	T,C	T,C	T,C	T,C	T,C	T,C	T,C	T,C	T,C	T,C	T,C	T,C	T,C	T,C	T,C	T,C	T,C	T,C	T,C	T,C	T,C	T,C	T,C	T,C	T,C	T,C	T,C		T,C	T,C	T,C		T,C	T,C	T,C	T,C	T,C	T,C	T,C	T,C	T,C	T,C	T,C	T,C	T,C	T,C	T,C	T,C		T,C	T,C	T,C	T,C	T,C		T,C	T,C	T,C		T,C	T,C	T,C	T,C	T,C	T,C	T,C	T,C	T,C	T,C			T,C		T,C	T,C	T,C	T,C	T,C	T,C	T,C	T,C	T,C	T,C	T,C	T,C	T,C	T,C	T,C	T,C	T,C	T,C		T,C	T,C	T,C		T,C	T,C	T,C	T,C	T,C		T,C	T,C	T,C	T,C	T,C	T,C	T,C	T,C	T,C		T,C		T,C		T,C	T,C	T,C	T,C		T,C	T,C	T,C		T,C	T,C			T,C		T,C	T,C	T,C		T,C	T,C	T,C	T,C	T,C	T,C
Chr6:35242962:G	C	C	C	C,G		C,G	C,G	C	C	C	C	C	C	C	C	C	C	C	C	C,G		C	C	C	C	C	C	C	C	C	C	C	C	C	C	C	C	C	C	C	C	C	C	C	C	C	C	C	C	C	C	C	C	C,G			C	C			C		C	C	C	C	C	C,G		C,G	C	C	C	C	C	C	C	C	C	C	C	C	C	C	C	C	C	C	C	C	C	C	C	C	C	C	C	C	C	C	C	C	C		C					C,G	C	C	C	C,G		C	C,G		C,G				C,G	C,G	C				C,G	C,G	C	C,G		C	C,G	C	C,G		C		C	C,G	C	C,G	C	C	C	C,G	C		C	C	C	C,G	C		C	C	C	C			C	C		C,G			C	C	C	C		C,G	C	C	C	C	C	C	C		C,G	C	C	C	C	C	C	C	C	C
Chr6:36726006:C	T	T	T	T	T	T	T	T	T	T	T	T	T	T	T	T	T	T	T	T	T	T	T	T	T	T	T	T	T	T	T	T	T	T	T	T	T	T	T	T	T	T	T	T	T	T	T	T	T	T	T	T		T	T	T	T	T	T	T	T	T	T	T	T	T	T	T	T	T	T	T	T	T	T	T	T	T	T	T	T	T	T	T	T	T	T	T	T	T	T	T	T	T	T	T	T	T	T	T	T	T		T	T	T	T	T	T	T	T	T	T		T	T	T	T	T	T	T	T	T	T	T		T	T	T	T	T	T		T	T	T	T	T			T	T	T	T	T		T		T	T	T	T	T	T	T	T	T	T	T	T	T	T	T	T	T	T	T	T	T	T	T	T	T	T	T	T	T	T	T	T	T	T	T	T	T	T	T	T	T	T	T	T
Chr6:36726020:C			T	T	T	T	T	T	T	T	T	T	T	T	T	T	T	T	T	T	T	T								T	T	T	T	T	T	T	T	T	T	T	T	T	T	T	T	T	T	T	T	T	T	T		T	T	T	T	T	T	T	T	T	T	T	T	T	T	T	T	T	T	T,C	T,C	T	T	T	T	T,C	T	T	T	T,C	T	T,C	T	T	T	T	T	T	T,C	T,C	T,C	T,C	T,C	T	T,C	T	T	T	T,C	T		T	T		T,C	T	T,C	T	T	T,C	T		T		T,C	T	T,C	T	T	T	T	T	T		T	T	T	T	T	T		T	T	T	T	T			T	T	T	T	T		T		T	T	T	T	T	T	T	T	T	T,C	T,C	T	T	T,C	T,C	T,C	T	T	T	T	T,C	T	T,C	T	T	T,C	T,C	T,C	T,C	T	T	T	T	T	T,C	T	T	T	T	T	T	T	T	T,C
Chr6:36726067:A	G	G	G	G	G	G	G	G	G	G	G	G	G	G	G	G	G	G	G	G	G	G	G	G	G	G	G	G	G	G	G	G	G	G			G	G	G	G	G	G		G	G	G	G	G	G	G	G	G		G	G	G	G	G	G	G	G	G	G	G	G	G	G	G	G	G	G	G	G	G		G	G	G	G	G	G	G	G	G	G	G	G	G	G	G	G	G	G	G	G	G	G	G			G	G		G	G	G	G	G	G	G	G	G	G		G	G	G	G	G	G	G	G	G	G	G		G	G	G	G		G		G	G	G	G	G			G	G	G	G	G		G		G	G	G	G	G	G	G	G	G	G	G	G	G	G	G	G	G	G	G	G	G	G	G	G	G	G	G	G	G	G	G	G	G	G	G	G	G	G	G	G	G	G	G	G
Chr6:36726076:A	G	G	G	G	G	G	G	G	G	G	G	G	G	G	G	G	G	G	G	G	G	G	G	G	G	G	G	G	G	G	G	G	G	G			G	G	G	G	G	G	G	G	G	G	G	G	G	G	G	G		G	G	G	G	G	G	G	G	G	G	G	G	G	G	G	G	G	G	G	G	G		G	G	G	G	G	G	G	G	G	G	G	G	G	G	G	G	G	G	G	G	G	G	G		G	G	G		G	G		G	G	G	G	G	G	G		G	G	G	G	G	G	G	G	G	G	G		G	G	G	G	G	G		G	G	G	G	G			G	G	G	G	G		G		G	G	G	G	G	G	G	G	G	G	G	G	G	G	G	G	G	G	G	G	G	G	G	G	G	G	G	G	G	G	G	G	G	G	G	G	G	G	G	G	G	G	G	G
Chr6:36726077:T	C	C	C	C	C	C	C	C	C	C	C	C	C	C	C	C	C	C	C	C	C	C	C	C	C	C	C	C	C	C	C	C	C	C	C	C	C	C	C	C	C	C	C	C	C	C	C	C	C	C	C	C		C	C	C	C	C	C	C	C	C	C	C	C	C	C	C	C	C	C	C	C	C	C	C	C	C	C	C	C	C	C	C	C	C	C	C	C	C	C	C	C	C	C	C	C	C	C	C	C	C		C	C		C	C	C	C	C	C	C		C	C	C	C	C	C	C	C	C	C	C		C	C	C	C	C	C		C	C	C	C	C			C	C	C	C	C		C		C	C	C	C	C	C	C	C	C	C	C	C	C	C	C	C	C	C	C	C	C	C	C	C	C	C	C	C	C	C	C	C	C	C	C	C	C	C	C	C	C	C	C	C
Chr6:54795736:C	T,C	T,C	T,C	T,C	T,C	T,C	T,C	T,C	T,C	T,C	T,C	T,C	T,C	T,C	T,C	T,C	T,C	T,C	T,C	T,C	T,C	T,C	T,C	T,C	T,C	T,C	T,C	T,C	T,C	T,C	T,C	T,C	T,C	T,C	T,C	T,C	T,C	T,C	T,C	T,C	T,C	T,C	T,C	T,C	T,C	T,C	T,C	T,C	T,C	T,C	T,C	T,C	T,C	T,C		T,C	T,C	T,C	T,C	T,C	T,C	T,C	T,C	T,C	T,C	T,C		T,C	T,C	T,C	T,C	T,C	T,C	T,C		T,C	T,C	T,C	T,C	T,C	T,C	T,C	T,C	T,C	T,C	T,C	T,C	T,C	T,C	T,C	T,C	T,C	T,C	T,C	T,C	T,C	T,C	T,C	T,C	T,C	T,C	T,C	T,C	T,C	T,C	T,C	T,C	T,C	T,C	T,C	T,C	T,C	T,C	T,C	T,C	T,C	T,C	T,C	T,C	T,C	T,C	T,C	T,C	T,C	T,C	T,C	T,C	T,C	T,C	T,C	T,C	T,C	T,C	T,C	T,C	T,C	T,C		T,C	T,C	T,C	T,C	T,C	T,C	T,C	T,C	T,C	T,C	T,C	T,C	T,C	T,C	T,C	T,C	T,C	T,C		T,C	T,C	T,C	T,C	T,C	T,C	T,C	T,C			T,C	T,C		T,C		T,C		T,C	T,C	T,C	T,C	T,C	T,C	T,C	T,C	T,C	T,C	T,C	T,C	T,C	T,C	T,C	T,C	T,C	T,C
Chr6:54795753:C	T,C	T,C	T,C	T,C	T,C	T,C	T,C	T,C	T,C	T,C	T,C	T,C	T,C	T,C	T,C	T,C	T,C	T,C	T,C	T,C	T,C	T,C	T,C	T,C	T,C	T,C	T,C	T,C	T,C	T,C	T,C	T,C	T,C	T,C	T,C	T,C	T,C	T,C	T,C	T,C	T,C	T,C	T,C	T,C	T,C	T,C	T,C		T,C	T,C	T,C	T,C	T,C	T,C	T,C	T,C	T,C	T,C	T,C	T,C	T,C	T,C	T,C	T,C	T,C	T,C	T,C	T,C	T,C	T,C	T,C	T,C	T,C	T,C	T,C	T,C	T,C	T,C	T,C	T,C	T,C	T,C	T,C	T,C	T,C	T,C	T,C	T,C	T,C	T,C	T,C	T,C	T,C	T,C	T,C	T,C	T,C	T,C	T,C	T,C	T,C	T,C	T,C	T,C	T,C	T,C	T,C	T,C		T,C	T,C	T,C	T,C	T,C	T,C	T,C	T,C	T,C	T,C	T,C	T,C	T		T,C	T,C	T,C	T,C	T,C	T,C	T,C	T,C	T,C	T,C	T,C	T,C		T,C	T,C	T,C	T,C	T,C	T,C	T,C	T,C	T,C	T,C	T,C	T,C	T,C	T,C	T,C	T,C	T,C	T,C	T,C	T,C	T,C	T,C	T,C	T,C	T,C	T,C	T,C	T,C	T,C			T,C	T,C	T,C	T,C		T,C	T,C	T,C	T,C	T,C	T,C	T,C	T,C	T,C	T,C	T,C	T,C	T,C	T,C	T,C	T,C	T,C	T,C	T,C	T,C
Chr6:54795783:T	T,C	T,C	T,C	T,C	T,C	T,C	T,C	T,C	T,C	T,C	T,C	T,C	T,C	T,C	T,C	T,C	T,C	T,C	T,C	T,C	T,C	T,C	T,C	T,C	T,C	T,C	T,C	T,C	T,C	T,C	T,C	T,C	T,C	T,C	T,C	T,C	T,C	T,C	T,C	T,C	T,C	T,C	T,C	T,C	T,C	T,C	T,C	T,C	T,C	T,C	T,C	T,C	T,C	T,C		T,C	T,C	T,C	T,C	T,C	T,C	T,C	T,C	T,C	T,C	T,C	T,C	T,C	T,C	T,C	T,C	T,C	T,C	T,C	T,C	T,C	T,C	T,C	T,C	T,C	T,C	T,C	T,C	T,C	T,C	T,C	T,C	T,C	T,C	T,C	T,C	T,C	T,C	T,C	T,C	T,C	T,C	T,C	T,C	T,C	T,C	T,C	T,C	T,C	T,C	T,C	T,C	T,C	T,C	T,C	T,C	T,C	T,C	T,C	T,C	T,C	T,C	T,C	T,C	T,C	T,C	T,C	T,C	T,C	T,C	T,C	T,C	T,C	T,C	T,C	T,C	T,C	T,C	T,C	T,C	T,C	T,C	T,C	T,C	T,C	T,C	T,C	T,C	T,C	T,C	T,C	T,C	T,C	T,C	T,C	T,C	T,C	T,C	T,C	T,C	T,C	T,C	T,C	T,C	T,C	T,C	T,C	T,C	T,C	T,C			T,C	T,C	T,C	T,C	T,C	T,C	T,C	T,C	T,C	T,C	T,C	T,C	T,C	T,C	T,C	T,C	T,C	T,C	T,C	T,C	T,C	T,C	T,C	T,C	T,C
Chr6:54795854:T	T,C	T,C	T,C	T,C	T,C	T,C	T,C	T,C	T,C	T,C	T,C	T,C	T,C	T,C	T,C	T,C	T,C	T,C	T,C	T,C	T,C	T,C	T,C	T,C	T,C	T,C	T,C	T,C	T,C	T,C	T,C	T,C	T,C	T,C	T,C	T,C	T,C	T,C	T,C	T,C	T,C	T,C	T,C	T,C	T,C	T,C	T,C	T,C	T,C	T,C	T,C	T,C	T,C	T,C	T,C	T,C	T,C	T,C	T,C	T,C	T,C	T,C	T,C	T,C	T,C	T,C	T,C	T,C	T,C	T,C	T,C	T,C	T,C	T,C	T,C	T,C	T,C	T,C	T,C	T,C	T,C	T,C	T,C	T,C	T,C	T,C	T,C	T,C	T,C	T,C	T,C	T,C	T,C	T,C	T,C	T,C	T,C	T,C	T,C	T,C	T,C	T,C	T,C	T,C	T,C	T,C	T,C	T,C	T,C	T,C	T,C	T,C	T,C	T,C	T,C	T,C	T,C	T,C	T,C	T,C	T,C	T,C	T,C	T,C	T,C	T,C	T,C	T,C	T,C	T,C	T,C	T,C	T,C	T,C	T,C	C	T,C	T,C	T,C	T,C	T,C	T,C	T,C	T,C	T,C	T,C	T,C	T,C	T,C	T,C	T,C	T,C	T,C	T,C	T,C	T,C	T,C	T,C	T,C	T,C	T,C	T,C	T,C	T,C	T,C			T,C	T,C	T,C	T,C	T,C	T,C	T,C	T,C	T,C	T,C	T,C	T,C	T,C	T,C	T,C	T,C	T,C	T,C	T,C	T,C	T,C	T,C	T,C	T,C	T,C
Chr6:54795861:T	T,C	T,C	T,C	T,C	T,C	T,C	T,C	T,C	T,C	T,C	T,C	T,C	T,C	T,C	T,C	T,C	T,C	T,C	T,C	T,C	T,C	T,C	T,C	T,C	T,C	T,C	T,C	T,C	T,C	T,C	T,C	T,C	T,C	T,C	T,C	T,C	T,C	T,C	T,C	T,C	T,C	T,C	T,C	T,C	T,C	T,C	T,C	T,C	T,C	T,C	T,C	T,C	T,C	T,C	T,C	T,C	T,C	T,C	T,C	T,C	T,C	T,C	T,C	T,C	T,C	T,C	T,C	T,C	T,C	T,C	T,C	T,C	T,C	T,C	T,C	T,C	T,C	T,C	T,C	T,C	T,C	T,C	T,C	T,C	T,C	T,C	T,C	T,C	T,C	T,C	T,C	T,C	T,C	T,C	T,C	T,C	T,C	T,C	T,C	T,C	T,C	T,C	T,C	T,C	T,C	T,C	T,C	T,C	T,C	T,C	T,C	T,C	T,C	T,C	T,C	T,C	T,C	T,C	T,C	T,C	T,C	T,C	T,C	T,C	T,C	T,C	T,C	T,C	T,C	T,C	T,C	T,C	T,C	T,C	T,C	T,C	T,C	T,C	T,C	T,C	T,C	T,C	T,C	T,C	T,C	T,C	T,C	T,C	T,C	T,C	T,C	T,C	T,C	T,C	T,C	T,C	T,C	T,C	T,C	T,C	T,C	T,C	T,C	T,C	T,C			T,C	T,C	T,C	T,C	T,C	T,C	T,C	T,C	T,C	T,C	T,C	T,C	T,C	T,C	T,C	T,C	T,C	T,C	T,C	T,C	T,C	T,C	T,C	T,C	T,C
Chr6:54796101:T	T,C	T,C	T,C	T,C	T,C	T,C	T,C	T,C	T,C	T,C	T,C	T,C	T,C	T,C	T,C	T,C	T,C	T,C	T,C	T,C	T,C	T,C	T,C	T,C	T,C	T,C	T,C	T,C	T,C	T,C	T,C	T,C	T,C	T,C	T,C	T,C	T,C	T,C	T,C	T,C	T,C	T,C	T,C	T,C	T,C	T,C	T,C	T,C	T,C	T,C	T,C	T,C	T,C	T,C	T,C	T,C	T,C	T,C	T,C	T,C	T,C	T,C	T,C	T,C	T,C	T,C	T,C	T,C	T,C	T,C	T,C	T,C	T,C	T,C	T,C	T,C	T,C	T,C	T,C	T,C	T,C	T,C	T,C	T,C	T,C	T,C	T,C	T,C	T,C	T,C	T,C	T,C	T,C	T,C	T,C	T,C	T,C	T,C	T,C	T,C	T,C	T,C	T,C	T,C	T,C	T,C	T,C	T,C	T,C	T,C	T,C	T,C	T,C	T,C	T,C	T,C	T,C	T,C	T,C	T,C	T,C	T,C	T,C	T,C	T,C	T,C	T,C	T,C	T,C	T,C	T,C	T,C	T,C	T,C	T,C	C	T,C	T,C	T,C	T,C	T,C	T,C	T,C	T,C	T,C	T,C	T,C	T,C	T,C	T,C	T,C	T,C	T,C	T,C	T,C	T,C	T,C	T,C	T,C	T,C	T,C	T,C	T,C	T,C	T,C			T,C	T,C	T,C	T,C	T,C	T,C	T,C	T,C	T,C	T,C	T,C	T,C	T,C	T,C	T,C	T,C	T,C	T,C	T,C	T,C	T,C	T,C	T,C	T,C	T,C
Chr6:57421616:C	T,C	T,C	T,C	T,C	T,C	T,C	T,C	T,C	T,C	T,C	T,C	T,C	T,C	T,C	T,C	T,C		T,C		T,C	T,C	T,C	T,C	T,C	T,C	T,C	T,C	T,C	T,C	T,C	T,C	T,C	T,C	T,C	T,C	T,C	T,C	T,C	T,C	T,C	T,C	T,C	T,C	T,C	T,C	T,C	T,C	T,C	T,C			T,C	T,C											T,C	T,C						T,C	T,C	T,C	T,C	T,C	T,C	T,C	T,C	T,C	T,C	T,C	T,C	T,C	T,C	T,C	T,C	T,C	T,C	T,C	T,C	T,C			T,C	T,C	T,C		T,C	T,C	T,C	T,C	T,C	T,C	T,C	T,C	T,C	T,C	T,C	T,C	T,C	T,C	T,C	T,C	T,C	T,C	T,C	T,C	T,C	T,C	T,C	T,C	T,C	T,C	T,C	T,C	T,C	T,C	T,C	T,C	T,C	T,C	T,C	T,C	T,C	T,C		T,C	T,C	T,C	T,C	T,C	T,C	T,C	T,C	T,C	T,C	T,C	T,C	T,C	T,C	T,C	T,C	T,C	T,C	T,C	T,C	T,C	T,C	T,C	T,C	T,C	T,C	T,C	T,C	T,C	T	T	T,C	T,C	T,C	T,C	T,C	T,C	T,C	T,C	T,C	T,C	T,C	T,C	T,C	T,C	T,C	T,C	T,C	T,C	T,C	T,C	T,C	T,C	T,C	T,C	T,C
Chr6:64737664:C	T,C	T,C	T,C	T,C	T,C	T,C	T,C	T,C	T,C	T,C	T,C	T,C	T,C	T,C	T,C	T,C	T,C	T,C	T,C	T,C	T,C	T,C								T,C	T,C	T,C	T,C	T,C	T,C	T,C	T,C	T,C	T,C	T,C	T,C	T,C	T,C	T,C	T,C	T,C	T,C	T,C	T,C	T,C	T,C	T,C	T,C	T,C	T,C	T,C	T,C	T,C	T,C	T,C	T,C	T,C	T,C	T,C		T,C	T,C	T,C	T,C	T,C	T,C	T,C	T,C	T,C	T,C	T,C	T,C	T,C	T,C	T,C	T,C	T,C	T,C	T,C	T,C	T,C	T,C	T,C	T,C	T,C	T,C	T,C	T,C	T,C	T,C	T,C	T,C	T,C	T,C	T,C	T,C	T,C	T,C	T,C	T,C	T,C	T,C	T,C	T,C	T,C	T,C	T,C	T,C	T,C	T,C	T,C	T,C	T,C	T,C	T,C	T,C	T,C	T,C	T,C	T,C	T,C	T,C	T,C	T,C	T,C	T,C	T,C	T,C	T,C	T,C	T,C	T,C	T,C	T,C	T,C	T,C	T,C	T,C	T,C	T,C	T,C	T,C	T,C	T,C	T,C	T,C		T,C	T,C		T,C	T,C		T,C		T,C		T,C	T,C	T,C	T,C	T,C	T,C	T,C	T,C		T,C	T,C		T,C	T,C	T,C		T,C	T,C	T,C	T,C	T,C	T,C	T,C	T,C	T,C	T,C		T,C	T,C	T,C
Chr6:64737732:T	T,C			T,C	T,C				T,C		T,C						T,C	T,C	T,C	T,C	T,C									T,C	T,C	T,C	T,C	T,C	T,C	T,C	T,C	T,C	T,C	T,C	T,C	T,C	T,C	T,C	T,C	T,C	T,C	T,C	T,C	T,C	T,C	T,C	T,C	T,C	T,C	T,C	T,C	T,C	T,C	T,C	T,C	T,C	T,C	T,C		T,C	T,C	T,C	T,C	T,C	T,C	T,C	T,C	T,C	T,C		T,C	T,C	T,C	T,C	T,C	T,C	T,C	T,C	T,C	T,C	T,C	T,C	T,C	T,C	T,C	T,C	T,C	T,C	T,C	T,C	T,C	T,C	T,C	T,C	T,C	T,C	T,C	T,C		T,C	T,C	T,C	T,C		T,C	T,C	T,C	T,C	T,C	T,C	T,C	T,C		T,C	T,C	T,C	T,C	T,C	T,C	T,C	T,C	T,C	T,C	T,C	T,C	T,C	T,C	T,C	T,C	T,C	T,C	T,C	T,C	T,C	T,C	T,C	T,C	T,C	T,C	T,C	T,C	T,C	T,C	T,C	T,C		T,C	T,C		T,C	T,C	T,C	T,C		T,C		T,C	T,C	T,C	T,C	T,C	T,C				T,C	T,C		T,C		T,C		T,C	T,C	T,C	T,C	T,C	T,C	T,C	T,C	T,C	T,C		T,C	T,C
Chr6:64737769:C	T,C	T,C	T,C	T,C	T,C	T,C	T,C	T,C	T,C	T,C	T,C	T,C	T,C	T,C	T,C	T,C	T,C	T,C	T,C	T,C	T,C	T,C								T,C	T,C	T,C	T,C	T,C	T,C	T,C	T,C	T,C	T,C	T,C	T,C	T,C	T,C	T,C	T,C	T,C	T,C	T,C	T,C	T,C	T,C	T,C	T,C	T,C	T,C	T,C	T,C	T,C	T,C	T,C	T,C	T,C	T,C	T,C		T,C	T,C	T,C	T,C	T,C	T,C	T,C	T,C	T,C	T,C	T,C	T,C	T,C	T,C	T,C	T,C	T,C	T,C	T,C	T,C	T,C	T,C	T,C	T,C	T,C	T,C	T,C	T,C	T,C	T,C	T,C	T,C	T,C	T,C	T,C	T,C	T,C	T,C	T,C	T,C	T,C	T,C	T,C	T,C	T,C	T,C	T,C	T,C	T,C	T,C	T,C	T,C	T,C	T,C	T,C	T,C	T,C	T,C	T,C	T,C	T,C	T,C	T,C	T,C	T,C	T,C	T,C	T,C	T,C	T,C	T,C	T,C	T,C	T,C	T,C	T,C	T,C	T,C	T,C	T,C	T,C	T,C	T,C	T,C	T,C	T,C		T,C	T,C		T,C	T,C	T,C	T,C		T,C		T,C	T,C	T,C	T,C	T,C	T,C	T,C	T,C		T,C	T,C		T,C	T,C	T,C		T,C	T,C	T,C	T,C	T,C	T,C	T,C	T,C	T,C	T,C		T,C	T,C	T,C
Chr6:64873194:T	T,C	T,C	T,C	T,C	T,C	T,C	T,C	T,C	T,C	T,C	T,C	T,C	T,C	T,C	T,C	T,C	T,C	T,C	T,C	T,C	T,C	T,C	T,C	T,C	T,C	T,C	T,C	T,C	T,C	T,C	T,C	T,C	T,C	T,C	T,C	T,C	T,C	T,C	T,C	T,C	T,C	T,C	T,C	T,C	T,C	T,C	T,C	T,C	T,C		T,C		T,C	T,C	T,C	T,C	T,C	T,C	T,C	T,C	T,C	T,C	T,C				T,C	T,C		T,C					T,C	T,C	T,C		T,C	T,C			T,C				T,C					T,C	T,C	T,C	T,C	T,C	T,C		T,C		T,C		T,C		T,C	T,C	T,C	T,C	T,C	T,C	T,C	T,C	T,C	T,C	T,C	T,C	T,C		T,C	T,C	T,C	T,C	T,C	T,C	T,C	T,C		T,C	T,C	T,C	T,C	T,C	T,C	T,C	T,C	T,C	T,C		T,C	T,C	T,C	T,C	T,C	T,C	T,C	T,C	T,C		T,C		T,C	T,C	T,C	T,C	T,C	T,C	T,C	T,C	T,C	T,C	T,C	T,C	T,C		T,C	T,C	T,C	T,C	T,C			T,C	T,C	T,C	T,C		T,C	T,C	T,C			T,C	T,C	T,C		T,C	T,C	T,C	T,C	T,C	T,C	T,C
Chr6:64873248:T	T,C	T,C	T,C	T,C	T,C	T,C	T,C	T,C	T,C	T,C	T,C	T,C	T,C	T,C	T,C	T,C	T,C	T,C	T,C	T,C	T,C	T,C	T,C	T,C	T,C	T,C	T,C	T,C	T,C	T,C	T,C	T,C	T,C	T,C	T,C	T,C	T,C	T,C	T,C	T,C	T,C	T,C	T,C	T,C	T,C	T,C	T,C	T,C	T,C	T,C	T,C	T,C	T,C	T,C	T,C	T,C	T,C	T,C	T,C	T,C	T,C	T,C	T,C	T,C	T,C	T,C	T,C	T,C	T,C	T,C	T,C	T,C	T,C	T,C	T,C	T,C	T,C	T,C	T,C	T,C	T,C	T,C	T,C	T,C	T,C	T,C	T,C	T,C	T,C	T,C	T,C	T,C	T,C	T,C	T,C	T,C	T,C	T,C	T,C	T,C	T,C	T,C	T,C	T,C	T,C	T,C	T,C	T,C	T,C	T,C	T,C	T,C	T,C	T,C	T,C	T,C	T,C	T,C	T,C	T,C	T,C	T,C	T,C	T,C	T,C	T,C	T,C	T,C	C	T,C	C	C	T,C	T,C	C	T,C	T,C	T,C	T,C	T,C	C	T,C	T,C	T,C	T,C	C	T,C	C	T,C	T,C	T,C	T,C	T,C	T,C	T,C	T,C	T,C	T,C	T,C	T,C	T,C	T,C	T,C	T,C	T,C	T,C	T,C	T,C	T,C	T,C	T,C	T,C	T,C	T,C	T,C	T,C	T,C	T,C	T,C	T,C	T,C	T,C	T,C	T,C	T,C	T,C	T,C	T,C	T,C	T,C	T,C	T,C
Chr6:64873314:C	T,C	T,C	T,C	T,C	T,C	T,C	T,C	T,C	T,C	T,C	T,C	T,C	T,C	T,C	T,C	T,C	T,C	T,C	T,C	T,C	T,C	T,C	T,C	T,C	T,C	T,C	T,C	T,C	T,C	T,C	T,C	T,C	T,C	T,C			T,C	T,C	T,C		T,C	T,C	T,C	T,C	T,C	T,C	T,C	T,C	T,C	T,C	T,C	T,C	T,C	T,C	T,C	T,C	T,C	T,C	T,C	T,C	T,C	T,C	T,C	T,C	T,C	T,C	T,C	T,C	T,C	T,C	T,C	T,C	T,C	T,C	T,C	T,C	T,C	T,C	T,C	T,C	T,C	T,C	T,C	T,C	T,C	T,C	T,C	T,C	T,C	T,C	T,C		T,C	T,C	T,C	T,C	T,C	T,C	T,C	T,C	T,C	T,C		T,C	T,C	T,C	T,C	T,C	T,C	T,C	T,C	T,C		T,C	T,C	T,C	T,C	T,C	T,C	T,C	T,C	T,C	T,C	T,C	T,C	T,C	T,C	T,C	T	T,C	T	T	T,C	T,C	T	T,C	T,C	T,C	T,C	T,C	T	T,C	T,C	T,C	T,C	T	T,C	T	T,C	T,C	T,C	T,C	T,C	T,C	T,C	T,C	T,C	T,C	T,C		T,C	T,C	T,C	T,C	T,C	T,C	T,C	T,C	T,C	T,C	T,C	T,C	T,C	T,C	T,C	T,C	T,C	T,C	T,C	T,C	T,C	T,C	T,C	T,C	T,C	T,C	T,C	T,C	T,C	T,C	T,C	T,C
Chr6:64873467:T	T,C	T,C		T,C	T,C		T,C	T,C	T,C	T,C	T,C	T,C	T,C	T,C	T,C	T,C	T,C	T,C	T,C	T,C	T,C	T,C	T,C	T,C	T,C	T,C	T,C	T,C	T,C	T,C	T,C	T,C	T,C	T,C	T,C	T,C	T,C	T,C	T,C	T,C	T,C	T,C	T,C	T,C	T,C	T,C	T,C	T,C	T,C	T,C	T,C	T,C	T,C	T,C	T,C	T,C	T,C	T,C		T,C		T,C	T,C	T,C	T,C	T,C	T,C				T,C	T,C	T,C	T,C	T,C	T,C	T,C	T,C	T,C	T,C	T,C	T,C	T,C	T,C	T,C	T,C	T,C	T,C	T,C	T,C	T,C	T,C	T,C	T,C	T,C	T,C	T,C	T,C	T,C	T,C	T,C	T,C	T,C		T,C	T,C	T,C	T,C	T,C	T,C	T,C	T,C	T,C	T,C	T,C	T,C	T,C	T,C	T,C				T,C					C		C		C	C					T,C	T,C			C		C	C					T,C	C	T,C	T,C	T,C	T,C	T,C	T,C	T,C	T,C	T,C		T,C	T,C	T,C	T,C			T,C	T,C	T,C	T,C	T,C	T,C	T,C	T,C	T,C	T,C	T,C	T,C	T,C	T,C			T,C	T,C	T,C	T,C	T,C	T,C		T,C	T,C
Chr6:7281183:T	T,C	C	C	T,C	T,C	T,C	T,C	T,C	T,C	T,C	C	T,C	T,C	T,C	T,C	T,C	C	C	C	C	C	C	T,C	T,C	T,C	T,C	T,C	T,C	T,C	T,C	T,C	T,C	T,C	T,C	T,C	T,C	T,C	T,C	T,C	T,C	T,C	T,C	T,C	T,C	T,C	T,C	T,C	T,C	T,C	T,C	C	C	T,C	T,C	T,C	C	C	T,C	C	T,C	C	T,C	T,C	T,C	C	T,C	T,C	C	T,C	T,C	T,C	T,C	T,C	T,C	T,C	T,C	T,C	T,C	T,C	T,C	T,C	T,C	T,C	T,C	T,C	T,C	T,C	T,C	T,C	T,C	T,C	T,C	T,C	T,C	T,C	T,C	T,C	C	T,C	T,C	T,C	T,C	T,C	C	T,C	T,C	T,C	T,C	T,C	T,C	T,C	T,C	T,C	C	T,C	T,C	T,C	T,C	C	T,C	T,C	C	T,C	C	T,C	T,C	T,C	T,C	C	T,C	T,C	C	C	T,C	T,C	C	T,C	T,C	T,C	C	C	C	C	T,C	C	C	T,C	T,C	T,C	C	C	T,C	T,C	C	T,C	T,C	T,C	T,C	C	T,C	T,C	T,C	C	T,C	C	C	C	C	T,C	C	T,C	T,C	C	C	T,C	T,C	C	C	C	T,C	T,C	C	T,C	T,C	T,C	C	T,C	T,C	T,C	T,C	T,C	T,C
Chr6:7281204:T	T,C	T,C	T,C	T,C	T,C	T,C	T,C	T,C	T,C	T,C	T,C	T,C	T,C	T,C	T,C	T,C	T,C	T,C	T,C	T,C	T,C	T,C	T,C	T,C	T,C	T,C	T,C	T,C	T,C	T,C	T,C	T,C	T,C	T,C	T,C	T,C	T,C	T,C	T,C	T,C	T,C	T,C	T,C	T,C	T,C	T,C	T,C	T,C	T,C	T,C	T,C	T,C	T,C	T,C	T,C	T,C	T,C	T,C	T,C	T,C	T,C	T,C	T,C	T,C	T,C	T,C	T,C	T,C	T,C	T,C	T,C	T,C	T,C	T,C	T,C	T,C	T,C	T,C	T,C	T,C	T,C	T,C	T,C	T,C	T,C	T,C	T,C	T,C	T,C	T,C	T,C	T,C	T,C	T,C	T,C	T,C	T,C	T,C	T,C	T,C	T,C	T,C	T,C	T,C	T,C	T,C	T,C	T,C	T,C	T,C	T,C	T,C	T,C	T,C	T,C	T,C	T,C	T,C	T,C	T,C	T,C	T,C	T,C	T,C	T,C	T,C	T,C	T,C	T,C	T,C	T,C	T,C	T,C	T,C	T,C	C	T,C	T,C	T,C	T,C	T,C	T,C	T,C	T,C	T,C	T,C	T,C	T,C	T,C	T,C	T,C	T,C	T,C	T,C	T,C	T,C	T,C	T,C	T,C	T,C	T,C	T,C	T,C	T,C	C	C	C	C	T,C	T,C	T,C	T,C	T,C	T,C	T,C	T,C	T,C	T,C	T,C	T,C	T,C	T,C	T,C	T,C	T,C	T,C	T,C	T,C	T,C	T,C	T,C	T,C
Chr6:7281206:C	T,C	T,C	T,C	T,C	T,C	T,C	T,C	T,C	T,C	T,C	T,C	T,C	T,C	T,C	T,C	T,C	T,C	T,C	T,C	T,C	T,C	T,C	T,C	T,C	T,C	T,C	T,C	T,C	T,C	T,C	T,C	T,C	T,C	T,C	T,C	T,C	T,C	T,C	T,C	T,C	T,C	T,C	T,C	T,C	T,C	T,C	T,C	T,C	T,C	T,C	T,C	T,C	T,C	T,C	T,C	T,C	T,C	T,C	T,C	T,C	T,C	T,C	T,C	T,C	T,C	T,C	T,C	T,C	T,C	T,C	T,C	T,C	T,C	T,C	T,C	T,C	T,C	T,C	T,C	T,C	T,C	T,C	T,C	T,C	T,C	T,C	T,C	T,C	T,C	T,C	T,C	T,C	T,C	T,C	T,C	T,C	T,C	T,C	T,C	T,C	T,C	T,C	T,C	T,C	T,C	T,C	T,C	T,C	T,C	T,C	T,C	T,C	T,C	T,C	T,C	T,C	T,C	T,C	T,C	T,C	T,C	T,C	T,C	T,C	T,C	T,C	T,C	T,C	T,C	T,C	T,C	T,C	T,C	T,C	T,C	T,C	T,C	T,C	T,C	T,C	T,C	T,C	T,C	T,C	T,C	T,C	T,C	T,C	T,C	T,C	T,C	T,C	T,C	T,C	T,C	T,C	T,C	T,C	T,C	T,C	T,C	T,C	T,C	T,C	T,C	T,C	T,C	T,C	T,C	T,C	T,C	T,C	T,C	T,C	T,C	T,C	T,C	T,C	T,C	T,C	T,C	T,C	T,C	T,C	T,C	T,C	T,C	T,C	T,C	T,C	T,C	T,C
Chr6:7281261:A	A,T	T		A,T	A,T	A,T	A,T	A,T	A,T	A,T	T	A,T	A,T	A,T	A,T		A,T	A,T	A,T	A,T	A,T	A,T	A,T	A,T	A,T	A,T		A,T	A,T	A,T		A,T	A,T	A,T			A,T		A,T	A,T		A,T	A,T	A,T	A,T	A,T	A,T	A,T	A,T	A,T	A,T	A,T	A,T	A,T	A,T	A,T	A,T	A,T	A,T	A,T	A,T	A,T	A,T		A,T	A,T	A,T	A,T	A,T	A,T	A,T	A,T	A,T	A,T	A,T	A,T	A,T	A,T		A,T	A,T	A,T	A,T	A,T	A,T	A,T	A,T	A,T	A,T	A,T	A,T	A,T	A,T		A,T	A,T	A,T	A,T	A,T	A,T		A,T	A,T	T,C	A,T	A,T	A,T	A,T	T,C	A,T	A,T	A,T	A,T	T	A,T	A,T	A,T	A,T	T	A,T	A,T	A,T	A,T		A,T	A,T		A,T	T	A,T	A,T	A,T	A,T	A,T	A,T	A,T	A,T	T,C	A,T	T	T	A,T	T	A,T	T	T	A,T	A,T	A,T	T,C	T	A,T	A,T	A,T		A,T	A,T	A,T	T	A,T		A,T	T	A,T	A,T	A,T	A,T	A,T				A,T		A,T	A,T	A,T	A,T		T		A,T		A,T	A,T	A,T	T	A,T	A,T	A,T	A,T	A,T	A,T
Chr6:7281333:T	A,T	A,T	A,T		A,T	A,T	A,T	A,T	A,T	A,T	A,T	A,T	A,T	A,T	A,T	A,T	A,T	A,T	A,T	A,T	A,T	A,T	A,T	A,T	A,T	A,T	A,T	A,T	A,T	A,T	A,T	A,T	A,T	A,T	A,T	A,T	A,T	A,T	A,T	A,T		A,T	A,T	A,T	A,T	A,T	A,T	A,T	A,T	A,T	A,T	A,T	A,T	A,T	A,T	A,T	A,T	A,T	A,T	A,T	A,T	A,T	A,T	A,T	A,T	A,T	A,T	A,T	A,T	A,T	A,T	A,T	A,T	A,T	A,T	A,T	A,T	A,T	A,T	A,T	A,T	A,T	A,T	A,T	A,T	A,T	A,T	A,T	A,T	A,T	A,T	A,T	A,T	A,T	A,T	A,T	A,T	A,T	A,T	A,T	A,T	A,T	A,T	A,T	A,T	A,T	A,T	A,T	A,T	A,T	A,T	A,T	A,T	A,T	A,T	A,T	A,T			A,T	A,T		A,T	A,T	A,T	A,T	A,T		A,T	A,T		A,T	A,T	A,T	A,T		A,T		A,T	A,T	A,T	A,T	A,T	A,T	A,T	A,T	A,T	A,T	A,T	A,T	A,T	A,T		A,T	A,T		A,T	A,T	A,T		A,T	A,T	A,T	A,T	A,T	A,T	A,T	A,T	A,T	A,T	A,T	A,T	A,T	A,T	A,T	A,T	A,T	A,T	A,T		A,T	A,T	A,T	A,T	A,T	A,T	A,T	A,T	A,T	A,T	A,T	A,T
Chr6:7281460:C	A,C	A,C	A,C		A,C	A,C	A,C	A,C	A,C	A,C	A,C	A,C	A,C	A,C	A,C	A,C	A,C	A,C	A,C	A,C	A,C	A,C	A,C	A,C	A,C	A,C	A,C	A,C	A,C	A,C	A,C	A,C	A,C	A,C	A,C	A,C		A,C	A,C	A,C	A,C	A,C	A,C	A,C	A,C	A,C	A,C	A,C	A,C	A,C	A,C	A,C	A,C	A,C	A,C	A,C	A,C	A,C	A,C	A,C	A,C	A,C	A,C	A,C	A,C	A,C	A,C	A,C	A,C		A,C	A,C	A,C	A,C	A,C	A,C	A,C	A,C	A,C	A,C	A,C	A,C	A,C	A,C	A,C	A,C	A,C	A,C	A,C	A,C	A,C	A,C	A,C	A,C	A,C	A,C	A,C	A,C	A,C	A,C	A,C	A,C	A,C	A,C	A,C				A,C	A,C	A,C	A,C	A,C	A,C	A,C	A,C	A,C		A,C	A,C	A,C			A,C	A,C	A,C	A,C	A,C	A,C	A,C	A,C	A,C		A,C		A,C	A,C	A,C	A,C	A,C	A,C	A,C	A,C	A,C		A,C	A,C			A,C	A,C		A,C		A,C	A,C	A,C	A,C	A,C	A,C		A,C	A,C	A,C	A,C		A,C		A,C	A,C	A,C	A,C	A,C	A,C	A,C			A,C	A,C	A,C	A,C	A,C	A,C	A,C	A,C	A,C	A,C			A,C	A,C	A,C
Chr6:76762433:T	T,C	T,C	T,C	T,C		T,C	T,C		T,C	T,C	T,C	T,C	T,C	T,C	T,C	T,C	T,C	T,C	T,C		T,C	T,C			T,C	T,C		T,C		T,C	T,C	T,C		T,C	T,C	T,C	T,C	T,C			T,C	T,C		T,C	T,C				T,C	T,C	T,C	T,C	T,C	T,C	T,C	T,C	T,C	T,C	T,C	T,C	T,C	T,C	T,C	T,C	T,C	T,C	T,C	T,C	T,C	T,C	T,C		T,C	T,C		T,C	T,C		T,C	T,C	T,C		T,C		T,C	T,C	T,C	T,C	T,C	T,C	T,C	T,C	T,C	T,C	T,C	T,C	T,C	T,C	T,C	T,C	T,C	T,C	T,C	T,C	T,C	T,C	T,C	T,C	T,C	T,C	T,C	T,C	T,C	T,C	T,C	T,C	T,C	T,C	T,C	T,C	T,C	T,C	T,C	T,C	T,C	T,C	T,C	T,C	T,C	T,C	T,C	T,C	T,C	T,C	T,C	T,C	T,C	T,C	T,C	T,C	T,C	T,C	T,C	T,C	T,C	T,C	T,C	T,C	T,C	T,C	T,C		T,C	T,C	T,C	T,C	T,C	T,C	T,C	T,C	T,C	T,C	T,C	T,C		T,C	T,C	T,C	T,C	T,C	T,C	T,C	T,C	T,C	T,C	T,C	T,C	T,C	T,C	T,C	T,C	T,C	T,C		T,C	T,C	T,C	T,C	T,C	T,C	T,C	T,C
Chr6:76762837:A	A,G	A,G	A,G	A,G	A,G	A,G	A,G	A,G	A,G	A,G	A,G	A,G	A,G	A,G	A,G	A,G	A,G	A,G	A,G		A,G	A,G	A,G	A,G	A,G	A,G	A,G	A,G	A,G	A,G	A,G	A,G	A,G	A,G				A,G				A,G		A,G	A,G				A,G	A,G	A,G	A,G	A,G	A,G		A,G	A,G	A,G	A,G	A,G	A,G	A,G	A,G	A,G	A,G	A,G	A,G	A,G	A,G	A,G	A,G	A,G	A,G	A,G	A,G	A,G	A,G	A,G	A,G	A,G	A,G		A,G	A,G	A,G	A,G	A,G	A,G	A,G	A,G	A,G	A,G	A,G	A,G	A,G	A,G	A,G	A,G	A,G	A,G	A,G	A,G	A,G	A,G	A,G	A,G	A,G	A,G	A,G	A,G	A,G	A,G	A,G	A,G	A,G	A,G	A,G	A,G	A,G	A,G	A,G	A,G	A,G	A,G	A,G	A,G	A,G	A,G	A,G	A,G	A,G	A,G	A,G	A,G	A,G	A,G	A,G	A,G	A,G	A,G	A,G	A,G	A,G	A,G	A,G	A,G	A,G	A,G	A,G		A,G	A,G	A,G	A,G		A,G	A,G	A,G	A,G	A,G		A,G	A,G	A,G		A,G	A,G	A,G	A,G	A,G		A,G		A,G			A,G	A,G	A,G	A,G	A,G	A,G	A,G	A,G	A,G	A,G	A,G			A,G	A,G	A,G
Chr6:76762907:C	T,C	T,C	T,C	T,C		T,C	T,C		T,C	T,C	T,C	T,C	T,C	T,C	T,C	T,C	T,C	T,C	T,C		T,C	T,C		T,C	T,C	T,C		T,C		T,C	T,C	T,C		T,C	T,C	T,C	T,C	T,C			T,C	T,C		T,C	T,C				T,C	T,C	T,C	T,C	T,C	T,C	T,C	T,C	T,C	T,C	T,C	T,C	T,C	T,C	T,C	T,C	T,C	T,C	T,C	T,C	T,C	T,C	T,C		T,C	T,C		T,C	T,C		T,C	T,C	T,C		T,C		T,C	T,C	T,C	T,C	T,C	T,C	T,C	T,C	T,C	T,C	T,C	T,C	T,C	T,C	T,C	T,C	T,C	T,C	T,C	T,C	T,C	T,C	T,C	T,C	T,C	T,C	T,C	T,C	T,C	T,C	T,C	T,C	T,C	T,C	T,C	T,C	T,C	T,C	T,C	T,C	T,C	T,C	T,C	T,C	T,C	T,C	T,C	T,C	T,C	T,C	T,C	T,C	T,C	T,C	T,C	T,C	T,C	T,C	T,C	T,C	T,C	T,C	T,C	T,C	T,C	T,C	T,C	T,C	T,C	T,C	T,C	T,C	T,C	T,C	T,C	T,C	T,C	T,C	T,C	T,C		T,C	T,C	T,C	T,C	T,C	T,C	T,C	T,C	T,C	T,C	T,C	T,C	T,C	T,C	T,C	T,C	T,C	T,C		T,C	T,C	T,C	T,C	T,C	T,C	T,C	T,C
Chr6:76762931:T	T,C	T,C	T,C	T,C		T,C	T,C		T,C		T,C		T,C			T,C	T,C	T,C	T,C		T,C	T,C	T,C	T,C	T,C	T,C	T,C	T,C	T,C												T,C			T,C	T,C				T,C	T,C	T,C	T,C	T,C	T,C	T,C	T,C	T,C	T,C	T,C	T,C	T,C	T,C	T,C	T,C	T,C	T,C	T,C	T,C	T,C	T,C	T,C	T,C	T,C	T,C		T,C	T,C	T,C	T,C	T,C	T,C	T,C	T,C	T,C	T,C	T,C	T,C	T,C	T,C	T,C	T,C	T,C	T,C	T,C	T,C	T,C	T,C	T,C	T,C	T,C	T,C	T,C	T,C	T,C	T,C	T,C	T,C	T,C	T,C	T,C	T,C	T,C	T,C	T,C	T,C	T,C	T,C	T,C	T,C	T,C	T,C	T,C	T,C	T,C	T,C	T,C	T,C	T,C	T,C	T,C	T,C	T,C		T,C	T,C	T,C	T,C	T,C	T,C	T,C	T,C	T,C		T,C	T,C	T,C	T,C		T,C	T,C			T,C			T,C	T,C	T,C	T,C	T,C	T,C	T,C	T,C	T,C		T,C	T,C	T,C	T,C	T,C	T,C	T,C	T,C	T,C	T,C	T,C	T,C	T,C		T,C	T,C	T,C	T,C							T,C	T,C	T,C
Chr6:80604173:G	A,G	A,G	A,G	A,G		A,G	A,G	A,G	A,G	A,G	A,G	A,G	A,G	A,G	A,G	A,G	A,G	A,G	A,G	A,G	A,G	A,G	A	A	A	A	A	A	A	A,G	A,G	A,G	A,G	A,G	A,G	A,G	A,G	A,G	A,G	A,G	A,G	A,G	A,G	A,G	A,G	A,G	A,G	A,G		A,G	A,G	A,G	A,G	A,G	A,G	A,G	A,G	A,G	A,G	A,G	A,G	A,G	A,G	A,G	A,G	A,G	A,G	A,G	A,G	A,G	A,G	A,G	A,G	A,G	A,G	A	A,G		A,G	A,G	A,G	A,G	A,G	A,G	A,G	A,G	A,G	A,G	A,G	A,G	A,G	A,G	A,G	A,G	A,G	A,G	A,G	A,G	A,G	A,G	A,G	A,G	A,G	A	A	A,G		A,G	A,G	A,G	A,G	A,G	A,G	A	A	A,G	A	A	A	A	A,G	A,G	A	A,G	A,G	A,G	A			A			A,G					A,G	A,G	A,G		A						A,G		A		A,G	A,G	A,G	A,G	A,G	A,G	A,G	A,G	A,G	A,G	A		A,G	A	A	A	A	A,G	A,G	A,G	A,G	A	A	A,G	A,G	A,G	A,G	A,G	A,G	A,G	A,G	A	A,G	A,G	A,G	A,G	A,G	A,G	A,G	A,G	A,G
Chr6:80604369:G	A,G	A,G	A,G	A,G		A,G	A,G	A,G	A,G	A,G	A,G	A,G	A,G	A,G	A,G	A,G	A,G	A,G	A,G	A,G	A,G	A,G	A	A	A	A	A	A	A	A,G	A,G	A,G	A,G	A,G	A,G	A,G	A,G	A,G	A,G	A,G	A,G	A,G	A,G	A,G	A,G	A,G	A,G	A,G		A,G	A,G	A,G	A,G	A,G	A,G	A,G	A,G	A,G	A,G	A,G	A,G	A,G	A,G	A,G	A,G	A,G	A,G	A,G	A,G	A,G	A,G	A,G	A,G	A,G	A,G	A	A,G		A,G	A,G	A,G	A,G	A,G	A,G	A,G	A,G	A,G	A,G	A,G	A,G	A,G	A,G	A,G	A,G	A,G	A,G	A,G	A,G	A,G	A,G	A,G	A,G	A,G	A	A	A,G		A,G	A,G	A,G	A,G	A,G	A,G	A	A	A,G	A	A	A	A	A,G	A,G	A	A,G	A,G	A,G	A		A	A	A	A	A,G	A		A	A	A,G	A,G	A,G	A,G	A	A	A	A	A,G		A,G		A	A	A,G	A,G	A,G	A,G	A,G	A,G	A,G	A,G	A,G	A,G	A		A,G	A	A	A	A	A,G	A,G	A,G	A,G	A	A	A,G	A,G	A,G	A,G	A,G	A,G	A,G	A,G	A	A,G	A,G	A,G	A,G	A,G	A,G	A,G	A,G	A,G
Chr6:80604375:G	A,G	A,G	A,G	A,G		A,G	A,G	A,G	A,G	A,G	A,G	A,G	A,G	A,G	A,G	A,G	A,G	A,G	A,G	A,G	A,G	A,G	A	A	A	A	A	A	A	A,G	A,G	A,G	A,G	A,G	A,G	A,G	A,G	A,G	A,G	A,G	A,G	A,G	A,G	A,G	A,G	A,G	A,G	A,G		A,G	A,G	A,G	A,G	A,G	A,G	A,G	A,G	A,G	A,G	A,G	A,G	A,G	A,G	A,G	A,G	A,G	A,G	A,G	A,G	A,G	A,G	A,G	A,G	A,G	A,G	A	A,G		A,G	A,G	A,G	A,G	A,G	A,G	A,G	A,G	A,G	A,G	A,G	A,G	A,G	A,G	A,G	A,G	A,G	A,G	A,G	A,G	A,G	A,G	A,G	A,G	A,G	A	A	A,G		A,G	A,G	A,G	A,G	A,G	A,G	A	A	A,G	A	A	A	A	A,G	A,G	A	A,G	A,G	A,G	A				A		A,G	A		A		A,G	A,G	A,G	A,G	A	A	A	A	A,G		A,G		A	A	A,G	A,G	A,G	A,G	A,G	A,G	A,G	A,G	A,G	A,G	A		A,G	A	A	A	A	A,G	A,G	A,G	A,G	A	A	A,G	A,G	A,G	A,G	A,G	A,G	A,G	A,G	A	A,G	A,G	A,G	A,G	A,G	A,G	A,G	A,G	A,G
Chr6:80604398:G	A,G	A,G	A,G	A,G		A,G	A,G	A,G	A,G	A,G	A,G	A,G	A,G	A,G	A,G	A,G	A,G	A,G	A,G	A,G	A,G	A,G		A	A	A	A	A	A	A,G	A,G	A,G	A,G	A,G	A,G	A,G	A,G	A,G	A,G	A,G	A,G	A,G	A,G	A,G	A,G	A,G	A,G	A,G		A,G	A,G	A,G	A,G	A,G	A,G	A,G	A,G	A,G	A,G	A,G	A,G	A,G	A,G	A,G	A,G	A,G	A,G	A,G	A,G	A,G	A,G	A,G	A,G	A,G	A,G	A	A,G		A,G	A,G	A,G	A,G	A,G	A,G	A,G	A,G	A,G	A,G	A,G	A,G	A,G	A,G	A,G	A,G	A,G	A,G	A,G	A,G	A,G	A,G	A,G	A,G	A,G	A	A	A,G		A,G	A,G	A,G	A,G	A,G	A,G	A	A	A,G	A	A	A	A	A,G	A,G	A	A,G	A,G	A,G	A				A		A,G	A		A		A,G	A,G	A,G	A,G	A			A	A,G		A,G		A		A,G	A,G	A,G	A,G	A,G	A,G	A,G	A,G	A,G	A,G	A		A,G	A	A	A	A	A,G	A,G	A,G	A,G	A	A	A,G	A,G	A,G	A,G	A,G	A,G	A,G	A,G	A	A,G	A,G	A,G	A,G	A,G	A,G	A,G	A,G	A,G
Chr6:83394544:T	C	C	C	C	C		C	C	C	C	C	C		C		C	C	C	C	C		C	C	C	C	C	C		C	C	C	C	C	C	C	C	C	C	C			C	C		C	C	C	C	C	C	C	C	C	C	C	C	C		C	C	C	C	C	C	C	C	C	C	C	C		C	C			C		C				C	C	C			C			T,C	C	C	C	C	C		C	C	T,C		C	C		C	C	C				C	C	C	C	C	C	C	C	C	C		C	C	C	C	C	C	C	C	C	C	C	C	C	C	C	C	C	C	C	C	C	C	C	C		C	C	C	C		C	C	C	C	C	C		C	C	T,C	C	C	C	C	C	T,C		C	C	C		C	C	C			C	C		C	C	C	C		C	C	C	C		C	C	C
Chr6:83394603:T		C	C	C	C	C	C	C	C	C	C	C	C	C	C	C	C	C	C	C	C		C		C	C	C	C	C	C	C	C	C	C			C	C		C		C	C	C	C	C	C	C	C	C	C	C	C	C	C	C	C	C	C	C	C	C	C	C	C	C	C	C	C	C	C	C	C	C	C	C	C	C	C		C	C	C	C	C		C		C			C	C		C	C		C			C	C	C	C	C	C	C	C	C	C	C	C	C	C	C	C	C	C	C	C	C	C	C	C	C	C		C	C	C	C	C	C	C	C	C	C	C	C	C	C	C	C	C	C	C	C	C	C	C	C	C	C	C	C	C	C	C			C		C		C			C	C	C	C	C	C	C	C	C	C	C	C	C	C	C		C	C	C	C	C	C	C	C	C
Chr6:83394606:T	C	C	C	C	C	C	C	C	C	C	C	C	C	C	C	C	C	C	C			C	C	C	C	C	C		C	C	C	C	C	C			C	C		C		C	C	C	C	C	C		C	C	C	C	C	C		C	C	C	C	C	C	C	C	C	C	C	C	C	C	C	C	C	C	C	C	C		C	C			C	C	C	C		C	T,C	C		C	C	C	C	C		C	C			C	C		C	C	C	C	C	C	C		C	C	C	C	C	C	C	C	C	C	C	C	C	C	C		C	C	C	C			C	C	C	C	C	C	C	C		C	C	C	C	C	C	C	C	C		C	C	C		C	C	C		C	C	C	C	C			C	C	C	C	C	C	C	C	C	C	C	C	C	C	C	C	C	C	C	C	C	C	C	C	C
Chr6:83394621:A	A,G	A,G	A,G	A,G	A,G	A,G	A,G	A,G	A,G	A,G	A,G	A,G	A,G	A,G	A,G	A,G	A,G	A,G	A,G	A,G	A,G	A,G	A,G	A,G	A,G	A,G	A,G	A,G	A,G	A,G	A,G	A,G	A,G	A,G	A,G	A,G	A,G	A,G	A,G	A,G	A,G	A,G	A,G	A,G	A,G	A,G	A,G	A,G	A,G	A,G	A,G	A,G	A,G	A,G	A,G	A,G	A,G	A,G	A,G	A,G	A,G	A,G	A,G	A,G	A,G	A,G	A,G	A,G	A,G	A,G	A,G	A,G	A,G	A,G	A,G	A,G	A,G	A,G	A,G	A,G	A,G	A,G	A,G	A,G	A,G		A,G	A,G	A,G	A,G	A,G	A,G	A,G		A,G	A,G	A,G	A,G	A,G		A,G	A,G	A,G		A,G	A,G	A,G	A,G	A,G	A,G	A,G	A,G	A,G	A,G	A,G	A,G	A,G	A,G	A,G	A,G	A,G	A,G	A,G	A,G	A,G	A,G	A,G	A,G	A,G	A,G	A,G	A,G	A,G	A,G	A,G		A,G		A,G	A,G	A,G	A,G	A,G	A,G	A,G	A,G	A,G	A,G	A,G	A,G	A,G	A,G	A,G	A,G	A,G	A,G	A,G	A,G	A,G	A,G	A,G		A,G		A,G	A,G	A,G	A,G	A,G	A,G	A,G	A,G	A,G	A,G	A,G	A,G	A,G	A,G	A,G	A,G	A,G	A,G		A,G	A,G	A,G	A,G	A,G	A,G	A,G	A,G	A,G
Chr6:83394646:G	A,G	A,G	A,G	A,G	A,G	A,G	A,G	A,G	A,G	A,G	A,G	A,G	A,G	A,G	A,G	A,G	A,G		A,G			A,G	A,G	A,G	A,G	A,G	A,G	A,G	A,G	A,G	A,G	A,G	A,G	A,G	A,G	A,G	A,G	A,G	A,G	A,G		A,G	A,G	A,G	A,G	A,G	A,G	A,G	A,G	A,G	A,G	A,G	A,G	A,G	A,G	A,G	A,G	A,G	A,G	A,G	A,G	A,G	A,G	A,G	A,G	A,G	A,G	A,G	A,G	A,G	A,G	A,G	A,G	A,G		A,G		A,G	A,G		A,G	A,G	A,G		A,G		A,G	A,G	A,G	A,G	A,G					A,G	A,G	A,G			A,G	A,G	A,G	A,G	A,G	A,G	A,G	A,G	A,G	A,G	A,G	A,G	A,G	A,G	A,G	A,G	A,G	A,G	A,G	A,G	A,G	A,G	A,G	A,G	A,G	A,G	A,G	A,G	A,G	A,G	A,G	A,G	A,G	A,G	A,G		A,G	A,G	A,G	A,G	A,G	A,G	A,G	A,G	A,G	A,G	A,G	A,G	A,G	A,G	A,G	A,G	A,G	A,G	A,G	A,G	A,G	A,G		A,G	A,G				A,G	A,G	A,G	A,G	A,G	A,G	A,G	A,G		A,G	A,G	A,G	A,G	A,G	A,G	A,G	A,G	A,G		A,G	A,G	A,G	A,G	A,G	A,G	A,G	A,G	A,G
Chr6:83394693:A	A,G	A,G	A,G	A,G	A,G	A,G	A,G	A,G	A,G	A,G	A,G	A,G	A,G	A,G	A,G	A,G	A,G	A,G	A,G	A,G	A,G	A,G	G	G	G	G	G	G	G	A,G	A,G	A,G	A,G	A,G	A,G	A,G	A,G	A,G	A,G	A,G	A,G	A,G	A,G	A,G	A,G	A,G	A,G	A,G	A,G	A,G	A,G	A,G	A,G	A,G	A,G	A,G	A,G	A,G	A,G	A,G	A,G	A,G	A,G	A,G	A,G	A,G	A,G	A,G	A,G	A,G	A,G	A,G	A,G	A,G		A,G	A,G	A,G	A,G		A,G	A,G	A,G	A,G	A,G	A,G	A,G	A,G	A,G	A,G	A,G	A,G	A,G	A,G	A,G	A,G	A,G	A,G			A,G	A,G	A,G	G	A,G	A,G	A,G	A,G	A,G	A,G	A,G	A,G	A,G		A,G	A,G	A,G	A,G	G	A,G	A,G	A,G	A,G	A,G	A,G	A,G	A,G	A,G	A,G	A,G	A,G	A,G	A,G	A,G	A,G	G	A,G		A,G	A,G	A,G	A,G	A,G	A,G	A,G	A,G	A,G	A,G	A,G	A,G	A,G	A,G	A,G	A,G	A,G	A,G	A,G	A,G	A,G	A,G	A,G	A,G	A,G	A,G		A,G	A,G		A,G	A,G	A,G	A,G	A,G	A,G	A,G	A,G	A,G	A,G	A,G	A,G	A,G	A,G	A,G	A,G	A,G	A,G	A,G	A,G	A,G	A,G	A,G	A,G
Chr6:87932:C	T,C	T,C	T,C	T,C	T,C	T,C	T,C	T,C	T,C	T,C	T,C	T,C	T,C	T,C	T,C	T,C	T,C	T,C	T,C	T,C	T,C	T,C	T,C	T,C	T,C	T,C	T,C	T,C	T,C	T,C	T,C	T,C	T,C	T,C	T,C	T,C	T,C	T,C	T,C	T,C	T,C	T,C	T,C	T,C	T,C	T,C	T,C	T,C	T,C	T,C		T,C		T,C		T,C	T,C	T,C	T,C	T,C	T,C	T,C	T,C	T,C	T,C	T,C		T,C	T,C	T,C	T,C		T,C	T,C	T,C	T,C	T,C	T,C	T,C	T,C	T,C	T,C	T,C	T,C	T,C	T,C	T,C	T,C	T,C	T,C	T,C	T,C	T,C	T,C	T,C	T,C	T,C	T,C	T,C	T,C	T,C	T,C	T,C	T,C	T,C	T,C		T,C	T,C	T,C	T,C	T,C	T,C	T,C	T,C	T,C	T,C	T,C	T,C		T,C	T,C	T,C	T,C	T,C	T,C	T,C	T,C	T,C	T,C	T,C	T,C	T,C	T,C	T,C	T,C	T,C		T,C		T,C	T,C	T,C	T,C	T,C	T,C	T,C		T,C	T,C	T,C	T,C	T,C	T,C		T,C		T,C	T,C	T,C	T,C	T,C	T,C	T,C	T,C	T,C	T,C	T,C		T,C	T,C		T,C		T,C	T,C	T,C	T,C	T,C	T,C	T,C	T,C	T,C	T,C	T,C	T,C	T,C	T,C		T,C		T,C
Chr6:87960:C	A,C	A,C	A,C	A,C	A,C	A,C	A,C	A,C	A,C	A,C	A,C	A,C	A,C	A,C	A,C	A,C	A,C	A,C	A,C	A,C	A,C	A,C		A,C	A,C	A,C	A,C	A,C	A,C	A,C	A,C	A,C	A,C	A,C	A,C	A,C	A,C	A,C	A,C	A,C	A,C		A,C	A,C	A,C	A,C			A,C	A,C	A,C	A,C		A,C	A,C	A,C	A,C	A,C	A,C	A,C	A,C		A,C		A,C	A,C	A,C	A,C	A,C	A,C	A,C	A,C	A,C	A,C	A,C	A,C		A,C	A,C	A,C	A,C	A,C	A,C	A,C	A,C		A,C	A,C	A,C	A,C	A,C	A,C	A,C	A,C	A,C			A,C	A,C	A,C	A,C	A,C	A,C	A,C	A,C		A,C		A,C	A,C	A,C	A,C	A,C	A,C	A,C	A,C	A,C		A,C	A,C	A,C	A,C	A,C		A,C	A,C	A,C	A,C	A,C	A,C	A,C	A,C	A,C	A,C	A,C	A,C	A,C		A,C	A,C		A,C	A,C	A,C	A,C		A,C	A,C	A,C		A,C	A,C	A,C	A,C	A,C	A,C			A,C	A,C	A,C	A,C		A,C		A,C	A,C	A,C		A,C		A,C		A,C	A,C	A,C	A,C	A,C	A,C	A,C	A,C		A,C	A,C	A,C	A,C		A,C	A,C	A,C	A,C	A,C
Chr6:87972:T	T,C	T,C	T,C	T,C	T,C	T,C	T,C	T,C	T,C	T,C	T,C	T,C	T,C	T,C	T,C	T,C	T,C	T,C	T,C	T,C	T,C	T,C	T,C	T,C	T,C	T,C	T,C	T,C	T,C	T,C	T,C	T,C	T,C	T,C	T,C	T,C	T,C	T,C	T,C	T,C	T,C	T,C	T,C	T,C	T,C	T,C	T,C	T,C	T,C	T,C	T,C	T,C	T,C	T,C	T,C	T,C	T,C	T,C	T,C	T,C	T,C	T,C	T,C	T,C	T,C	T,C	T,C	T,C	T,C	T,C	T,C	T,C	T,C	T,C	T,C	T,C	T,C	T,C	T,C	T,C	T,C	T,C	T,C	T,C	T,C	T,C	T,C	T,C	T,C	T,C	T,C	T,C	T,C	T,C	T,C	T,C	T,C	T,C	T,C	T,C	T,C	T,C	T,C	T,C	T,C	T,C	T,C	T,C	T,C	T,C	T,C	T,C	T,C	T,C	T,C	T,C	T,C	T,C	T,C		T,C	T,C	T,C	T,C	T,C	T,C	T,C	T,C	T,C	T,C	T,C	T,C	T,C	T,C	T,C	T,C	T,C	T,C	T,C	T,C	T,C	T,C	T,C	T,C	T,C	T,C	T,C	T,C	T,C	T,C	T,C	T,C	T,C	T,C	T,C	T,C	T,C	T,C	T,C	T,C	T,C	T,C	T,C	T,C	T,C	T,C	T,C	T,C	T,C	T,C	T,C	T,C	T,C	T,C	T,C	T,C	T,C	T,C	T,C	T,C	T,C	T,C	T,C	T,C	T,C	T,C	T,C	T,C	T,C	T,C	T,C	T,C
Chr6:87999:G	A,G		A,G	A,G	A,G	A,G	A,G	A,G	A,G	A,G	A,G	A,G		A,G	A,G	A,G	A,G	A,G	A,G	A,G	A,G	A,G	A,G		A,G	A,G	A,G	A,G	A,G	A,G			A,G	A,G	A,G	A,G	A,G	A,G	A,G	A,G		A,G	A,G	A,G	A,G	A,G		A,G	A,G	A,G	A,G	A,G		A,G	A,G	A,G	A,G	A,G	A,G	A,G	A,G	A,G	A,G		A,G	A,G	A,G	A,G	A,G	A,G	A,G		A,G	A,G	A,G	A,G	A,G	A,G	A,G	A,G	A,G	A,G	A,G	A,G	A,G	A,G		A,G	A,G	A,G	A,G	A,G	A,G	A,G	A,G	A,G	A,G	A,G	A,G	A,G	A,G	A,G	A,G		A,G				A,G	A,G	A,G	A,G	A,G	A,G	A,G		A,G	A,G		A,G		A,G	A,G	A,G	A,G	A,G			A,G	A,G	A,G	A,G	A,G	A,G	A,G	A,G	A,G	A,G	A,G	A,G	A,G	A,G	A,G	A,G	A,G		A,G	A,G	A,G		A,G	A,G	A,G	A,G		A,G	A,G	A,G	A,G	A,G		A,G		A,G						A,G	A,G			A,G	A,G		A,G	A,G	A,G	A,G	A,G	A,G	A,G	A,G	A,G		A,G	A,G	A,G	A,G	A,G	A,G
Chr6:88050:C	T,C	T,C	T,C	T,C	T,C	T,C	T,C	T,C	T,C	T,C	T,C	T,C	T,C	T,C	T,C	T,C	T,C		T,C	T,C	T,C	T,C	T,C	T,C	T,C	T,C	T,C	T,C	T,C	T,C	T,C	T,C	T,C	T,C	T,C	T,C	T,C	T,C	T,C	T,C	T,C	T,C	T,C							T,C	T,C	T,C	T,C	T,C	T,C	T,C	T,C	T,C	T,C	T,C	T,C	T,C	T,C		T,C	T,C	T,C	T,C	T,C	T,C		T,C	T,C		T,C	T,C		T,C		T,C	T,C		T,C		T,C	T,C		T,C	T,C		T,C	T,C	T,C	T,C	T,C	T,C	T,C		T,C	T,C	T,C		T,C	T,C	T,C		T,C	T,C		T,C	T,C	T,C		T,C	T,C	T,C	T,C	T,C	T,C	T,C	T,C	T,C	T,C	T,C	T,C	T,C	T,C	T,C	T,C	T,C	T,C	T,C	T,C	T,C	T,C	T,C	T,C		T,C	T,C	T,C	T,C	T,C	T,C	T,C	T,C	T,C	T,C	T,C	T,C	T,C	T,C	T,C	T,C	T,C	T,C		T,C	T,C	T,C	T,C	T,C	T,C	T,C	T,C	T,C	T,C	T,C	T,C	T,C	T,C	T,C	T,C	T,C	T,C	T,C	T,C	T,C	T,C		T,C	T,C	T,C	T,C	T,C	T,C	T,C	T,C	T,C			T,C
Chr6:88089:A	A,G	A,G	A,G	A,G	A,G	A,G	A,G	A,G		A,G	A,G	A,G		A,G	A,G	A,G	A,G		A,G	A,G		A,G	A,G	A,G	A,G		A,G	A,G	A,G	A,G		A,G	A,G	A,G	A,G	A,G	A,G	A,G	A,G	A,G		A,G	A,G	A,G	A,G	A,G				A,G	A,G	A,G		A,G	A,G	A,G	A,G	A,G	A,G	A,G	A,G	A,G	A,G		A,G	A,G	A,G	A,G	A,G	A,G	A,G	A,G	A,G	A,G	A,G	A,G	A,G	A,G		A,G	A,G	A,G	A,G	A,G	A,G	A,G	A,G	A,G	A,G	A,G		A,G	A,G	A,G	A,G	A,G	A,G		A,G	A,G	A,G	A,G	A,G	A,G	A,G	A,G	A,G	A,G	A,G	A,G	A,G	A,G	A,G	A,G		A,G	A,G	A,G	A,G	A,G	A,G	A,G	A,G	A,G	A,G	A,G	A,G	A,G	A,G	A,G	A,G	A,G	A,G	A,G	A,G	A,G		A,G	A,G	A,G		A,G	A,G	A,G	A,G		A,G	A,G	A,G	A,G	A,G	A,G	A,G	A,G	A,G		A,G	A,G		A,G	A,G	A,G	A,G	A,G	A,G	A,G	A,G	A,G		A,G	A,G	A,G		A,G	A,G	A,G	A,G	A,G			A,G	A,G			A,G	A,G	A,G	A,G	A,G	A,G	A,G
Chr6:88134:A	A,G	A,G	A,G	A,G	A,G	A,G				A,G	A,G	A,G	A,G	A,G	A,G	A,G	A,G		A,G	A,G	A,G	A,G		A,G	A,G			A,G	A,G	A,G		A,G		A,G	A,G	A,G	A,G	A,G	A,G	A,G	A,G		A,G	A,G	A,G	A,G	A,G	A,G		A,G	A,G	A,G		A,G	A,G	A,G	A,G	A,G	A,G	A,G			A,G	A,G	A,G	A,G	A,G	A,G	A,G		A,G	A,G	A,G	A,G	A,G		A,G	A,G	A,G	A,G	A,G	A,G	A,G	A,G	A,G		A,G	A,G	A,G	A,G	A,G	A,G	A,G	A,G	A,G	A,G	A,G		A,G	A,G	A,G	A,G	A,G	A,G	A,G	A,G		A,G	A,G	A,G	A,G	A,G	A,G	A,G		A,G	A,G	A,G	A,G	A,G	A,G	A,G	A,G		A,G	A,G		A,G		A,G	A,G	A,G	A,G	A,G	A,G				A,G			A,G	A,G	A,G	A,G		A,G	A,G	A,G	A,G	A,G	A,G	A,G	A,G	A,G	A,G		A,G	A,G	A,G	A,G	A,G	A,G	A,G	A,G						A,G	A,G		A,G	A,G	A,G	A,G	A,G		A,G	A,G		A,G	A,G	A,G		A,G	A,G	A,G	A,G	A,G	A,G
Chr6:88138:T		T,C	T,C	T,C	T,C	T,C	T,C	T,C	T,C	T,C	T,C	T,C	T,C	T,C	T,C	T,C	T,C	T,C	T,C	T,C	T,C	T,C	T,C	T,C	T,C	T,C	T,C	T,C	T,C	T,C	T,C	T,C	T,C	T,C			T,C	T,C			T,C	T,C		T,C	T,C	T,C	T,C	T,C	T,C			T,C	T,C	T,C	T,C			T,C			T,C			T,C	T,C	T,C		T,C	T,C	T,C	T,C	T,C	T,C	T,C	T,C	T,C	T,C	T,C	T,C	T,C	T,C	T,C	T,C	T,C	T,C	T,C	T,C	T,C	T,C	T,C	T,C	T,C	T,C	T,C	T,C	T,C	T,C	T,C	T,C	T,C	T,C	T,C		T,C	T,C	T,C	T,C	T,C	T,C	T,C	T,C	T,C	T,C	T,C	T,C	T,C	T,C	T,C	T,C	T,C	T,C	T,C	T,C	T,C	T,C	T,C	T,C	T,C	T,C	T,C				T,C	T,C	T,C	T,C	T,C	T,C	T,C	T,C		T,C	T,C	T,C	T,C	T,C	T,C		T,C	T,C		T,C	T,C	T,C	T,C	T,C	T,C	T,C		T,C	T,C	T,C	T,C	T,C	T,C	T,C	T,C	T,C	T,C	T,C	T,C	T,C	T,C	T,C	T,C	T,C	T,C	T,C	T,C	T,C	T,C	T,C	T,C	T,C	T,C	T,C	T,C	T,C	T,C	T,C	T,C
Chr6:88212:G	A,G	A,G	A,G	A,G	A,G	A,G	A,G	A,G	A,G	A,G	A,G	A,G		A,G	A,G	A,G	A,G	A,G	A,G	A,G		A,G	A,G	A,G	A,G	A,G	A,G		A,G		A,G	A,G	A,G	A,G	A,G	A,G		A,G	A,G	A,G		A,G	A,G	A,G	A,G	A,G			A,G	A,G	A,G	A,G	A,G	A,G	A,G	A,G	A,G	A,G	A,G	A,G	A,G	A,G	A,G	A,G	A,G	A,G	A,G	A,G	A,G		A,G	A,G	A,G	A,G	A,G	A,G	A,G	A,G	A,G	A,G	A,G	A,G	A,G	A,G	A,G		A,G	A,G	A,G	A,G	A,G	A,G		A,G	A,G	A,G	A,G	A,G	A,G	A,G	A,G	A,G	A,G	A,G	A,G	A,G					A,G	A,G	A,G	A,G	A,G	A,G	A,G	A,G	A,G	A,G	A,G	A,G	A,G	A,G	A,G	A,G		A,G	A,G	A,G	A,G	A,G	A,G	A,G				A,G	A,G			A,G		A,G	A,G	A,G	A,G				A,G	A,G	A,G	A,G	A,G	A,G	A,G	A,G	A,G	A,G	A,G	A,G			A,G	A,G		A,G	A,G	A,G	A,G	A,G		A,G	A,G		A,G	A,G	A,G		A,G	A,G		A,G	A,G	A,G	A,G	A,G	A,G	A,G	A,G	A,G
Chr6:88298:G	A,G	A,G	A,G	A,G	A,G	A,G	A,G	A,G	A,G	A,G	A,G	A,G	A,G	A,G	A,G	A,G	A,G	A,G	A,G	A,G		A,G	A,G	A,G	A,G	A,G	A,G	A,G	A,G	A,G	A,G	A,G	A,G	A,G	A,G	A,G	A,G	A,G	A,G	A,G	A,G	A,G	A,G	A,G		A,G	A,G	A,G	A,G	A,G	A,G	A,G	A,G	A,G	A,G	A,G	A,G	A,G	A,G	A,G	A,G	A,G	A,G	A,G	A,G	A,G	A,G	A,G	A,G	A,G	A,G	A,G	A,G	A,G	A,G	A,G	A,G	A,G	A,G	A,G	A,G	A,G	A,G	A,G	A,G		A,G	A,G	A,G	A,G	A,G	A,G	A,G	A,G	A,G		A,G	A,G	A,G	A,G	A,G	A,G	A,G	A,G	A,G	A,G		A,G		A,G	A,G	A,G	A,G	A,G	A,G	A,G	A,G	A,G	A,G	A,G	A,G	A,G	A,G	A,G	A,G	A,G	A,G	A,G	A,G	A,G	A,G	A,G	A,G	A,G	A,G	A,G	A,G	A,G	A,G	A,G	A,G	A,G	A,G	A,G	A,G	A,G	A,G	A,G	A,G	A,G	A,G	A,G	A,G	A,G	A,G	A,G	A,G	A,G	A,G	A,G	A,G	A,G		A,G	A,G	A,G	A,G	A,G	A,G	A,G	A,G	A,G	A,G	A,G		A,G	A,G		A,G	A,G	A,G	A,G	A,G	A,G	A,G	A,G	A,G	A,G	A,G	A,G	A,G	A,G
Chr6:88373:A	A,G	A,G	A,G		A,G	A,G	A,G	A,G	A,G	A,G	A,G	A,G	A,G	A,G	A,G	A,G	A,G	A,G	A,G	A,G	A,G	A,G	A,G	A,G	A,G	A,G		A,G	A,G	A,G	A,G	A,G	A,G	A,G	A,G	A,G	A,G	A,G	A,G	A,G	A,G	A,G	A,G	A,G	A,G	A,G	A,G	A,G	A,G	A,G	A,G	A,G		A,G	A,G	A,G	A,G	A,G	A,G	A,G	A,G	A,G	A,G	A,G	A,G	A,G	A,G	A,G	A,G	A,G	A,G	A,G	A,G	A,G	A,G	A,G	A,G	A,G	A,G	A,G	A,G	A,G	A,G	A,G	A,G	A,G	A,G	A,G	A,G	A,G	A,G	A,G	A,G	A,G	A,G	A,G	A,G	A,G	A,G	A,G	A,G	A,G	A,G	A,G	A,G	A,G	A,G	A,G	A,G	A,G	A,G	A,G	A,G	A,G	A,G	A,G	A,G	A,G	A,G	A,G	A,G	A,G	A,G	A,G	A,G	A,G	A,G	A,G	A,G	A,G	A,G		A,G	A,G	A,G	A,G		A,G	A,G	A,G	A,G	A,G	A,G	A,G		A,G		A,G		A,G		A,G	A,G	A,G	A,G	A,G	A,G	A,G	A,G	A,G	A,G	A,G	A,G	A,G	A,G	A,G		A,G	A,G	A,G	A,G	A,G	A,G	A,G	A,G	A,G	A,G	A,G	A,G	A,G	A,G	A,G	A,G	A,G	A,G	A,G	A,G	A,G	A,G	A,G	A,G	A,G
Chr6:88374:A	A,G	A,G	A,G	A,G	A,G	A,G	A,G	A,G	A,G	A,G		A,G		A,G	A,G	A,G				A,G	A,G		A,G	A,G	A,G	A,G	A,G	A,G	A,G	A,G	A,G	A,G	A,G	A,G	A,G	A,G	A,G	A,G	A,G	A,G	A,G	A,G	A,G				A,G	A,G	A,G	A,G	A,G	A,G		A,G	A,G	A,G	A,G	A,G	A,G	A,G	A,G	A,G		A,G	A,G	A,G	A,G	A,G	A,G	A,G	A,G		A,G	A,G	A,G	A,G	A,G			A,G	A,G	A,G	A,G	A,G	A,G	A,G	A,G	A,G		A,G	A,G		A,G	A,G	A,G		A,G		A,G	A,G	A,G	A,G		A,G	A,G		A,G	A,G		A,G	A,G	A,G	A,G	A,G	A,G		A,G	A,G	A,G	A,G	A,G	A,G	A,G	A,G	A,G	A,G	A,G	A,G	A,G	A,G	A,G	A,G	A,G	A,G	A,G	A,G	A,G	A,G		A,G	A,G	A,G	A,G	A,G	A,G	A,G	A,G	A,G	A,G	A,G	A,G	A,G	A,G	A,G	A,G	A,G			A,G		A,G	A,G			A,G	A,G	A,G	A,G			A,G		A,G	A,G	A,G	A,G	A,G		A,G	A,G	A,G	A,G	A,G	A,G	A,G	A,G	A,G	A,G	A,G	A,G	A,G	A,G
Chr6:88377:A	A,T		A,T	A,T	A,T	A,C	A,T	A,C	A,T	A,C	A,T	A,T	A,T	A,T	A,C	A,T	A,T	A,T	A,T	A,T	A,T	A,T	A,T	A,T	A,T	A,T	A,C	A,T		A,T		A,T	A,T	A,T	A,T	A,T	A,T	A,T	A,T		A,T		A,T		A,T				A,T	A,T	A,T	A,C		A,T	A,T	A,T	A,T		A,T	A,T	A,T	A,T	A,T	A,T	A,T	A,T	A,T	A,T	A,T	A,T	A,T	A,T	A,T	A,T		A,T	A,T	A,T	A,T	A,T	A,T	A,T	A,T	A,T	A,T	A,T	A,T	A,T	A,T	A,T	A,T	A,T	A,T	A,T	A,T	A,T	A,T		A,T	A,T	A,T	A,T	A,T	A,C	A,T		A,T		A,T	A,T	A,T	A,T	A,T	A,T		A,T	A,T	A,T	A,T	A,T	A,T		A,T	A,T	A,T		A,T	A,T	A,C	A,T								A,T	A,T	A,C	A,C	A,C	A,T	A,C		A,T		A,T	A,C			A,T	A,T	A,T	A,T	A,C	A,T	A,T	A,T	A,T	A,T		A,T	A,T	A,T		A,T	A,T	A,T	A,C	A,T	A,T	A,T		A,T	A,T	A,T	A,C		A,T	A,T					A,T		A,T	A,T	A,T	A,T	A,C
Chr6:88400:G	A,G	A,G	A,G	A,G	A,G	A,G	A,G	A,G	A,G	A,G	A,G	A,G	A,G	A,G	A,G	A,G	A,G	A,G	A,G	A,G		A,G	A,G	A,G	A,G	A,G	A,G	A,G	A,G	A,G	A,G	A,G	A,G	A,G	A,G	A,G	A,G	A,G	A,G	A,G	A,G	A,G	A,G	A,G	A,G	A,G	A,G	A,G	A,G	A,G	A,G	A,G	A,G	A,G	A,G	A,G	A,G	A,G	A,G	A,G	A,G	A,G	A,G	A,G	A,G	A,G	A,G	A,G	A,G	A,G	A,G	A,G	A,G	A,G	A,G	A,G	A,G	A,G	A,G	A,G	A,G	A,G	A,G	A,G	A,G	A,G	A,G	A,G	A,G	A,G	A,G	A,G	A,G	A,G	A,G	A,G	A,G	A,G	A,G	A,G	A,G	A,G	A,G	A,G	A,G	A,G	A,G	A,G	A,G	A,G	A,G	A,G	A,G		A,G	A,G	A,G	A,G	A,G	A,G	A,G	A,G	A,G	A,G	A,G	A,G	A,G	A,G	A,G	A,G	A,G	A,G	A,G	A,G		A,G	A,G	A,G	A,G	A,G	A,G	A,G	A,G	A,G	A,G	A,G	A,G	A,G	A,G	A,G	A,G	A,G	A,G	A,G	A,G	A,G	A,G	A,G	A,G	A,G	A,G	A,G	A,G	A,G	A,G	A,G	A,G	A,G	A,G	A,G	A,G	A,G		A,G	A,G	A,G	A,G	A,G	A,G	A,G	A,G	A,G	A,G	A,G	A,G		A,G	A,G	A,G	A,G	A,G	A,G
Chr6:88403:C	T,C	T,C	T,C	T,C	T,C	T,C	T,C	T,C	T,C	T,C	T,C	T,C	T,C	T,C	T,C	T,C	T,C	T,C	T,C	T,C	T,C	T,C	T,C	T,C	T,C	T,C	T,C	T,C	T,C	T,C	T,C	T,C	T,C	T,C	T,C	T,C	T,C	T,C	T,C	T,C	T,C	T,C	T,C	T,C	T,C	T,C	T,C	T,C	T,C	T,C	T,C	T,C	T,C	T,C	T,C	T,C	T,C	T,C	T,C	T,C	T,C	T,C	T,C	T,C	T,C	T,C	T,C	T,C	T,C	T,C	T,C	T,C	T,C	T,C	T,C	T,C	T,C	T,C	T,C	T,C	T,C	T,C	T,C	T,C	T,C	T,C	T,C	T,C	T,C	T,C	T,C	T,C	T,C	T,C	T,C	T,C	T,C	T,C	T,C	T,C	T,C	T,C	T,C	T,C	T,C	T,C	T,C	T,C	T,C	T,C	T,C	T,C	T,C	T,C	T,C	T,C	T,C	T,C	T,C	T,C	T,C	T,C	T,C	T,C	T,C	T,C	T,C	T,C	T,C	T,C	T,C	T,C	T,C	T,C	T,C	T,C	T,C	T,C	T,C	T,C	T,C	T,C	T,C	T,C	T,C	T,C	T,C	T,C	T,C	T,C	T,C	T,C	T,C	T,C	T,C	T,C	T,C	T,C	T,C	T,C	T,C	T,C	T,C	T,C	T,C	T,C	T,C	T,C	T,C	T,C	T,C	T,C	T,C	T,C	T,C	T,C	T,C	T,C	T,C	T,C	T,C	T,C	T,C	T,C	T,C	T,C	T,C	T,C	T,C	T,C	T,C	T,C
Chr6:88405:T	T,C	T,C	T,C	T,C	T,C	T,C	T,C	T,C	T,C	T,C	T,C	T,C	T,C	T,C	T,C	T,C	T,C	T,C	T,C	T,C	T,C	T,C	T,C	T,C	T,C	T,C	T,C	T,C	T,C	T,C		T,C	T,C	T,C	T,C	T,C	T,C	T,C	T,C					T,C	T,C				T,C	T,C	T,C	T,C	T,C	T,C	T,C	T,C	T,C	T,C	T,C	T,C	T,C	T,C	T,C		T,C	T,C	T,C	T,C	T,C	T,C	T,C	T,C	T,C		T,C	T,C	T,C	T,C	T,C	T,C	T,C	T,C	T,C	T,C	T,C	T,C		T,C	T,C	T,C	T,C	T,C	T,C	T,C	T,C	T,C	T,C	T,C	T,C	T,C	T,C	T,C	T,C	T,C	T,C	T,C	T,C		T,C	T,C	T,C	T,C	T,C	T,C	T,C	T,C	T,C	T,C	T,C	T,C	T,C	T,C	T,C	T,C	T,C		T,C	T,C	T,C	T,C		T,C	T,C		T,C	T,C		T,C	T,C	T,C	T,C	T,C	T,C	T,C		T,C	T,C	T,C	T,C	T,C	T,C	T,C	T,C	T,C	T,C				T,C	T,C	T,C	T,C	T,C	T,C	T,C	T,C	T,C	T,C	T,C	T,C	T,C	T,C	T,C	T,C	T,C	T,C	T,C	T,C	T,C		T,C			T,C	T,C		T,C	T,C		T,C		T,C
Chr6:88407:A	A,G	A,G	A,G	A,G	A,G	A,G	A,G	A,G	A,G	A,G	A,G	A,G	A,G	A,G	A,G	A,G	A,G	A,G	A,G	A,G	A,G	A,G	A,G	A,G	A,G	A,G		A,G	A,G	A,G	A,G	A,G	A,G	A,G	A,G	A,G	A,G	A,G	A,G	A,G	A,G	A,G	A,G		A,G	A,G	A,G	A,G	A,G	A,G	A,G	A,G		A,G	A,G	A,G	A,G	A,G	A,G	A,G	A,G	A,G	A,G	A,G	A,G	A,G	A,G	A,G	A,G	A,G	A,G	A,G	A,G	A,G	A,G	A,G	A,G	A,G	A,G	A,G	A,G	A,G	A,G	A,G	A,G	A,G	A,G	A,G	A,G	A,G	A,G	A,G	A,G	A,G	A,G	A,G	A,G	A,G	A,G	A,G	A,G	A,G	A,G	A,G	A,G	A,G	A,G	A,G	A,G	A,G	A,G	A,G	A,G	A,G	A,G	A,G	A,G	A,G	A,G	A,G	A,G	A,G	A,G	A,G	A,G	A,G	A,G	A,G		A,G	A,G		A,G	A,G	A,G	A,G		A,G	A,G	A,G	A,G	A,G	A,G	A,G	A,G	A,G	A,G	A,G		A,G		A,G	A,G	A,G	A,G	A,G	A,G	A,G	A,G	A,G	A,G	A,G	A,G	A,G	A,G	A,G		A,G	A,G	A,G	A,G	A,G	A,G	A,G	A,G	A,G	A,G	A,G	A,G	A,G	A,G	A,G	A,G	A,G		A,G	A,G	A,G	A,G	A,G	A,G	A,G
Chr6:88410:A	A,G	A,G	A,G	A,G	A,G	A,G	A,G	A,G	A,G	A,G	A,G	A,G	A,G	A,G	A,G	A,G	A,G	A,G	A,G	A,G		A,G	A,G	A,G	A,G	A,G	A,G	A,G	A,G	A,G	A,G	A,G	A,G	A,G	A,G	A,G	A,G	A,G	A,G	A,G	A,G	A,G	A,G	A,G	A,G	A,G	A,G	A,G	A,G	A,G	A,G	A,G	A,G	A,G	A,G	A,G	A,G	A,G	A,G	A,G	A,G	A,G	A,G	A,G	A,G	A,G	A,G	A,G	A,G	A,G	A,G	A,G	A,G	A,G	A,G	A,G	A,G	A,G	A,G	A,G	A,G	A,G	A,G	A,G	A,G	A,G	A,G	A,G	A,G	A,G	A,G	A,G	A,G	A,G	A,G	A,G	A,G	A,G	A,G	A,G	A,G	A,G	A,G	A,G	A,G	A,G	A,G	A,G	A,G	A,G	A,G	A,G	A,G	A,G	A,G	A,G	A,G	A,G	A,G	A,G	A,G	A,G	A,G	A,G	A,G	A,G	A,G	A,G	A,G	A,G	A,G	A,G	A,G	A,G		A,G	A,G	A,G	A,G	A,G	A,G	A,G	A,G	A,G	A,G	A,G	A,G	A,G	A,G	A,G	A,G	A,G	A,G	A,G	A,G	A,G	A,G	A,G	A,G	A,G	A,G	A,G	A,G	A,G	A,G	A,G	A,G	A,G	A,G	A,G	A,G	A,G		A,G	A,G	A,G	A,G	A,G	A,G	A,G	A,G	A,G	A,G	A,G	A,G	A,G	A,G	A,G	A,G	A,G	A,G	A,G
Chr6:88413:A	A,T	A,T	A,T	A,T	A,T	A,T	A,T	A,T	A,T	A,T	A,T	A,T	A,T	A,T	A,T	A,T	A,T	A,T	A,T	A,T	A,T	A,T	A,T	A,T	A,T	A,T	A,T	A,T	A,T	A,T	A,T	A,T	A,T	A,T	A,T	A,T	A,T	A,T	A,T	A,T	A,T	A,T	A,T	A,T	A,T	A,T	A,T	A,T	A,T	A,T	A,T	A,T	A,T	A,T	A,T	A,T	A,T	A,T	A,T	A,T	A,T	A,T	A,T	A,T	A,T	A,T	A,T	A,T	A,T	A,T	A,T	A,T	A,T	A,T	A,T	A,T	A,T	A,T	A,T	A,T	A,T	A,T	A,T	A,T	A,T	A,T	A,T	A,T	A,T	A,T	A,T	A,T	A,T	A,T	A,T	A,T	A,T	A,T	A,T	A,T	A,T	A,T	A,T	A,T	A,T	A,T	A,T	A,T	A,T	A,T	A,T	A,T		A,T	A,T	A,T	A,T		A,T	A,T	A,T	A,T	A,T	A,T	A,T	A,T	A,T	A,T		A,T	A,T	A,T	A,T	A,T	A,T	A,T	A,T	A,T	A,T	A,T	A,T	A,T	A,T	A,T	A,T	A,T	A,T	A,T	A,T	A,T	A,T	A,T	A,T	A,T	A,T	A,T	A,T	A,T	A,T		A,T	A,T	A,T	A,T	A,T	A,T	A,T	A,T	A,T	A,T	A,T	A,T	A,T	A,T	A,T	A,T	A,T	A,T	A,T	A,T	A,T	A,T	A,T	A,T	A,T	A,T	A,T	A,T	A,T	A,T	A,T	A,T
Chr6:88416:T	A,T	A,T	A,T	A,T	A,T	A,T	A,T	A,T	A,T		A,T	A,T	A,T	A,T	A,T	A,T	A,T	A,T	A,T	A,T	A,T	A,T		A,T	A,T	A,T	A,T	A,T	A,T	A,T	A,T	A,T	A,T	A,T	A,T	A,T	A,T	A,T	A,T	A,T	A,T	A,T	A,T	A,T	A,T	A,T	A,T	A,T	A,T	A,T	A,T	A,T	A,T	A,T	A,T	A,T	A,T	A,T	A,T	A,T	A,T	A,T	A,T	A,T	A,T	A,T	A,T	A,T	A,T	A,T	A,T	A,T	A,T	A,T	A,T	A,T	A,T	A,T	A,T	A,T	A,T	A,T	A,T	A,T	A,T	A,T	A,T	A,T	A,T	A,T	A,T	A,T	A,T	A,T	A,T	A,T	A,T	A,T	A,T	A,T	A,T	A,T	A,T	A,T	A,T	A,T	A,T	A,T	A,T	A,T	A,T	A,T		A,T	A,T	A,T	A,T		A,T	A,T	A,T	A,T	A,T	A,T	A,T	A,T	A,T	A,T	A,T	A,T	A,T	A,T	A,T	A,T	A,T	A,T	A,T	A,T	A,T	A,T	A,T	A,T	A,T	A,T	A,T	A,T		A,T	A,T		A,T	A,T	A,T	A,T	A,T		A,T	A,T	A,T		A,T	A,T	A,T	A,T	A,T	A,T	A,T	A,T	A,T	A,T	A,T	A,T	A,T	A,T	A,T	A,T	A,T	A,T	A,T	A,T	A,T		A,T		A,T	A,T	A,T		A,T	A,T	A,T	A,T
Chr6:88422:G	A,G	A,G	A,G	A,G	A,G	A,G	A,G	A,G	A,G	A,G	A,G	A,G	A,G	A,G	A,G	A,G	A,G	A,G	A,G	A,G	A,G	A,G	A,G	A,G	A,G	A,G	A,G	A,G	A,G	A,G	A,G	A,G	A,G	A,G	A,G	A,G	A,G	A,G	A,G	A,G	A,G	A,G	A,G	A,G	A,G	A,G	A,G	A,G	A,G	A,G	A,G	A,G	A,G	A,G	A,G	A,G	A,G	A,G	A,G	A,G	A,G	A,G	A,G	A,G	A,G	A,G	A,G	A,G	A,G	A,G	A,G	A,G	A,G	A,G	A,G	A,G	A,G	A,G	A,G	A,G	A,G	A,G	A,G	A,G	A,G	A,G	A,G	A,G	A,G	A,G	A,G	A,G	A,G	A,G	A,G	A,G	A,G	A,G	A,G	A,G	A,G	A,G	A,G	A,G	A,G	A,G	A,G	A,G	A,G	A,G	A,G	A,G	A,G	A,G	A,G	A,G	A,G	A,G	A,G	A,G	A,G	A,G	A,G	A,G	A,G	A,G	A,G	A,G	A,G	A,G	A,G	A,G	A,G	A,G	A,G	A,G	A,G	A,G	A,G	A,G	A,G	A,G	A,G	A,G	A,G	A,G	A,G	A,G	A,G	A,G	A,G	A,G	A,G	A,G	A,G	A,G	A,G	A,G	A,G	A,G	A,G	A,G	A,G	A,G	A,G	A,G	A,G	A,G	A,G	A,G	A,G	A,G	A,G	A,G	A,G	A,G	A,G	A,G	A,G	A,G	A,G	A,G	A,G	A,G	A,G	A,G	A,G	A,G	A,G	A,G	A,G	A,G
Chr6:88454:G	A,G	A,G	A,G	A,G	A,G	A,G	A,G	A,G	A,G	A,G	A,G	A,G	A,G	A,G	A,G	A,G	A,G	A,G	A,G	A,G			A,G	A,G	A,G	A,G	A,G	A,G	A,G	A,G	A,G	A,G	A,G	A,G	A,G	A,G	A,G	A,G	A,G	A,G		A,G	A,G	A,G	A,G	A,G	A,G	A,G	A,G	A,G	A,G	A,G	A,G	A,G	A,G	A,G	A,G	A,G	A,G	A,G	A,G	A,G	A,G	A,G	A,G	A,G	A,G	A,G	A,G	A,G	A,G	A,G	A,G	A,G	A,G	A,G	A,G	A,G	A,G	A,G	A,G	A,G	A,G	A,G	A,G	A,G	A,G	A,G	A,G	A,G	A,G	A,G	A,G	A,G	A,G	A,G	A,G	A,G	A,G	A,G	A,G	A,G	A,G	A,G	A,G	A,G	A,G	A,G	A,G	A,G	A,G	A,G	A,G		A,G	A,G	A,G	A,G	A,G	A,G	A,G	A,G	A,G	A,G	A,G	A,G	A,G	A,G	A,G	A,G	A,G	A,G	A,G	A,G	A,G	A,G	A,G	A,G	A,G	A,G	A,G	A,G	A,G	A,G	A,G	A,G	A,G	A,G	A,G	A,G	A,G	A,G	A,G	A,G	A,G	A,G	A,G	A,G	A,G	A,G	A,G	A,G	A,G	A,G	A,G	A,G	A,G	A,G	A,G	A,G	A,G	A,G	A,G	A,G	A,G	A,G	A,G	A,G	A,G	A,G	A,G	A,G	A,G	A,G	A,G	A,G	A,G	A,G	A,G	A,G	A,G	A,G
Chr6:88503:C	T,C	T,C	T,C	T,C	T,C	T,C	T,C	T,C	T,C	T,C	T,C	T,C	T,C	T,C	T,C	T,C	T,C	T,C	T,C	T,C	T,C	T,C	T,C	T,C	T,C	T,C	T,C	T,C	T,C	T,C	T,C	T,C	T,C	T,C	T,C	T,C	T,C	T,C	T,C	T,C	T,C	T,C	T,C	T,C	T,C	T,C	T,C	T,C	T,C	T,C	T,C	T,C	T,C	T,C	T,C	T,C	T,C	T,C	T,C	T,C	T,C	T,C	T,C	T,C	T,C	T,C	T,C	T,C	T,C	T,C	T,C	T,C	T,C	T,C	T,C	T,C	T,C	T,C	T,C	T,C	T,C	T,C	T,C	T,C	T,C	T,C	T,C	T,C	T,C	T,C	T,C	T,C	T,C	T,C	T,C	T,C	T,C	T,C	T,C	T,C	T,C	T,C	T,C	T,C	T,C	T,C	T,C	T,C	T,C	T,C	T,C	T,C	T,C	T,C	T,C	T,C	T,C	T,C	T,C	T,C	T,C	T,C	T,C	T,C	T,C	T,C	T,C	T,C	T,C	T,C	T,C	T,C	T,C	T,C	T,C	T,C	T,C	T,C	T,C	T,C	T,C	T,C	T,C	T,C	T,C	T,C	T,C	T,C	T,C	T,C	T,C	T,C	T,C	T,C	T,C	T,C	T,C	T,C	T,C	T,C	T,C	T,C	T,C	T,C	T,C	T,C	T,C	T,C	T,C	T,C	T,C	T,C	T,C	T,C	T,C	T,C	T,C	T,C	T,C	T,C	T,C	T,C	T,C	T,C	T,C	T,C	T,C	T,C	T,C	T,C	T,C	T,C
Chr6:88506:T	T,C	T,C	T,C	T,C	T,C	T,C	T,C	T,C	T,C	T,C	T,C	T,C	T,C	T,C	T,C	T,C	T,C	T,C	T,C	T,C	T,C	T,C	T,C	T,C	T,C	T,C	T,C	T,C	T,C	T,C	T,C	T,C	T,C	T,C	T,C	T,C	T,C	T,C	T,C	T,C	T,C	T,C	T,C	T,C	T,C	T,C	T,C	T,C	T,C	T,C	T,C	T,C	T,C	T,C	T,C	T,C	T,C	T,C	T,C	T,C	T,C	T,C	T,C	T,C	T,C	T,C	T,C	T,C	T,C	T,C	T,C	T,C	T,C	T,C	T,C	T,C	T,C	T,C	T,C	T,C	T,C	T,C	T,C	T,C	T,C	T,C	T,C	T,C	T,C	T,C	T,C	T,C	T,C	T,C	T,C	T,C	T,C	T,C	T,C	T,C	T,C	T,C	T,C	T,C	T,C	T,C	T,C	T,C	T,C	T,C	T,C	T,C	T,C	T,C	T,C	T,C	T,C	T,C	T,C	T,C	T,C	T,C	T,C	T,C	T,C	T,C	T,C	T,C	T,C	T,C	T,C	T,C	T,C	T,C	T,C	T,C	T,C	T,C	T,C	T,C	T,C	T,C	T,C	T,C	T,C	T,C	T,C	T,C	T,C	T,C	T,C	T,C	T,C	T,C	T,C	T,C	T,C	T,C	T,C	T,C	T,C	T,C	T,C	T,C	T,C	T,C	T,C	T,C	T,C	T,C	T,C	T,C	T,C	T,C	T,C	T,C	T,C	T,C	T,C	T,C	T,C	T,C	T,C	T,C	T,C	T,C	T,C	T,C	T,C	T,C	T,C	T,C
Chr6:88512:A	A,G	A,G	A,G	A,G	A,G	A,G	A,G	A,G	A,G	A,G	A,G	A,G	A,G	A,G	A,G	A,G	A,G	A,G	A,G	A,G		A,G	A,G	A,G	A,G	A,G	A,G	A,G	A,G	A,G	A,G	A,G	A,G	A,G	A,G	A,G	A,G	A,G	A,G	A,G	A,G	A,G	A,G	A,G	A,G	A,G	A,G	A,G	A,G	A,G	A,G	A,G	A,G	A,G	A,G	A,G	A,G	A,G	A,G	A,G	A,G	A,G	A,G	A,G	A,G	A,G	A,G	A,G	A,G	A,G	A,G	A,G	A,G	A,G	A,G	A,G	A,G	A,G	A,G	A,G	A,G	A,G	A,G	A,G	A,G	A,G	A,G	A,G	A,G	A,G	A,G	A,G	A,G	A,G	A,G	A,G	A,G	A,G	A,G	A,G	A,G	A,G	A,G	A,G	A,G	A,G	A,G		A,G	A,G	A,G	A,G	A,G	A,G	A,G		A,G		A,G	A,G	A,G	A,G	A,G	A,G	A,G	A,G	A,G	A,G	A,G	A,G	A,G	A,G	A,G	A,G	A,G	A,G	A,G	A,G	A,G	A,G	A,G	A,G	A,G	A,G	A,G	A,G	A,G	A,G	A,G	A,G	A,G	A,G	A,G	A,G	A,G	A,G	A,G	A,G	A,G	A,G	A,G	A,G	A,G	A,G	A,G	A,G		A,G	A,G	A,G	A,G	A,G	A,G	A,G	A,G	A,G	A,G	A,G	A,G	A,G	A,G	A,G	A,G	A,G	A,G	A,G	A,G	A,G	A,G	A,G	A,G	A,G
Chr6:88533:C	T,C	T,C	T,C	T,C	T,C	T,C	T,C	T,C	T,C	T,C	T,C	T,C	T,C	T,C	T,C	T,C	T,C	T,C	T,C	T,C	T,C	T,C	T,C	T,C	T,C	T,C	T,C	T,C	T,C	T,C	T,C	T,C	T,C	T,C	T,C	T,C	T,C	T,C	T,C	T,C	T,C	T,C	T,C	T,C	T,C	T,C	T,C		T,C	T,C	T,C	T,C	T,C	T,C	T,C	T,C	T,C	T,C	T,C	T,C	T,C	T,C	T,C	T,C	T,C	T,C	T,C	T,C	T,C	T,C	T,C	T,C	T,C	T,C	T,C	T,C	T,C	T,C	T,C	T,C	T,C	T,C	T,C	T,C	T,C	T,C	T,C	T,C	T,C	T,C	T,C	T,C	T,C	T,C	T,C	T,C	T,C	T,C	T,C	T,C	T,C	T,C	T,C	T,C	T,C	T,C	T,C	T,C	T,C	T,C	T,C	T,C	T,C	T,C	T,C	T,C	T,C	T,C	T,C	T,C	T,C	T,C	T,C	T,C	T,C	T,C	T,C	T,C	T,C	T,C	T,C	T,C	T,C	T,C	T,C	T,C	T,C	T,C	T,C	T,C	T,C	T,C	T,C	T,C	T,C	T,C	T,C	T,C	T,C	T,C	T,C	T,C	T,C	T,C	T,C	T,C	T,C	T,C	T,C	T,C	T,C	T,C	T,C	T,C	T,C	T,C	T,C	T,C	T,C	T,C	T,C	T,C	T,C	T,C	T,C	T,C	T,C	T,C	T,C	T,C	T,C	T,C	T,C	T,C	T,C	T,C	T,C	T,C	T,C	T,C	T,C	T,C
Chr6:88545:G	A,G	A,G	A,G	A,G	A,G	A,G	A,G		A,G	A,G	A,G	A,G	A,G	A,G	A,G	A,G	A,G	A,G	A,G	A,G	A,G	A,G	A,G	A,G	A,G	A,G		A,G	A,G	A,G		A,G		A,G	A,G	A,G	A,G	A,G	A,G		A,G	A,G			A,G	A,G	A,G		A,G	A,G	A,G	A,G	A,G	A,G	A,G	A,G	A,G	A,G	A,G	A,G	A,G	A,G	A,G	A,G	A,G	A,G	A,G	A,G	A,G	A,G	A,G	A,G	A,G	A,G	A,G	A,G	A,G	A,G	A,G	A,G	A,G	A,G	A,G	A,G	A,G	A,G	A,G	A,G	A,G	A,G	A,G	A,G	A,G	A,G	A,G		A,G	A,G	A,G	A,G	A,G	A,G	A,G		A,G		A,G	A,G	A,G	A,G	A,G		A,G	A,G	A,G	A,G	A,G	A,G	A,G	A,G	A,G		A,G		A,G	A,G		A,G	A,G	A,G	A,G					A,G		A,G	A,G			A,G	A,G					A,G			A,G	A,G	A,G			A,G	A,G	A,G	A,G	A,G	A,G	A,G		A,G	A,G	A,G		A,G	A,G	A,G	A,G	A,G	A,G	A,G	A,G	A,G	A,G	A,G	A,G	A,G	A,G	A,G		A,G		A,G		A,G	A,G	A,G		A,G
Chr6:88546:A	A,T	A,T	A,T	A,T	A,T		A,T	A,T	A,T		A,T	A,T	A,T	A,T	A,T	A,T	A,T	A,T	A,T	A,T	A,T		A,T	A,T	A,T	A,T	A,T	A,T	A,T		A,T		A,T	A,T	A,T	A,T	A,T	A,T	A,T	A,T	A,T	A,T	A,T	A,T	A,T	A,T	A,T	A,T	A,T	A,T	A,T		A,T	A,T	A,T		A,T	A,T	A,T	A,T	A,T		A,T	A,T	A,T	A,T		A,T		A,T	A,T	A,T	A,T	A,T	A,T	A,T	A,T	A,T	A,T	A,T	A,T	A,T	A,T	A,T	A,T		A,T	A,T	A,T	A,T	A,T	A,T	A,T	A,T	A,T	A,T	A,T		A,T	A,T	A,T	A,T	A,T	A,T	A,T	A,T	A,T	A,T	A,T	A,T	A,T	A,T	A,T	A,T	A,T	A,T	A,T			A,T	A,T	A,T	A,T	A,T	A,T	A,T	A,T	A,T			A,T	A,T	A,T	A,T	A,T		A,T	A,T	A,T	A,T	A,T		A,T		A,T		A,T	A,T	A,T		A,T	A,T	A,T	A,T	A,T	A,T	A,T	A,T	A,T	A,T	A,T	A,T	A,T	A,T	A,T	A,T		A,T	A,T	A,T	A,T	A,T		A,T	A,T	A,T	A,T		A,T	A,T		A,T	A,T		A,T	A,T	A,T	A,T	A,T	A,T		A,T
Chr6:88548:T	T,C	T,C	T,C	T,C	T,C	T,C	T,C	T,C	T,C	T,C	T,C	T,C	T,C	T,C	T,C	T,C	T,C	T,C	T,C	T,C	T,C	T,C	T,C	T,C	T,C	T,C	T,C	T,C	T,C	T,C	T,C	T,C	T,C	T,C	T,C	T,C	T,C	T,C	T,C	T,C	T,C	T,C	T,C	T,C	T,C	T,C	T,C	T,C	T,C	T,C	T,C	T,C	T,C	T,C	T,C	T,C	T,C	T,C	T,C	T,C	T,C	T,C	T,C	T,C	T,C	T,C	T,C	T,C	T,C	T,C	T,C	T,C	T,C	T,C	T,C	T,C	T,C	T,C	T,C	T,C	T,C	T,C	T,C	T,C	T,C	T,C	T,C	T,C	T,C	T,C	T,C	T,C	T,C	T,C	T,C	T,C	T,C	T,C	T,C	T,C	T,C	T,C	T,C	T,C	T,C	T,C	T,C	T,C	T,C	T,C	T,C	T,C	T,C	T,C	T,C	T,C	T,C	T,C	T,C	T,C	T,C	T,C	T,C	T,C	T,C	T,C	T,C	T,C	T,C	T,C	T,C	T,C	T,C	T,C	T,C	T,C	T,C	T,C	T,C	T,C	T,C	T,C	T,C	T,C	T,C	T,C	T,C	T,C	T,C	T,C	T,C	T,C	T,C	T,C	T,C	T,C	T,C	T,C	T,C	T,C	T,C	T,C	T,C	T,C	T,C	T,C	T,C	T,C	T,C	T,C	T,C	T,C	T,C	T,C	T,C	T,C	T,C	T,C	T,C	T,C	T,C	T,C	T,C	T,C	T,C	T,C	T,C	T,C	T,C	T,C	T,C	T,C
Chr6:88556:A	A,C	A,C	A,C	A,C	A,C	A,C	A,C	A,C	A,C	A,C	A,C	A,C	A,C	A,C	A,C	A,C	A,C	A,C	A,C	A,C	A,C	A,C	A,C	A,C	A,C	A,C	A,C	A,C	A,C	A,C	A,C	A,C	A,C	A,C	A,C	A,C	A,C	A,C	A,C	A,C	A,C	A,C	A,C	A,C	A,C	A,C	A,C	A,C	A,C	A,C	A,C	A,C	A,C	A,C	A,C	A,C		A,C	A,C	A,C	A,C	A,C	A,C	A,C	A,C	A,C	A,C	A,C	A,C	A,C	A,C	A,C	A,C	A,C	A,C	A,C	A,C	A,C	A,C	A,C	A,C	A,C	A,C	A,C	A,C	A,C	A,C	A,C	A,C	A,C	A,C	A,C	A,C	A,C	A,C	A,C	A,C	A,C	A,C	A,C	A,C	A,C	A,C	A,C	A,C	A,C	A,C	A,C	A,C	A,C	A,C	A,C	A,C	A,C	A,C	A,C	A,C	A,C	A,C	A,C	A,C	A,C	A,C	A,C	A,C	A,C	A,C	A,C	A,C	A,C	A,C	A,C	A,C	A,C	A,C	A,C	A,C	A,C	A,C	A,C	A,C	A,C	A,C	A,C	A,C	A,C	A,C	A,C	A,C	A,C	A,C	A,C	A,C	A,C	A,C	A,C	A,C	A,C	A,C	A,C	A,C	A,C	A,C	A,C	A,C	A,C	A,C	A,C	A,C	A,C	A,C	A,C	A,C	A,C	A,C	A,C	A,C	A,C	A,C	A,C	A,C	A,C	A,C	A,C	A,C	A,C	A,C	A,C	A,C	A,C	A,C	A,C
Chr6:88566:A		A,T	A,T	A,T	A,T	A,T	A,T	A,T	A,T	A,T	A,T	A,T	A,T	A,T	A,T	A,T	A,T	A,T	A,T	A,T	A,T	A,T	A,T	A,T	A,T	A,T	A,T	A,T	A,T	A,T	A,T	A,T	A,T	A,T	A,T	A,T	A,T	A,T		A,T	A,T	A,T	A,T	A,T	A,T	A,T	A,T	A,T	A,T	A,T	A,T	A,T	A,T	A,T	A,T			A,T		A,T	A,T	A,T	A,T	A,T	A,T	A,T	A,T	A,T	A,T	A,T	A,T	A,T	A,T	A,T	A,T	A,T	A,T	A,T	A,T	A,T	A,T	A,T	A,T	A,T	A,T	A,T	A,T	A,T	A,T	A,T	A,T	A,T	A,T	A,T	A,T	A,T	A,T	A,T	A,T	A,T	A,T	A,T	A,T	A,T	A,T	A,T	A,T	A,T	A,T	A,T	A,T	A,T	A,T	A,T	A,T	A,T	A,T	A,T	A,T	A,T	A,T	A,T	A,T	A,T	A,T	A,T	A,T	A,T	A,T	A,T	A,T	A,T	A,T	A,T	A,T	A,T	A,T	A,T	A,T	A,T	A,T		A,T	A,T	A,T	A,T	A,T	A,T	A,T	A,T	A,T	A,T	A,T	A,T	A,T	A,T	A,T	A,T	A,T	A,T	A,T	A,T	A,T	A,T	A,T	A,T	A,T	A,T	A,T	A,T	A,T	A,T	A,T	A,T	A,T	A,T	A,T	A,T	A,T	A,T	A,T	A,T	A,T	A,T	A,T	A,T	A,T	A,T	A,T	A,T	A,T	A,T
Chr6:88569:C		A,C	A,C	A,C	A,C	A,C	A,C	A,C	A,C	A,C	A,C	A,C	A,C	A,C	A,C	A,C	A,C	A,C	A,C	A,C	A,C	A,C	A,C	A,C	A,C	A,C	A,C	A,C	A,C	A,C	A,C	A,C	A,C	A,C	A,C	A,C	A,C	A,C		A,C	A,C	A,C	A,C	A,C	A,C	A,C	A,C	A,C	A,C		A,C	A,C	A,C	A,C	A,C			A,C		A,C	A,C	A,C	A,C	A,C	A,C	A,C	A,C	A,C	A,C	A,C	A,C	A,C	A,C	A,C	A,C	A,C	A,C	A,C	A,C	A,C	A,C	A,C	A,C	A,C	A,C	A,C	A,C	A,C	A,C	A,C	A,C	A,C	A,C	A,C	A,C	A,C	A,C	A,C	A,C	A,C	A,C	A,C	A,C	A,C	A,C	A,C	A,C	A,C	A,C	A,C	A,C	A,C	A,C	A,C	A,C	A,C	A,C	A,C	A,C	A,C	A,C	A,C	A,C	A,C	A,C	A,C	A,C	A,C	A,C	A,C	A,C	A,C	A,C	A,C	A,C	A,C	A,C	A,C	A,C	A,C	A,C		A,C	A,C	A,C	A,C	A,C	A,C	A,C	A,C	A,C	A,C	A,C	A,C	A,C	A,C	A,C	A,C	A,C	A,C	A,C	A,C	A,C	A,C	A,C	A,C	A,C	A,C	A,C	A,C	A,C	A,C	A,C	A,C	A,C	A,C	A,C	A,C	A,C	A,C	A,C	A,C	A,C	A,C	A,C	A,C	A,C	A,C	A,C	A,C	A,C	A,C
Chr6:88572:A		A,C	A,C	A,C	A,C	A,C	A,C	A,C	A,C	A,C	A,C	A,C	A,C	A,C	A,C	A,C	A,C	A,C	A,C	A,C	A,C	A,C	A,C	A,C	A,C	A,C	A,C	A,C	A,C	A,C	A,C	A,C	A,C	A,C		A,C	A,C	A,C			A,C	A,C	A,C	A,C	A,C	A,C	A,C	A,C	A,C		A,C	A,C	A,C	A,C	A,C			A,C			A,C	A,C	A,C	A,C	A,C	A,C	A,C	A,C	A,C	A,C	A,C	A,C	A,C	A,C	A,C	A,C	A,C	A,C	A,C	A,C	A,C	A,C	A,C	A,C	A,C	A,C	A,C	A,C	A,C	A,C	A,C	A,C	A,C	A,C	A,C	A,C	A,C	A,C	A,C	A,C	A,C	A,C	A,C	A,C	A,C	A,C	A,C	A,C	A,C	A,C	A,C	A,C	A,C	A,C	A,C	A,C	A,C	A,C	A,C	A,C	A,C	A,C	A,C	A,C	A,C	A,C	A,C	A,C	A,C	A,C	A,C	A,C	A,C	A,C	A,C	A,C	A,C	A,C	A,C	A,C	A,C		A,C	A,C	A,C	A,C	A,C	A,C	A,C	A,C	A,C	A,C	A,C	A,C	A,C	A,C	A,C	A,C	A,C	A,C	A,C	A,C	A,C	A,C	A,C	A,C	A,C	A,C	A,C	A,C	A,C	A,C	A,C	A,C	A,C	A,C	A,C	A,C	A,C	A,C	A,C	A,C	A,C	A,C	A,C	A,C	A,C	A,C	A,C	A,C	A,C	A,C
Chr6:88748:C		T,C	T,C	T,C	T,C	T,C	T,C		T,C	T,C	T,C	T,C	T,C	T,C	T,C	T,C	T,C	T,C	T,C	T,C	T,C	T,C	T,C	T,C	T,C	T,C	T,C	T,C	T,C	T,C		T,C	T,C				T,C	T,C			T,C	T,C	T,C	T,C	T,C	T,C	T,C	T,C	T,C				T,C	T,C	T,C			T,C			T,C	T,C	T,C	T,C	T,C	T,C		T,C	T,C	T,C	T,C	T,C	T,C	T,C	T,C		T,C	T,C	T,C	T,C	T,C	T,C	T,C	T,C	T,C	T,C	T,C	T,C	T,C	T,C	T,C	T,C	T,C	T,C	T,C	T,C	T,C	T,C	T,C		T,C	T,C	T,C	T,C	T,C	T,C	T,C	T,C	T,C	T,C	T,C	T,C	T,C	T,C	T,C	T,C	T,C	T,C	T,C	T,C	T,C		T,C	T,C	T,C	T,C	T,C	T,C	T,C	T,C		T,C		T,C	T,C	T,C	T,C	T,C	T,C	T,C	T,C				T,C	T,C	T,C	T,C		T,C			T,C	T,C	T,C	T,C	T,C	T,C	T,C	T,C	T,C		T,C	T,C	T,C	T,C	T,C	T,C	T,C	T,C	T,C	T,C	T,C	T,C	T,C	T,C	T,C	T,C	T,C			T,C	T,C		T,C	T,C	T,C			T,C	T,C	T,C
Chr6:88755:C		T,C	T,C	T,C	T,C	T,C	T,C		T,C	T,C	T,C	T,C	T,C	T,C	T,C	T,C	T,C	T,C	T,C	T,C	T,C	T,C	T,C	T,C	T,C	T,C	T,C	T,C	T,C	T,C		T,C	T,C				T,C	T,C			T,C	T,C	T,C	T,C	T,C	T,C	T,C	T,C	T,C	T,C	T,C	T,C	T,C	T,C	T,C			T,C		T,C	T,C	T,C	T,C	T,C	T,C	T,C	T,C	T,C	T,C	T,C	T,C	T,C	T,C	T,C	T,C	T,C	T,C	T,C	T,C	T,C	T,C	T,C	T,C	T,C	T,C	T,C	T,C	T,C	T,C	T,C	T,C	T,C	T,C	T,C	T,C	T,C	T,C	T,C	T,C		T,C	T,C	T,C	T,C	T,C	T,C	T,C	T,C	T,C	T,C	T,C	T,C	T,C	T,C	T,C	T,C	T,C	T,C	T,C	T,C	T,C		T,C	T,C	T,C		T,C	T,C	T,C	T,C		T,C		T,C	T,C	T,C		T,C	T,C	T,C	T,C		T,C			T,C	T,C	T,C		T,C	T,C	T,C	T,C	T,C	T,C	T,C	T,C	T,C	T,C	T,C	T,C		T,C	T,C	T,C	T,C	T,C	T,C	T,C	T,C	T,C	T,C	T,C	T,C	T,C	T,C	T,C	T,C	T,C	T,C		T,C	T,C		T,C		T,C			T,C	T,C	T,C
Chr6:88765:A	A,G	A,G	A,G	A,G	A,G	A,G	A,G	A,G	A,G	A,G		A,G	A,G	A,G	A,G	A,G			A,G	A,G			A,G		A,G	A,G		A,G		A,G	A,G	A,G	A,G	A,G	A,G	A,G	A,G	A,G	A,G	A,G	A,G	A,G	A,G	A,G			A,G	A,G		A,G	A,G	A,G		A,G	A,G	A,G	A,G	A,G	A,G	A,G				A,G	A,G	A,G	A,G		A,G	A,G	A,G		A,G	A,G	A,G	A,G	A,G		A,G		A,G	A,G	A,G		A,G	A,G	A,G	A,G		A,G	A,G		A,G	A,G	A,G	A,G		A,G	A,G	A,G	A,G	A,G	A,G	A,G	A,G					A,G	A,G	A,G	A,G	A,G	A,G		A,G	A,G	A,G	A,G	A,G	A,G	A,G	A,G	A,G	A,G	A,G	A,G	A,G	A,G	A,G	A,G	A,G	A,G	A,G	A,G	A,G	A,G		A,G	A,G	A,G	A,G	A,G	A,G	A,G	A,G	A,G	A,G	A,G	A,G	A,G	A,G	A,G	A,G	A,G		A,G		A,G	A,G	A,G	A,G	A,G	A,G	A,G	A,G	A,G	A,G					A,G	A,G	A,G			A,G	A,G	A,G	A,G	A,G	A,G	A,G	A,G	A,G		A,G	A,G	A,G	A,G
Chr6:88795:G	A,G	A,G	A,G	A,G	A,G	A,G	A,G	A,G	A,G	A,G	A,G	A,G	A,G	A,G	A,G	A,G	A,G	A,G	A,G	A,G	A,G	A,G	A,G	A,G	A,G	A,G	A,G	A,G	A,G	A,G	A,G	A,G	A,G	A,G	A,G	A,G	A,G	A,G	A,G	A,G	A,G	A,G	A,G	A,G	A,G	A,G	A,G	A,G	A,G	A,G	A,G	A,G	A,G	A,G	A,G	A,G	A,G	A,G	A,G	A,G	A,G	A,G	A,G	A,G	A,G	A,G	A,G	A,G	A,G	A,G	A,G	A,G	A,G	A,G	A,G	A,G	A,G	A,G	A,G	A,G	A,G	A,G	A,G	A,G	A,G	A,G	A,G	A,G	A,G	A,G	A,G	A,G	A,G	A,G	A,G	A,G	A,G		A,G	A,G	A,G	A,G	A,G	A,G	A,G	A,G	A,G	A,G	A,G	A,G	A,G	A,G	A,G	A,G	A,G	A,G	A,G	A,G	A,G		A,G	A,G	A,G	A,G	A,G	A,G	A,G	A,G	A,G	A,G	A,G	A,G	A,G	A,G	A,G	A,G	A,G	A,G	A,G	A,G	A,G	A,G	A,G	A,G	A,G	A,G	A,G	A,G	A,G	A,G	A,G	A,G	A,G	A,G	A,G	A,G	A,G	A,G	A,G	A,G	A,G	A,G	A,G	A,G	A,G	A,G	A,G	A,G	A,G	A,G	A,G	A,G	A,G	A,G	A,G	A,G	A,G	A,G	A,G	A,G	A,G	A,G	A,G	A,G	A,G	A,G	A,G	A,G	A,G	A,G	A,G	A,G
Chr6:88798:A	A,C	A,C	A,C	A,C	A,C	A,C	A,C	A,C	A,C	A,C	A,G	A,C		A,C	A,C	A,C	A,C		A,C	A,C	A,C	A,C	A,C	A,C	A,C	A,C	A,C	A,C	A,C	A,C	A,C	A,C	A,C	A,C	A,C	A,C	A,C	A,C	A,C	A,C	A,C	A,C	A,C	A,C	A,C		A,C	A,C	A,C	A,C	A,C	A,C	A,C	A,C	A,C	A,C	A,C	A,C	A,C	A,C	A,C	A,C	A,C	A,C	A,C	A,C	A,C	A,C	A,C	A,C	A,C	A,C	A,C	A,C	A,C	A,C	A,C	A,C	A,C	A,C	A,C	A,C	A,C	A,C	A,C	A,C	A,C	A,C	A,C	A,C	A,C	A,C	A,C	A,C	A,C	A,C	A,C	A,C	A,C	A,C	A,C	A,C	A,C	A,C	A,C		A,C	A,C		A,C	A,C	A,C	A,C	A,C	A,C	A,C	A,C	A,C	A,C	A,C	A,C	A,C	A,C	A,C	A,C	A,C	A,C	A,C	A,C	A,C	A,C	A,C	A,C	A,C	A,C	A,C	A,C	A,C	A,C	A,C	A,C	A,C	A,C	A,C	A,C	A,C	A,C	A,C	A,C	A,C	A,C	A,C	A,C	A,C	A,C	A,C	A,C	A,C	A,C	A,C	A,C	A,C	A,C	A,C	A,C	A,C	A,C	A,C	A,C	A,C	A,C	A,C	A,C	A,C	A,C	A,C	A,C	A,C	A,C	A,C	A,C	A,C	A,C	A,C	A,C	A,C	A,C	A,C	A,C	A,C	A,C	A,C
Chr6:88803:C	T,C	T,C	T,C	T,C	T,C	T,C	T,C	T,C	T,C	T,C	T,C	T,C	T,C	T,C	T,C	T,C	T,C	T,C	T,C	T,C	T,C	T,C	T,C	T,C	T,C	T,C	T,C	T,C	T,C	T,C	T,C	T,C	T,C	T,C	T,C	T,C	T,C	T,C	T,C	T,C	T,C	T,C	T,C	T,C	T,C	T,C	T,C	T,C	T,C	T,C	T,C	T,C	T,C	T,C	T,C	T,C	T,C	T,C	T,C	T,C	T,C	T,C	T,C	T,C	T,C	T,C	T,C	T,C	T,C	T,C	T,C	T,C	T,C	T,C	T,C	T,C	T,C	T,C	T,C	T,C	T,C	T,C	T,C	T,C	T,C	T,C	T,C	T,C	T,C	T,C	T,C	T,C	T,C	T,C	T,C	T,C	T,C	T,C	T,C	T,C	T,C	T,C	T,C	T,C	T,C	T,C	T,C	T,C	T,C	T,C	T,C	T,C	T,C	T,C	T,C	T,C	T,C	T,C	T,C	T,C	T,C	T,C	T,C	T,C	T,C	T,C	T,C	T,C	T,C	T,C	T,C	T,C	T,C	T,C	T,C	T,C	T,C	T,C	T,C	T,C	T,C	T,C	T,C	T,C	T,C	T,C	T,C	T,C	T,C	T,C	T,C	T,C	T,C	T,C	T,C	T,C	T,C	T,C	T,C	T,C	T,C	T,C	T,C	T,C	T,C	T,C	T,C	T,C	T,C	T,C	T,C	T,C	T,C	T,C	T,C	T,C	T,C	T,C	T,C	T,C	T,C	T,C	T,C	T,C	T,C	T,C	T,C	T,C	T,C	T,C	T,C	T,C
Chr6:88832992:C	T,C	T,C		T,C	T,C	T,C		T,C	T,C	T,C	T,C		T,C		T,C	T,C	T,C	T,C	T,C	T,C	T,C	T,C	T,C	T,C	T,C	T,C	T,C	T,C	T,C	T,C	T,C	T,C	T,C	T,C	T,C	T,C	T,C	T,C	T,C	T,C			T,C	T,C	T,C	T,C			T,C	T,C	T,C	T,C	T,C	T,C			T,C	T,C	T,C	T,C	T,C	T,C	T,C	T,C	T,C	T,C	T,C	T,C	T,C		T,C	T,C	T,C	T,C	T,C	T,C	T,C	T,C	T,C	T,C	T,C	T,C	T,C	T,C	T,C	T,C	T,C	T,C	T,C	T,C	T,C	T,C	T,C	T,C	T,C	T,C	T,C	T,C	T,C	T,C	T,C	T,C	T,C	T,C	T,C	T,C	T,C	T,C	T,C	T,C	T,C	T,C	T,C		T,C	T,C	T,C	T,C	T,C	T,C	T,C		T,C	T,C	T,C	T,C	T,C	T,C	T,C	T,C	T,C	T,C	T,C	T,C	T,C	T,C	T,C		T,C	T,C	T,C	T,C	T,C	T,C	T,C	T,C	T,C	T,C	T,C	T,C	T,C	T,C	T,C	T,C	T,C	T,C	T,C	T,C	T,C	T,C	T,C	T,C	T,C	T,C	T,C	T,C	T,C	T,C	T,C	T,C	T,C	T,C	T,C	T,C	T,C	T,C	T,C	T,C	T,C	T,C	T,C		T,C	T,C	T,C		T,C	T,C	T,C	T,C	T,C
Chr6:88833466:T	A,T	A,T	A,T	A,T	A,T	A,T	A,T	A,T	A,T	A,T	A,T	A,T	A,T	A,T	A,T	A,T	A,T	A,T	A,T	A,T	A,T	A,T	A,T	A,T	A,T	A,T	A,T	A,T	A,T	A,T	A,T	A,T	A,T	A,T	A,T	A,T	A,T	A,T	A,T	A,T	A,T	A,T	A,T	A,T	A,T	A,T	A,T	A,T	A,T	A,T	A,T	A,T	A,T	A,T	A,T	A,T	A,T	A,T	A,T	A,T	A,T	A,T	A,T	A,T	A,T	A,T	A,T	A,T	A,T	A,T	A,T	A,T	A,T	A,T	A,T	A,T	A,T	A,T	A,T	A,T	A,T	A,T	A,T	A,T	A,T	A,T	A,T	A,T	A,T	A,T	A,T	A,T	A,T	A,T	A,T	A,T	A,T	A,T	A,T	A,T	A,T	A,T	A,T	A,T	A,T	A,T	A,T	A,T	A,T	A,T	A,T	A,T	A,T	A,T	A,T	A,T	A,T	A,T	A,T	A,T	A,T	A,T	A,T	A,T	A,T	A,T	A,T	A,T	A,T	A,T	A,T	A,T	A,T	A,T	A,T	A,T	A,T	A,T	A,T	A,T	A,T	A,T	A,T	A,T	A,T	A,T	A,T	A,T	A,T	A,T	A,T	A,T	A,T	A,T	A,T	A,T	A,T	A,T	A,T	A,T	A,T	A,T	A,T	A,T	A,T	A,T	A,T	A,T	A,T	A,T	A,T	A,T	A,T	A,T	A,T	A,T	A,T	A,T	A,T	A,T	A,T	A,T	A,T	A,T	A,T	A,T	A,T	A,T	A,T	A,T	A,T	A,T
Chr6:88833531:A	A,G	A,G	A,G	A,G	A,G	A,G	A,G	A,G	A,G	A,G	A,G	A,G		A,G		A,G	A,G	A,G	A,G	A,G	A,G	A,G	A,G	A,G	A,G	A,G	A,G	A,G		A,G	A,G	A,G	A,G	A,G		A,G	A,G	A,G	A,G	A,G	A,G	A,G	A,G	A,G	A,G	A,G	A,G		A,G	A,G	A,G	A,G	A,G	A,G	A,G	A,G	A,G	A,G	A,G	A,G	A,G	A,G	A,G		A,G	A,G	A,G	A,G	A,G	A,G	A,G	A,G	A,G	A,G	A,G	A,G	A,G	A,G		A,G	A,G	A,G	A,G	A,G	A,G	A,G	A,G	A,G	A,G	A,G	A,G	A,G	A,G	A,G	A,G		A,G	A,G		A,G	A,G	A,G		A,G	A,G	A,G	A,G	A,G	A,G	A,G	A,G	A,G	A,G		A,G		A,G	A,G	A,G	A,G			A,G	A,G	A,G	A,G	A,G	A,G	A,G	A,G	A,G	A,G	A,G	A,G	A,G	A,G	A,G	A,G	A,G	A,G	A,G	A,G	A,G	A,G	A,G	A,G	A,G	A,G	A,G	A,G	A,G	A,G	A,G	A,G	A,G	A,G	A,G	A,G	A,G	A,G	A,G	A,G	A,G	A,G	A,G	A,G	A,G		A,G	A,G	A,G	A,G	A,G	A,G	A,G	A,G	A,G	A,G	A,G	A,G	A,G	A,G	A,G	A,G	A,G		A,G	A,G	A,G	A,G	A,G	A,G
Chr6:88833541:C	T,C	T,C	T,C	T,C	T,C	T,C	T,C	T,C	T,C	T,C	T,C	T,C	T,C	T,C	T,C	T,C	T,C	T,C	T,C	T,C	T,C	T,C								T,C	T,C	T,C	T,C	T,C	T,C	T,C	T,C	T,C	T,C	T,C		T,C	T,C	T,C	T,C	T,C	T,C	T,C	T,C	T,C	T,C	T,C		T,C	T,C		T,C	T,C	T,C		T,C	T,C	T,C	T,C	T,C	T,C	T,C	T,C	T,C	T,C	T,C	T,C			T,C	T,C	T,C	T,C	T,C	T,C	T,C	T,C	T,C	T,C	T,C	T,C	T,C		T,C	T,C	T,C		T,C			T,C		T,C		T,C		T,C		T,C	T,C	T,C	T,C	T,C	T,C	T,C	T,C	T,C	T,C		T,C		T,C	T,C	T,C	T,C	T,C	T,C	T,C	T,C	T,C	T,C	T,C	T,C	T,C	T,C	T,C	T,C	T,C	T,C	T,C	T,C	T,C	T,C		T,C	T,C	T,C	T,C	T,C	T,C	T,C	T,C	T,C	T,C	T,C	T,C	T,C	T,C	T,C	T,C					T,C	T,C	T,C			T,C	T,C	T,C	T,C	T,C	T,C	T,C	T,C	T,C	T,C	T,C	T,C	T,C	T,C	T,C	T,C	T,C	T,C	T,C	T,C	T,C	T,C	T,C	T,C	T,C	T,C	T,C	T,C
Chr6:88833576:G	C,G	C,G	C,G	C,G	C,G	C,G	C,G	C,G	C,G	C,G	C,G	C,G	C,G	C,G	C,G	C,G	C,G	C,G	C,G	C,G	C,G	C,G	C,G	C,G	C,G	C,G	C,G	C,G	C,G	C,G	C,G	C,G	C,G	C,G	C,G	C,G	C,G	C,G	C,G	C,G	C,G	C,G	C,G	C,G	C,G	C,G			C,G	C,G	C,G	C,G	C,G		C,G		C,G	C,G	C,G		C,G	C,G	C,G		C,G	C,G	C,G	C,G	C,G	C,G	C,G	C,G	C,G	C,G	C,G	C,G	C,G	C,G		C,G	C,G	C,G	C,G	C,G	C,G	C,G	C,G	C,G	C,G	C,G	C,G	C,G	C,G	C,G	C,G	C,G	C,G	C,G		C,G	C,G	C,G	C,G	C,G	C,G	C,G	C,G	C,G	C,G	C,G	C,G	C,G	C,G	C,G	C,G		C,G	C,G	C,G	C,G	C,G	C,G	C,G	C,G	C,G	C,G	C,G	C,G	C,G	C,G	C,G	C,G	C,G	C,G	C,G	C,G	C,G	C,G	C,G		C,G	C,G	C,G	C,G	C,G	C,G	C,G	C,G	C,G	C,G	C,G	C,G	C,G	C,G	C,G		C,G	C,G	C,G	C,G	C,G	C,G	C,G		C,G	C,G	C,G	C,G	C,G	C,G	C,G	C,G	C,G	C,G	C,G	C,G	C,G	C,G	C,G	C,G	C,G	C,G	C,G	C,G	C,G		C,G	C,G	C,G	C,G	C,G	C,G
Chr6:88833589:A	A,G	A,G	A,G	A,G	A,G	A,G	A,G	A,G	A,G	A,G	A,G	A,G		A,G		A,G	A,G	A,G		A,G	A,G	A,G	A,G	A,G	A,G	A,G	A,G	A,G			A,G	A,G	A,G			A,G	A,G	A,G	A,G	A,G	A,G				A,G	A,G			A,G	A,G	A,G	A,G		A,G		A,G	A,G	A,G	A,G	A,G	A,G	A,G	A,G			A,G	A,G	A,G	A,G	A,G	A,G	A,G	A,G	A,G	A,G	A,G		A,G		A,G	A,G	A,G	A,G	A,G	A,G	A,G	A,G	A,G	A,G	A,G	A,G	A,G	A,G	A,G	A,G	A,G	A,G	A,G		A,G	A,G	A,G	A,G		A,G	A,G	A,G	A,G	A,G	A,G	A,G		A,G	A,G	A,G		A,G	A,G	A,G	A,G	A,G		A,G	A,G	A,G	A,G	A,G	A,G	A,G	A,G	A,G	A,G	A,G	A,G	A,G	A,G	A,G	A,G	A,G		A,G	A,G	A,G	A,G	A,G			A,G	A,G	A,G	A,G	A,G	A,G	A,G	A,G		A,G	A,G	A,G	A,G	A,G	A,G	A,G		A,G	A,G	A,G		A,G	A,G		A,G	A,G	A,G	A,G		A,G	A,G	A,G	A,G	A,G		A,G	A,G	A,G		A,G	A,G	A,G	A,G		A,G
Chr6:88845337:C	T,C	T,C	T,C	T,C	T,C	T,C	T,C	T,C	T,C	T,C	T,C	T,C	T,C	T,C	T,C	T,C	T,C	T,C	T,C		T,C	T,C	T,C	T,C	T,C	T,C	T,C	T,C	T,C	T,C	T,C	T,C	T,C	T,C	T,C	T,C	T,C	T,C	T,C	T,C	T,C	T,C	T,C	T,C	T,C	T,C	T,C	T,C	T,C	T,C	T,C	T,C	T,C	T,C	T,C	T,C	T,C	T,C	T,C	T,C	T,C	T,C	T,C	T,C	T,C	T,C	T,C	T,C	T,C	T,C	T,C	T,C	T,C	T,C	T,C	T,C	T,C	T,C	T,C	T,C	T,C	T,C	T,C	T,C	T,C	T,C	T,C	T,C	T,C	T,C	T,C	T,C	T,C	T,C	T,C	T,C	T,C	T,C	T,C	T,C	T,C	T,C	T,C	T,C	T,C	T,C	T,C	T,C	T,C	T,C	T,C	T,C		T,C		T,C	T,C	T,C	T,C	T,C	T,C	T,C	T,C	T,C	T,C											T,C			T,C													T,C	T,C	T,C	T,C	T,C	T,C	T,C	T,C	T,C	T,C	T,C	T,C	T,C					T,C	T,C	T,C	T,C	T,C	T,C	T,C	T,C		T,C			T,C	T,C	T,C		T,C	T,C	T,C	T,C	T,C	T,C	T,C
Chr6:90879878:T	T,C		T,C	T,C	T,C	T,C	T,C	T,C	T,C	T,C	T,C	T,C	T,C	T,C	T,C	T,C	T,C	T,C	T,C	T,C	T,C	T,C	T,C	T,C	T,C	T,C	T,C	T,C	T,C	T,C	T,C	T,C	T,C	T,C	T,C	T,C	T,C	T,C	T,C	T,C	T,C	T,C	T,C	T,C	T,C	T,C	T,C	T,C	T,C	T,C	T,C	T,C		T,C		T,C	T,C	T,C	T,C	T,C	T,C	T,C	T,C	T,C		T,C	T,C	T,C	T,C	T,C	T,C	T,C	T,C	T,C	T,C	T,C	T,C	T,C	T,C	T,C	T,C	T,C	T,C	T,C	T,C	T,C	T,C	T,C	T,C	T,C	T,C	T,C	T,C	T,C	T,C	T,C	T,C	T,C	T,C	T,C	T,C	T,C	T,C	T,C	T,C	T,C		T,C	T,C	T,C	T,C	T,C	T,C		T,C	T,C	T,C	T,C	T,C	T,C	T,C	T,C	T,C	T,C		T,C	T,C	T,C	T,C	T,C	T,C	T,C	T,C	T,C	T,C	T,C	T,C	T,C	T,C	T,C	T,C	T,C	T,C		T,C	T,C	T,C	T,C	T,C		T,C	T,C	T,C	T,C	T,C	T,C	T,C		T,C	T,C	T,C	T,C	T,C	T,C	T,C	T,C	T,C	T,C		T,C	T,C	T,C	T,C	T,C	T,C	T,C	T,C	T,C	T,C	T,C	T,C	T,C	T,C	T,C	T,C	T,C	T,C	T,C	T,C	T,C	T,C	T,C
Chr6:90879884:T	T,C	T,C	T,C	T,C	T,C	T,C	T,C	T,C	T,C	T,C	T,C	T,C	T,C	T,C	T,C	T,C	T,C	T,C	T,C	T,C	T,C	T,C	T,C	T,C	T,C	T,C	T,C	T,C	T,C	T,C	T,C	T,C	T,C	T,C	T,C	T,C	T,C	T,C	T,C	T,C	T,C	T,C	T,C	T,C	T,C	T,C	T,C	T,C	T,C	T,C	T,C	T,C		T,C	T,C	T,C	T,C	T,C	T,C	T,C	T,C	T,C	T,C	T,C		T,C	T,C	T,C	T,C	T,C	T,C	T,C	T,C	T,C	T,C	T,C	T,C	T,C	T,C	T,C	T,C	T,C	T,C	T,C	T,C	T,C	T,C	T,C	T,C	T,C	T,C	T,C	T,C	T,C	T,C	T,C	T,C	T,C	T,C	T,C	T,C	T,C	T,C	T,C	T,C	T,C		T,C	T,C	T,C	T,C	T,C	T,C		T,C	T,C	T,C	T,C	T,C	T,C	T,C	T,C	T,C	T,C		T,C	T,C	T,C	T,C	T,C	T,C	T,C	T,C	T,C	T,C	T,C	T,C	T,C	T,C	T,C	T,C	T,C	T,C		T,C	T,C	T,C	T,C	T,C		T,C	T,C	T,C	T,C	T,C	T,C	T,C		T,C	T,C	T,C	T,C	T,C	T,C	T,C	T,C	T,C	T,C	T,C	T,C	T,C	T,C	T,C	T,C	T,C	T,C	T,C	T,C	T,C	T,C	T,C	T,C	T,C	T,C	T,C	T,C	T,C	T,C	T,C	T,C	T,C	T,C
Chr6:90879918:C	T,C	T,C	T,C	T,C	T,C	T,C	T,C	T,C	T,C	T,C	T,C	T,C	T,C	T,C	T,C	T,C	T,C	T,C	T,C	T,C	T,C	T,C	T,C	T,C	T,C	T,C	T,C	T,C	T,C	T,C	T,C	T,C	T,C	T,C	T,C	T,C	T,C	T,C	T,C	T,C	T,C	T,C	T,C	T,C	T,C	T,C	T,C	T,C	T,C	T,C	T,C	T,C		T,C	T,C	T,C	T,C	T,C	T,C	T,C	T,C	T,C	T,C	T,C		T,C	T,C	T,C	T,C	T,C	T,C	T,C	T,C	T,C	T,C	T,C	T,C	T,C	T,C	T,C	T,C	T,C	T,C	T,C	T,C	T,C	T,C	T,C	T,C	T,C	T,C	T,C	T,C	T,C	T,C	T,C	T,C	T,C	T,C	T,C	T,C	T,C	T,C	T,C	T,C	T,C		T,C	T,C	T,C	T,C	T,C	T,C		T,C	T,C	T,C	T,C	T,C	T,C	T,C	T,C	T,C	T,C	T,C	T,C	T,C	T,C	T,C	T,C	T,C	T,C	T,C	T,C	T,C	T,C	T,C	T,C	T,C	T,C	T,C	T,C	T,C	T,C	T,C	T,C	T,C	T,C	T,C	T,C	T,C	T,C	T,C	T,C	T,C	T,C	T,C		T,C	T,C	T,C	T,C	T,C	T,C	T,C	T,C	T,C	T,C	T,C	T,C	T,C	T,C	T,C	T,C	T,C	T,C	T,C	T,C	T,C	T,C	T,C	T,C	T,C	T,C	T,C	T,C	T,C	T,C	T,C	T,C	T,C	T,C
Chr6:90879925:T	A,T	A,T	A,T	A,T		A,T	A,T		A,T	A,T	A,T	A,T	A,T	A,T		A,T	A,T	A,T	A,T	A,T	A,T	A,T	A,T	A,T	A,T	A,T	A,T	A,T	A,T	A,T	A,T	A,T	A,T	A,T	A,T	A,T	A,T	A,T	A,T	A,T		A,T	A,T	A,T		A,T	A,T		A,T	A,T		A,T		A,T	A,T	A,T	A,T	A,T	A,T	A,T	A,T	A,T	A,T	A,T			A,T	A,T	A,T	A,T	A,T	A,T	A,T		A,T	A,T	A,T	A,T	A,T	A,T	A,T	A,T	A,T	A,T	A,T	A,T	A,T	A,T	A,T	A,T	A,T	A,T	A,T		A,T	A,T	A,T	A,T	A,T	A,T	A,T	A,T	A,T	A,T	A,T	A,T			A,T	A,T	A,T	A,T	A,T		A,T	A,T	A,T	A,T	A,T	A,T	A,T	A,T	A,T		A,T	A,T		A,T		A,T	A,T	A,T	A,T	A,T	A,T	A,T	A,T	A,T	A,T	A,T	A,T	A,T	A,T	A,T	A,T	A,T	A,T	A,T	A,T		A,T	A,T	A,T	A,T	A,T	A,T	A,T		A,T	A,T		A,T	A,T	A,T	A,T	A,T	A,T	A,T	A,T	A,T	A,T	A,T		A,T	A,T	A,T	A,T	A,T	A,T	A,T	A,T	A,T	A,T	A,T	A,T	A,T	A,T	A,T	A,T	A,T	A,T	A,T
Chr6:90879926:T	A,T	A,T	A,T	A,T		A,T	A,T	A,T	A,T	A,T	A,T	A,T	A,T	A,T		A,T	A,T	A,T	A,T	A,T	A,T	A,T	A,T	A,T	A,T	A,T	A,T	A,T	A,T	A,T	A,T	A,T	A,T	A,T	A,T	A,T	A,T	A,T	A,T	A,T	A,T	A,T	A,T	A,T		A,T	A,T		A,T	A,T		A,T		A,T	A,T	A,T	A,T	A,T	A,T	A,T	A,T	A,T	A,T	A,T		A,T	A,T	A,T	A,T	A,T	A,T	A,T	A,T		A,T	A,T	A,T	A,T	A,T	A,T	A,T	A,T	A,T	A,T	A,T	A,T	A,T	A,T	A,T	A,T	A,T	A,T	A,T		A,T	A,T	A,T	A,T	A,T	A,T	A,T	A,T	A,T	A,T	A,T	A,T			A,T	A,T	A,T	A,T	A,T		A,T	A,T	A,T	A,T	A,T	A,T	A,T	A,T	A,T		A,T	A,T		A,T		A,T	A,T	A,T	A,T	A,T	A,T	A,T	A,T	A,T	A,T	A,T	A,T	A,T	A,T	A,T	A,T	A,T	A,T	A,T	A,T		A,T	A,T	A,T	A,T	A,T	A,T	A,T		A,T	A,T	A,T	A,T	A,T	A,T	A,T	A,T	A,T	A,T	A,T	A,T	A,T	A,T		A,T	A,T	A,T	A,T	A,T	A,T	A,T	A,T	A,T	A,T	A,T	A,T	A,T	A,T	A,T	A,T	A,T	A,T	A,T
Chr6:90879933:C	T,C	T,C	T,C	T,C	T,C	T,C	T,C	T,C	T,C	T,C	T,C	T,C	T,C	T,C	T,C	T,C	T,C	T,C	T,C	T,C	T,C	T,C	T,C	T,C	T,C	T,C	T,C	T,C	T,C	T,C	T,C	T,C	T,C	T,C	T,C	T,C	T,C	T,C	T,C	T,C	T,C	T,C	T,C	T,C	T,C	T,C	T,C	T,C	T,C	T,C	T,C	T,C		T,C	T,C	T,C	T,C	T,C	T,C	T,C	T,C	T,C	T,C	T,C		T,C	T,C	T,C	T,C	T,C	T,C	T,C	T,C	T,C	T,C	T,C	T,C	T,C	T,C	T,C	T,C	T,C	T,C	T,C	T,C	T,C	T,C	T,C	T,C	T,C	T,C	T,C	T,C	T,C	T,C	T,C	T,C	T,C	T,C	T,C	T,C	T,C	T,C	T,C	T,C	T,C		T,C	T,C	T,C	T,C	T,C	T,C		T,C	T,C	T,C	T,C	T,C	T,C	T,C	T,C	T,C	T,C	T,C	T,C	T,C	T,C	T,C	T,C	T,C	T,C	T,C	T,C	T,C	T,C	T,C	T,C	T,C	T,C	T,C	T,C	T,C	T,C	T,C	T,C	T,C	T,C	T,C	T,C	T,C	T,C	T,C	T,C	T,C	T,C	T,C		T,C	T,C	T,C	T,C	T,C	T,C	T,C	T,C	T,C	T,C	T,C	T,C	T,C	T,C	T,C	T,C	T,C	T,C	T,C	T,C	T,C	T,C	T,C	T,C	T,C	T,C	T,C	T,C	T,C	T,C	T,C	T,C	T,C	T,C
Chr6:90879996:C	T,C	T,C	T,C	T,C	T,C	T,C	T,C	T,C	T,C	T,C	T,C	T,C	T,C	T,C	T,C	T,C	T,C	T,C	T,C	T,C	T,C	T,C	T,C	T,C	T,C	T,C	T,C	T,C	T,C	T,C	T,C	T,C	T,C	T,C	T,C	T,C	T,C	T,C	T,C	T,C	T,C	T,C	T,C	T,C	T,C	T,C	T,C	T,C	T,C	T,C	T,C	T,C		T,C	T,C	T,C	T,C	T,C	T,C	T,C	T,C	T,C	T,C	T,C		T,C	T,C	T,C	T,C	T,C	T,C	T,C	T,C	T,C	T,C	T,C	T,C	T,C	T,C	T,C	T,C	T,C	T,C	T,C	T,C	T,C	T,C	T,C	T,C	T,C	T,C	T,C	T,C	T,C	T,C	T,C	T,C	T,C	T,C	T,C	T,C	T,C	T,C	T,C	T,C	T,C		T,C	T,C	T,C	T,C	T,C	T,C			T,C	T,C	T,C	T,C	T,C	T,C	T,C	T,C	T,C	T,C	T,C	T,C	T,C	T,C	T,C	T,C	T,C	T,C	T,C	T,C	T,C	T,C	T,C	T,C	T,C	T,C	T,C	T,C	T,C	T,C	T,C	T,C	T,C	T,C	T,C		T,C	T,C	T,C	T,C	T,C	T,C		T,C	T,C	T,C	T,C	T,C	T,C	T,C	T,C	T,C	T,C	T,C	T,C	T,C	T,C	T,C	T,C	T,C	T,C	T,C	T,C	T,C	T,C	T,C	T,C	T,C	T,C	T,C	T,C	T,C	T,C	T,C	T,C	T,C	T,C
Chr6:90880043:T		T,C	T,C	T,C	T,C	T,C	T,C	T,C	T,C	T,C	T,C	T,C	T,C	T,C	T,C	T,C	T,C	T,C	T,C	T,C	T,C	T,C	T,C	T,C	T,C	T,C	T,C	T,C	T,C	T,C	T,C	T,C	T,C	T,C		T,C	T,C	T,C		T,C	T,C	T,C	T,C	T,C	T,C	T,C	T,C	T,C	T,C	T,C	T,C	T,C		T,C	T,C	T,C	T,C	T,C	T,C	T,C	T,C	T,C	T,C	T,C	T,C	T,C	T,C	T,C	T,C	T,C	T,C	T,C	T,C	T,C	T,C	T,C	T,C	T,C	T,C	T,C	T,C	T,C	T,C	T,C	T,C	T,C	T,C	T,C	T,C	T,C	T,C	T,C	T,C	T,C	T,C	T,C	T,C	T,C	T,C	T,C	T,C	T,C	T,C	T,C	T,C	T,C		T,C	T,C	T,C	T,C	T,C	T,C		T,C	T,C	T,C	T,C	T,C	T,C	T,C	T,C	T,C	T,C	T,C	T,C	T,C	T,C	T,C	T,C		T,C	T,C	T,C	T,C	C	T,C	T,C	T,C	T,C	T,C	T,C	T,C	T,C	T,C	T,C	T,C	T,C	T,C	T,C	T,C	T,C	T,C	T,C	T,C	T,C	T,C		T,C	T,C	T,C	T,C	T,C	T,C	T,C	T,C	T,C	T,C	T,C	T,C	T,C	T,C	T,C	T,C	T,C	T,C	T,C	T,C	T,C	T,C	T,C	T,C	T,C	T,C	T,C	T,C	T,C	T,C	T,C	T,C	T,C	T,C
Chr6:90880053:T		T,C	T,C	T,C	T,C	T,C	T,C	T,C	T,C	T,C	T,C	T,C	T,C	T,C	T,C	T,C	T,C	T,C	T,C	T,C	T,C	T,C	T,C	T,C	T,C	T,C	T,C	T,C	T,C	T,C	T,C	T,C	T,C	T,C			T,C	T,C		T,C	T,C	T,C	T,C	T,C	T,C	T,C	T,C	T,C	T,C	T,C	T,C	T,C		T,C	T,C	T,C	T,C	T,C	T,C	T,C	T,C	T,C	T,C	T,C		T,C	T,C	T,C	T,C	T,C	T,C	T,C	T,C	T,C	T,C	T,C	T,C	T,C	T,C	T,C	T,C	T,C	T,C	T,C	T,C	T,C	T,C	T,C	T,C	T,C	T,C	T,C	T,C	T,C	T,C	T,C	T,C	T,C	T,C	T,C	T,C	T,C	T,C	T,C	T,C	T,C		T,C	T,C	T,C	T,C	T,C	T,C		T,C	T,C	T,C	T,C	T,C	T,C	T,C	T,C	T,C	T,C	T,C	T,C	T,C	T,C	T,C	T,C		T,C	T,C	T,C	T,C	T,C	T,C	T,C	T,C	T,C	T,C	T,C	T,C	T,C	T,C	T,C	T,C	T,C	T,C	T,C	T,C		T,C	T,C	T,C	T,C	T,C		T,C	T,C	T,C	T,C	T,C	T,C	T,C	T,C	T,C	T,C	T,C	T,C	T,C	T,C	T,C	T,C	T,C	T,C	T,C	T,C	T,C	T,C	T,C	T,C	T,C	T,C	T,C	T,C	T,C	T,C	T,C	T,C	T,C	T,C
Chr6:90880194:T		A,T	A,T		A,T	A,T	A,T	A,T		A,T	A,T	A,T	A,T		A,T	A,T	A,T	A,T	T,G	A,T	A,T		A,T	A,T	A,T	A,T	A,T	A,T	A,T	A,T	A,T	A,T	A,T	T,G		A,T	A,T	A,T		A,T	T,G	A,T	A,T	A,T	A,T	A,T		T,G	A,T	A,T	A,T	A,T	T,G		A,T	A,T	A,T	A,T	A,T	A,T		A,T		A,T	T,G		A,T	A,T	A,T	A,T	A,T	A,T	A,T	A,T	A,T	A,T	A,T	A,T	A,T	A,T	A,T	A,T		A,T	A,T	A,T	A,T	A,T	A,T	A,T	A,T	A,T		A,T	A,T	A,T	A,T	A,T	A,T	A,T	A,T	A,T	A,T			A,T			A,T	A,T	A,T	A,T	A,T		T,G	A,T	A,T	A,T	A,T	A,T	A,T	A,T	A,T	A,T	A,T	A,T	A,T	A,T		A,T	A,T	A,T	T,G	A,T		T,G	T,G		A,T			A,T		A,T	A,T	T,G	A,T	T,G			T,G	A,T	A,T	A,T	A,T	A,T	A,T		A,T	A,T	A,T	A,T	A,T	A,T	A,T	A,T	A,T	A,T	A,T	A,T	A,T	A,T			A,T	A,T	A,T	A,T	A,T	A,T	A,T		A,T	A,T	A,T	A,T	A,T	A,T	A,T	A,T	A,T	A,T
Chr6:90880198:C	T,C	T,C	T,C	T,C	T,C	T,C	T,C	T,C	T,C	T,C	T,C	T,C	T,C	T,C	T,C	T,C	T,C	T,C	T,C	T,C	T,C	T,C	T,C	T,C	T,C	T,C	T,C	T,C	T,C	T,C	T,C	T,C	T,C	T,C		T,C	T,C	T,C	T,C	T,C	T,C	T,C	T,C	T,C	T,C	T,C	T,C	T,C	T,C	T,C	T,C	T,C		T,C	T,C	T,C	T,C	T,C	T,C	T,C	T,C	T,C	T,C	T,C		T,C	T,C	T,C	T,C	T,C	T,C	T,C	T,C	T,C	T,C	T,C	T,C	T,C	T,C	T,C	T,C	T,C	T,C	T,C	T,C	T,C	T,C	T,C	T,C	T,C	T,C	T,C	T,C	T,C	T,C	T,C	T,C	T,C	T,C	T,C	T,C	T,C	T,C	T,C	T,C	T,C		T,C	T,C	T,C	T,C	T,C	T,C		T,C	T,C	T,C	T,C	T,C	T,C	T,C	T,C	T,C	T,C	T,C	T,C	T,C	T,C	T,C	T,C	T,C	T,C	T,C	T,C	T,C	T,C	T,C	T,C	T,C	T,C	T,C	T,C	T,C	T,C	T,C	T,C	T,C	T,C	T,C	T,C	T,C	T,C	T,C	T,C	T,C	T,C	T,C		T,C	T,C	T,C	T,C	T,C	T,C	T,C	T,C	T,C	T,C	T,C	T,C	T,C	T,C	T,C	T,C	T,C	T,C	T,C	T,C	T,C	T,C	T,C	T,C	T,C	T,C	T,C	T,C	T,C	T,C	T,C	T,C	T,C	T,C
Chr6:90880212:A	A,G	A,G	A,G	A,G		A,G	A,G	A,G	A,G	A,G	A,G	A,G	A,G	A,G	A,G	A,G	A,G	A,G	A,G	A,G	A,G	A,G	A,G	A,G	A,G	A,G	A,G	A,G	A,G	A,G	A,G	A,G	A,G	A,G	A,G	A,G		A,G	A,G	A,G		A,G	A,G	A,G	A,G	A,G	A,G		A,G	A,G	A,G	A,G		A,G	A,G	A,G	A,G	A,G	A,G	A,G	A,G	A,G	A,G	A,G		A,G	A,G	A,G		A,G	A,G	A,G	A,G	A,G	A,G	A,G	A,G	A,G	A,G	A,G	A,G	A,G	A,G	A,G	A,G	A,G	A,G	A,G	A,G	A,G	A,G	A,G	A,G	A,G	A,G	A,G	A,G	A,G		A,G	A,G	A,G	A,G	A,G	A,G			A,G	A,G	A,G	A,G		A,G		A,G	A,G	A,G	A,G	A,G	A,G	A,G	A,G	A,G	A,G	A,G	A,G	A,G	A,G	A,G	A,G	A,G	A,G	A,G	A,G	A,G	A,G	A,G		A,G	A,G	A,G	A,G	A,G	A,G	A,G	A,G	A,G	A,G	A,G		A,G	A,G	A,G	A,G	A,G	A,G	A,G		A,G	A,G	A,G	A,G	A,G	A,G	A,G	A,G	A,G	A,G	A,G	A,G	A,G	A,G		A,G	A,G	A,G	A,G	A,G	A,G	A,G	A,G	A,G	A,G	A,G	A,G	A,G	A,G	A,G	A,G	A,G	A,G	A,G
Chr6:90880230:G		T,G	T,G	T,G	T,G	T,G	T,G	T,G	T,G	T,G	T,G	T,G	T,G	T,G	T,G	T,G	T,G	T,G	T,G	T,G	T,G	T,G	T,G	T,G	T,G	T,G	T,G	T,G	T,G			T,G	T,G				T,G				T,G				T,G	T,G	T,G	T,G	T,G		T,G	T,G		T,G	T,G	T,G		T,G		T,G	T,G	T,G	T,G	T,G		T,G	T,G	T,G	T,G	T,G	T,G	T,G	T,G	T,G			T,G	T,G	T,G		T,G	T,G		T,G		T,G	T,G	T,G	T,G		T,G	T,G	T,G	T,G	T,G	T,G	T,G	T,G	T,G	T,G	T,G	T,G	T,G	T,G	T,G	T,G		T,G	T,G	T,G	T,G	T,G	T,G		T,G	T,G	T,G	T,G	T,G	T,G	T,G	T,G	T,G	T,G	T,G	T,G	T,G	T,G	T,G	T,G	T,G	T,G	T,G	T,G	T,G	T,G	T,G	T,G	T,G	T,G	T,G	T,G	T,G	T,G	T,G	T,G	T,G	T,G	T,G	T,G	T,G	T,G	T,G	T,G	T,G	T,G	T,G		T,G	T,G	T,G	T,G	T,G	T,G	T,G	T,G	T,G	T,G	T,G	T,G	T,G	T,G	T,G	T,G	T,G	T,G		T,G	T,G	T,G	T,G	T,G	T,G	T,G	T,G	T,G	T,G	T,G	T,G		T,G	T,G
Chr6:90880257:T	T,C	T,C	T,C	T,C	T,C	T,C	T,C	T,C	T,C	T,C	T,C	T,C	T,C	T,C	T,C	T,C	T,C	T,C	T,C	T,C	T,C	T,C	C	C	C	C	C	C	C	T,C	T,C	T,C	T,C	T,C	T,C	T,C	T,C	T,C	T,C	T,C	T,C	T,C	T,C	T,C	T,C	T,C	T,C	T,C	T,C	T,C	T,C	T,C	T,C	T,C	T,C	T,C	T,C	T,C	T,C	T,C	T,C	T,C	T,C	T,C	T,C	T,C	T,C	T,C	T,C	T,C	T,C	T,C	T,C	T,C	T,C	T,C	T,C	T,C	T,C	T,C	T,C	T,C	T,C	T,C	T,C	T,C	T,C	T,C	T,C	T,C	T,C	T,C	T,C	T,C	T,C	T,C	T,C	T,C	T,C	T,C	T,C	T,C	T,C	C	T,C	T,C	T,C	T,C	T,C	T,C	T,C	T,C	T,C	C	C	T,C	C	T,C	C	T,C	T,C	T,C	T,C	T,C	T,C	T,C	C	C	C	C	C	C	T,C	C	C	C	C	C	T,C	T,C	T,C	C	C	C	C	T,C	C	T,C	T,C	C	C	T,C	T,C	T,C	T,C	T,C	T,C	T,C	T,C	T,C	T,C	C	T,C	T,C	C	C	C	C	T,C	T,C	T,C	T,C	T,C	C	T,C	T,C	T,C	T,C	T,C	T,C	T,C	T,C	C	T,C	T,C	T,C	T,C	T,C	T,C	T,C	T,C	T,C
Chr6:90880262:T	T,G	T,G	T,G	T,G	T,G	T,G	T,G	T,G	T,G	T,G	T,G	T,G	T,G	T,G	T,G	T,G	T,G	T,G	T,G	T,G	T,G	T,G	T,G	T,G	T,G	T,G	T,G	T,G	T,G	T,G	T,G	T,G	T,G	T,G	T,G	T,G	T,G	T,G	T,G	T,G	T,G	T,G	T,G	T,G	T,G	T,G	T,G	T,G	T,G	T,G	T,G	T,G		T,G	T,G	T,G	T,G	T,G	T,G	T,G	T,G	T,G	T,G	T,G	T,G	T,G	T,G	T,G	T,G	T,G	T,G	T,G	T,G	T,G	T,G	T,G	T,G	T,G	T,G	T,G	T,G	T,G	T,G	T,G	T,G	T,G	T,G	T,G	T,G	T,G	T,G	T,G	T,G	T,G	T,G	T,G	T,G	T,G	T,G	T,G	T,G	T,G	T,G	T,G	T,G	T,G		T,G	T,G	T,G	T,G	T,G	T,G		T,G	T,G	T,G	T,G	T,G	T,G	T,G	T,G	T,G	T,G	T,G	T,G	T,G	T,G	T,G	T,G	T,G	T,G	T,G	T,G	T,G	T,G	T,G	T,G	T,G	T,G	T,G	T,G	T,G	T,G	T,G	T,G	T,G	T,G	T,G		T,G	T,G	T,G	T,G	T,G	T,G	T,G		T,G	T,G	T,G	T,G	T,G	T,G	T,G	T,G	T,G	T,G	T,G	T,G	T,G		T,G	T,G	T,G	T,G	T,G	T,G	T,G	T,G	T,G	T,G	T,G	T,G	T,G	T,G	T,G	T,G	T,G	T,G	T,G	T,G
Chr6:90880268:T	T,C	T,C	T,C	T,C	T,C	T,C	T,C	T,C	T,C	T,C	T,C	T,C	T,C	T,C	T,C	T,C	T,C	T,C	T,C	T,C	T,C	T,C	C	C	C	C	C	C	C	T,C	T,C	T,C	T,C	T,C	T,C	T,C	T,C	T,C	T,C	T,C	T,C	T,C	T,C	T,C	T,C	T,C	T,C	T,C	T,C	T,C	T,C	T,C	T,C	T,C	T,C	T,C	T,C	T,C	T,C	T,C	T,C	T,C	T,C	T,C		T,C	T,C	T,C	T,C	T,C	T,C	T,C	T,C	T,C	T,C	T,C	T,C	T,C	T,C	T,C	T,C	T,C	T,C	T,C	T,C	T,C	T,C	T,C	T,C	T,C	T,C	T,C	T,C	T,C	T,C	T,C	T,C	T,C	T,C	T,C	T,C	T,C	T,C	C	T,C	T,C	T,C	T,C	T,C	T,C	T,C	T,C	T,C	C	C	T,C	C	T,C	C	T,C	T,C	T,C	T,C	T,C	T,C	T,C	C	C	C	C	C	C	T,C	C	C	C	C	C	T,C	T,C	T,C	C	C	C	C	T,C	C	T,C	T,C	C	C	T,C	T,C	T,C	T,C	T,C	T,C	T,C	T,C	T,C	T,C	C	T,C	T,C	C	C	C	C	T,C	T,C	T,C	T,C	T,C	C	T,C	T,C	T,C	T,C	T,C	T,C	T,C	T,C	C	T,C	T,C	T,C	T,C	T,C	T,C	T,C	T,C	T,C
Chr6:90880269:T	T,C	T,C	T,C	T,C	T,C	T,C	T,C	T,C	T,C	T,C	T,C	T,C	T,C	T,C	T,C	T,C	T,C	T,C	T,C	T,C	T,C	T,C	T,C	T,C	T,C	T,C	T,C	T,C	T,C	T,C	T,C	T,C	T,C	T,C	T,C	T,C	T,C	T,C	T,C	T,C	T,C	T,C	T,C	T,C	T,C	T,C	T,C	T,C	T,C	T,C	T,C	T,C		T,C	T,C	T,C	T,C	T,C	T,C	T,C	T,C	T,C	T,C	T,C		T,C	T,C	T,C	T,C	T,C	T,C	T,C	T,C	T,C	T,C	T,C	T,C	T,C	T,C	T,C	T,C	T,C	T,C	T,C	T,C	T,C	T,C	T,C	T,C	T,C	T,C	T,C	T,C	T,C	T,C	T,C	T,C	T,C	T,C	T,C	T,C	T,C	T,C	T,C	T,C	T,C		T,C	T,C	T,C	T,C	T,C	T,C		T,C	T,C	T,C	T,C	T,C	T,C	T,C	T,C	T,C	T,C	T,C	T,C	T,C	T,C	T,C	T,C	T,C	T,C	T,C	T,C	T,C	T,C	T,C	T,C	T,C	T,C	T,C	T,C	T,C	T,C	T,C	T,C	T,C	T,C	T,C	T,C	T,C	T,C	T,C	T,C	T,C	T,C	T,C		T,C	T,C	T,C	T,C	T,C	T,C	T,C	T,C	T,C	T,C	T,C	T,C	T,C	T,C	T,C	T,C	T,C	T,C	T,C	T,C	T,C	T,C	T,C	T,C	T,C	T,C	T,C	T,C	T,C	T,C	T,C	T,C	T,C	T,C
Chr6:90880296:C	T,C	T,C	T,C	T,C	T,C	T,C	T,C	T,C	T,C	T,C	T,C	T,C	T,C	T,C	T,C	T,C	T,C	T,C	T,C	T,C	T,C	T,C	T,C	T,C	T,C	T,C	T,C	T,C	T,C	T,C	T,C	T,C	T,C	T,C	T,C	T,C	T,C	T,C	T,C	T,C	T,C	T,C	T,C	T,C	T,C	T,C	T,C	T,C	T,C	T,C	T,C	T,C		T,C	T,C	T,C	T,C	T,C	T,C	T,C	T,C	T,C	T,C	T,C		T,C	T,C	T,C	T,C	T,C	T,C	T,C	T,C	T,C	T,C	T,C	T,C	T,C	T,C	T,C	T,C	T,C	T,C	T,C	T,C	T,C	T,C	T,C	T,C	T,C	T,C	T,C	T,C	T,C	T,C	T,C	T,C	T,C	T,C	T,C	T,C	T,C	T,C	T,C	T,C	T,C		T,C	T,C	T,C	T,C	T,C	T,C		T,C	T,C	T,C	T,C	T,C	T,C	T,C	T,C	T,C	T,C	T,C	T,C	T,C	T,C	T,C	T,C	T,C	T,C	T,C	T,C	T,C	T,C	T,C	T,C	T,C	T,C	T,C	T,C	T,C	T,C	T,C	T,C	T,C	T,C	T,C	T,C	T,C	T,C	T,C	T,C	T,C	T,C	T,C		T,C	T,C	T,C	T,C	T,C	T,C	T,C	T,C	T,C	T,C	T,C	T,C	T,C	T,C	T,C	T,C	T,C	T,C	T,C	T,C	T,C	T,C	T,C	T,C	T,C	T,C	T,C	T,C	T,C	T,C	T,C	T,C	T,C	T,C
Chr6:90880311:C	T,C	T,C	T,C	T,C	T,C	T,C	T,C	T,C	T,C	T,C	T,C	T,C	T,C	T,C	T,C	T,C	T,C	T,C	T,C	T,C	T,C	T,C	T,C	T,C	T,C	T,C	T,C	T,C	T,C	T,C	T,C	T,C	T,C	T,C	T,C	T,C	T,C	T,C	T,C	T,C	T,C	T,C	T,C	T,C	T,C	T,C	T,C	T,C	T,C	T,C	T,C	T,C		T,C	T,C	T,C	T,C	T,C	T,C	T,C	T,C	T,C	T,C	T,C		T,C	T,C	T,C	T,C	T,C	T,C	T,C	T,C	T,C	T,C	T,C	T,C	T,C	T,C	T,C	T,C	T,C	T,C	T,C	T,C	T,C	T,C	T,C	T,C	T,C	T,C	T,C	T,C	T,C	T,C	T,C	T,C	T,C	T,C	T,C	T,C	T,C	T,C	T,C	T,C	T,C		T,C	T,C	T,C	T,C	T,C	T,C		T,C	T,C	T,C	T,C	T,C	T,C	T,C	T,C	T,C	T,C	T,C	T,C	T,C	T,C	T,C	T,C	T,C	T,C	T,C	T,C	T,C	T,C	T,C	T,C	T,C	T,C	T,C	T,C	T,C	T,C	T,C	T,C	T,C	T,C	T,C	T,C	T,C	T,C	T,C	T,C	T,C	T,C	T,C		T,C	T,C	T,C	T,C	T,C	T,C	T,C	T,C	T,C	T,C	T,C	T,C	T,C	T,C	T,C	T,C	T,C	T,C	T,C	T,C	T,C	T,C	T,C	T,C	T,C	T,C	T,C	T,C	T,C	T,C	T,C	T,C	T,C	T,C
Chr6:90880323:T	T,C	T,C	T,C	T,C	T,C	T,C	T,C	T,C	T,C	T,C	T,C	T,C	T,C	T,C	T,C	T,C	T,C	T,C	T,C	T,C	T,C	T,C	T,C	T,C	T,C	T,C	T,C	T,C	T,C	T,C	T,C	T,C	T,C	T,C	T,C	T,C	T,C	T,C	T,C	T,C	T,C	T,C	T,C	T,C	T,C	T,C	T,C	T,C	T,C	T,C	T,C	T,C		T,C	T,C	T,C	T,C	T,C	T,C	T,C	T,C	T,C	T,C	T,C	T,C	T,C	T,C	T,C	T,C	T,C	T,C	T,C	T,C	T,C	T,C	T,C	T,C	T,C	T,C	T,C	T,C	T,C	T,C	T,C	T,C	T,C	T,C	T,C	T,C	T,C	T,C	T,C	T,C	T,C	T,C	T,C	T,C	T,C	T,C	T,C	T,C	T,C	T,C	T,C	T,C	T,C			T,C	T,C	T,C	T,C	T,C			T,C	T,C	T,C	T,C	T,C	T,C	T,C	T,C	T,C	T,C	T,C	T,C	T,C	T,C	T,C	T,C	T,C	T,C	T,C	T,C	T,C	T,C	T,C	T,C	T,C	T,C	T,C	T,C	T,C	T,C	T,C	T,C		T,C	T,C		T,C	T,C	T,C	T,C	T,C	T,C		T,C	T,C	T,C	T,C	T,C	T,C	T,C	T,C	T,C	T,C	T,C	T,C	T,C	T,C	T,C	T,C	T,C	T,C	T,C	T,C	T,C	T,C	T,C	T,C	T,C	T,C	T,C	T,C	T,C	T,C	T,C	T,C	T,C	T,C
Chr6:90880338:A	A,G	A,G	A,G	A,G		A,G	A,G	A,G		A,G	A,G	A,G	A,G	A,G	A,G	A,G	A,G	A,G	A,G	A,G	A,G	A,G	A,G	A,G	A,G	A,G	A,G	A,G	A,G	A,G	A,G	A,G	A,G	A,G	A,G	A,G	A,G	A,G	A,G	A,G	A,G	A,G	A,G	A,G		A,G	A,G	A,G	A,G	A,G	A,G	A,G		A,G		A,G	A,G	A,G	A,G	A,G	A,G	A,G	A,G			A,G	A,G			A,G	A,G	A,G	A,G	A,G	A,G	A,G	A,G	A,G	A,G	A,G	A,G	A,G	A,G	A,G	A,G	A,G	A,G	A,G	A,G	A,G	A,G	A,G	A,G	A,G	A,G	A,G	A,G	A,G	A,G	A,G	A,G	A,G	A,G	A,G		A,G		A,G		A,G	A,G	A,G	A,G		A,G	A,G	A,G	A,G	A,G	A,G	A,G	A,G	A,G		A,G	A,G		A,G	A,G	A,G	A,G	A,G	A,G	A,G	A,G		A,G	A,G		A,G	A,G	A,G	A,G	A,G			A,G	A,G	A,G		A,G	A,G	A,G		A,G	A,G	A,G		A,G	A,G	A,G	A,G	A,G	A,G		A,G		A,G	A,G	A,G		A,G			A,G	A,G	A,G	A,G	A,G	A,G	A,G	A,G		A,G	A,G	A,G	A,G	A,G	A,G	A,G	A,G	A,G
Chr6:90880344:T	T,C	T,C	T,C	T,C	T,C	T,C	T,C	T,C	T,C	T,C	T,C	T,C	T,C	T,C	T,C	T,C	T,C	T,C	T,C	T,C	T,C	T,C	T,C	T,C	T,C	T,C	T,C	T,C	T,C	T,C	T,C	T,C	T,C	T,C	T,C	T,C	T,C	T,C	T,C	T,C	T,C	T,C	T,C	T,C	T,C	T,C	T,C	T,C	T,C	T,C	T,C	T,C		T,C	T,C	T,C	T,C	T,C	T,C	T,C	T,C	T,C	T,C	T,C		T,C	T,C	T,C	T,C	T,C	T,C	T,C	T,C	T,C	T,C	T,C	T,C	T,C	T,C	T,C	T,C	T,C	T,C	T,C	T,C	T,C	T,C	T,C	T,C	T,C	T,C	T,C	T,C	T,C	T,C	T,C	T,C	T,C	T,C	T,C	T,C	T,C	T,C	T,C	T,C	T,C		T,C	T,C	T,C	T,C	T,C	T,C		T,C	T,C		T,C	T,C	T,C	T,C	T,C	T,C	T,C	T,C	T,C	T,C	T,C	T,C	T,C	T,C	T,C	T,C	T,C	T,C	A,C	T,C	T,C	T,C		T,C	T,C	T,C	T,C	T,C	T,C	T,C	T,C	T,C	T,C	T,C	T,C	T,C	T,C	T,C	T,C	T,C		T,C	T,C	T,C	T,C	T,C	T,C	T,C	T,C	T,C	T,C	T,C	T,C	T,C	T,C	T,C	T,C	T,C	T,C	T,C	T,C	T,C	T,C	T,C	T,C	T,C	T,C	T,C	T,C	T,C	T,C	T,C	T,C	T,C	T,C
Chr6:90880364:G	A,G	A,G	A,G	A,G		A,G	A,G	A,G	A,G	A,G	A,G	A,G		A,G	A,G	A,G	A,G		A,G	A,G	A,G	A,G	A,G	A,G	A,G	A,G	A,G	A,G	A,G	A,G	A,G	A,G	A,G	A,G	A,G	A,G	A,G	A,G	A,G	A,G	A,G	A,G	A,G	A,G		A,G		A,G		A,G	A,G	A,G		A,G	A,G	A,G	A,G	A,G	A,G	A,G	A,G	A,G		A,G		A,G	A,G	A,G		A,G	A,G		A,G	A,G	A,G	A,G	A,G	A,G	A,G	A,G	A,G	A,G	A,G	A,G	A,G	A,G	A,G	A,G	A,G	A,G	A,G	A,G	A,G		A,G	A,G	A,G	A,G	A,G	A,G	A,G	A,G	A,G	A,G	A,G			A,G	A,G	A,G	A,G	A,G	A,G			A,G	A,G	A,G	A,G	A,G	A,G	A,G	A,G	A,G	A,G	A,G		A,G	A,G	A,G	A,G	A,G	A,G	A,G	A,G	A,G	A,G	A,G	A,G		A,G	A,G	A,G	A,G	A,G	A,G	A,G	A,G	A,G		A,G	A,G	A,G	A,G	A,G	A,G	A,G		A,G	A,G	A,G	A,G	A,G	A,G	A,G	A,G	A,G	A,G		A,G	A,G	A,G		A,G	A,G	A,G	A,G		A,G	A,G	A,G	A,G	A,G	A,G	A,G		A,G	A,G		A,G	A,G	A,G
Chr6:90880365:T	T,C	T,C	T,C	T,C	T,C	T,C	T,C	T,C	T,C	T,C	T,C	T,C	T,C	T,C	T,C	T,C	T,C	T,C	T,C	T,C	T,C	T,C	T,C	T,C	T,C	T,C	T,C	T,C	T,C	T,C	T,C	T,C	T,C	T,C	T,C	T,C	T,C	T,C	T,C	T,C	T,C	T,C	T,C	T,C	T,C		T,C	T,C	T,C	T,C	T,C	T,C		T,C	T,C	T,C	T,C	T,C	T,C	T,C	T,C	T,C		T,C		T,C	T,C	T,C	T,C	T,C	T,C	T,C	T,C	T,C	T,C	T,C	T,C	T,C	T,C	T,C	T,C	T,C	T,C	T,C	T,C	T,C	T,C	T,C	T,C	T,C	T,C	T,C	T,C	T,C	T,C	T,C	T,C	T,C	T,C	T,C	T,C	T,C	T,C	T,C	T,C	T,C		T,C	T,C	T,C	T,C	T,C	T,C			T,C	T,C	T,C	T,C	T,C	T,C	T,C	T,C	T,C	T,C	T,C	T,C	T,C	T,C	T,C	T,C	T,C	T,C	T,C		T,C	T,C	T,C	T,C	T,C	T,C	T,C	T,C	T,C	T,C		T,C		T,C			T,C	T,C	T,C	T,C	T,C	T,C		T,C	T,C	T,C	T,C	T,C	T,C	T,C	T,C	T,C	T,C	T,C	T,C	T,C	T,C	T,C	T,C	T,C	T,C	T,C	T,C	T,C	T,C	T,C	T,C	T,C	T,C	T,C	T,C	T,C	T,C	T,C	T,C	T,C	T,C
Chr6:90881917:T	T,C	T,C	T,C	T,C	T,C	T,C	T,C	T,C	T,C	T,C	T,C	T,C	T,C	T,C	T,C	T,C	T,C	T,C		T,C	T,C	T,C	T,C	T,C	T,C	T,C	T,C	T,C	T,C	T,C	T,C	T,C	T,C	T,C	T,C	T,C	T,C	T,C	T,C	T,C	T,C	T,C	T,C	T,C		T,C	T,C	T,C		T,C		T,C		T,C	T,C	T,C	T,C	T,C	T,C	T,C	T,C	T,C	T,C	T,C		T,C	T,C	T,C	T,C	T,C	T,C	T,C	T,C	T,C	T,C	T,C	T,C	T,C	T,C	T,C	T,C	T,C	T,C	T,C	T,C	T,C	T,C	T,C	T,C	T,C	T,C	T,C	T,C	T,C	T,C	T,C	T,C	T,C	T,C	T,C	T,C	T,C	T,C		T,C				T,C	T,C		T,C				T,C			T,C	T,C	T,C	T,C	T,C	T,C	T,C	T,C		T,C	T,C	T,C	T,C	T,C			T,C	T,C	T,C		T,C		T,C	T,C	T,C	T,C	T,C		T,C		T,C			T,C	T,C	T,C	T,C	T,C	T,C		T,C	T,C	T,C	T,C	T,C	T,C	T,C	T,C	T,C	T,C	T,C	T,C	T,C	T,C	T,C	T,C	T,C	T,C	T,C	T,C	T,C	T,C	T,C	T,C	T,C	T,C	T,C	T,C	T,C	T,C	T,C	T,C	T,C	T,C
Chr6:90881943:C	T,C	T,C	T,C	T,C	T,C	T,C	T,C	T,C	T,C	T,C	T,C	T,C	T,C	T,C	T,C	T,C	T,C	T,C	T,C	T,C	T,C	T,C	T,C	T,C	T,C	T,C	T,C	T,C	T,C	T,C	T,C	T,C	T,C	T,C	T,C	T,C	T,C	T,C	T,C	T,C	T,C	T,C	T,C	T,C	T,C	T,C	T,C	T,C		T,C		T,C		T,C	T,C	T,C	T,C	T,C	T,C	T,C	T,C	T,C	T,C	T,C		T,C	T,C	T,C	T,C	T,C	T,C	T,C	T,C	T,C	T,C	T,C	T,C	T,C	T,C	T,C	T,C	T,C	T,C	T,C	T,C	T,C	T,C	T,C	T,C	T,C	T,C	T,C	T,C	T,C	T,C	T,C	T,C	T,C	T,C	T,C	T,C	T,C	T,C	T,C	T,C				T,C	T,C	T,C	T,C	T,C			T,C			T,C	T,C	T,C	T,C	T,C	T,C	T,C	T,C		T,C	T,C	T,C	T,C	T,C		T,C	T,C	T,C	T,C		T,C	T,C	T,C	T,C	T,C	T,C	T,C		T,C		T,C			T,C	T,C	T,C	T,C	T,C	T,C		T,C	T,C	T,C	T,C	T,C	T,C	T,C	T,C	T,C	T,C	T,C	T,C	T,C	T,C	T,C	T,C	T,C	T,C	T,C	T,C	T,C	T,C	T,C	T,C	T,C	T,C	T,C	T,C	T,C	T,C	T,C	T,C	T,C	T,C
Chr6:90881953:C	T,C	T,C	T,C	T,C	T,C	T,C	T,C	T,C	T,C	T,C		T,C	T,C	T,C	T,C	T,C	T,C	T,C			T,G	T,C	T,C	T,C	T,C	T,C	T,C	T,C	T,C	T,C	T,C	T,C	T,C	T,C	T,C	T,C	T,C	T,C	T,C	T,C	T,C	T,C	T,C	T,C	T,C	T,C	T,C	T,C		T,C		T,C		T,C	T,C	T,C	T,C	T,C	T,C	T,C	T,C	T,C	T,C	T,C		T,C	T,C	T,C	T,C	T,C	T,C	T,C	T,C	T,C	T,C	T,C	T,C	T,C	T,C	T,C	T,C	T,C	T,C	T,C	T,C	T,C	T,C	T,C	T,C	T,C	T,C	T,C	T,C	T,C	T,C	T,C	T,C	T,C	T,C	T,C	T,C	T,C	T,C	T,C	T,C	C,G	C,G	C,G	C,G	C,G	C,G	T,C	C,G		C,G	T,C			T,C	T,C	T,C	T,C	T,C	T,C	T,C	T,C		C,G	C,G	C,G	T,G	C,G		T,G	C,G	T,C	C,G		T,C	T,C			T,G		T,G		T,G			C,G		T,C		T,C		T,C	T,C		T,C	T,C	T,C	T,C	T,C	T,C	T,C	T,C	T,C	T,C	T,C	T,C	T,C	T,C	T,C	T,C	T,C	T,C	T,C	T,C	C,G	C,G		T,C	T,C	C,G	C,G	T,C	C,G	C,G	C,G	T,C	T,C	T,C
Chr6:90881961:A	A,T	A,T	A,T	A,T	A,T	A,T	A,T	A,T	A,T	A,T		A,T	A,T	A,T	A,T	A,T	A,T	A,T		A,T	A,T	A,T	A,T	A,T	A,T	A,T	A,T	A,T	A,T	A,T	A,T	A,T	A,T	A,T	A,T	A,T	A,T	A,T	A,T	A,T	A,T	A,T	A,T	A,T	A,T	A,T	A,T	A,T		A,T		A,T		A,T	A,T	A,T	A,T	A,T	A,T	A,T	A,T	A,T	A,T	A,T		A,T	A,T	A,T	A,T	A,T	A,T	A,T	A,T	A,T	A,T	A,T	A,T	A,T	A,T	A,T	A,T	A,T	A,T	A,T	A,T	A,T	A,T	A,T	A,T	A,T	A,T		A,T	A,T	A,T	A,T	A,T	A,T	A,T	A,T	A,T	A,T	A,T		A,T				A,T	A,T		A,T				A,T			A,T	A,T	A,T	A,T	A,T	A,T	A,T	A,T			A,T	A,T	A,T	A,T			A,T	A,T	A,T		A,T	A,T	A,T	A,T	A,T	A,T	A,T		A,T		A,T	A,T		A,T	A,T	A,T	A,T	A,T	A,T		A,T	A,T	A,T	A,T	A,T	A,T	A,T	A,T	A,T	A,T	A,T	A,T	A,T	A,T	A,T	A,T	A,T	A,T	A,T	A,T	A,T	A,T	A,T		A,T	A,T	A,T	A,T	A,T	A,T	A,T	A,T	A,T	A,T
Chr6:90881970:C	T,C	T,C	T,C	T,C	T,C	T,C	T,C	T,C	T,C	T,C		T,C	T,C	T,C	T,C	T,C	T,C	T,C	T,C	T,C	T,C	T,C	T,C	T,C	T,C	T,C	T,C	T,C	T,C	T,C	T,C	T,C	T,C	T,C	T,C	T,C	T,C	T,C	T,C	T,C	T,C	T,C	T,C	T,C	T,C	T,C	T,C	T,C		T,C		T,C		T,C	T,C	T,C	T,C	T,C	T,C	T,C	T,C	T,C		T,C		T,C	T,C	T,C	T,C	T,C	T,C	T,C	T,C	T,C	T,C	T,C	T,C	T,C	T,C	T,C	T,C	T,C	T,C	T,C	T,C	T,C	T,C	T,C	T,C	T,C	T,C	T,C	T,C	T,C	T,C	T,C	T,C		T,C	T,C	T,C	T,C	T,C	T,C	T,C	T,C			T,C	T,C		T,C	T,C			T,C			T,C	T,C	T,C	T,C	T,C	T,C	T,C	T,C			T,C	T,C	T,C	T,C		T,C		T,C	T,C		T,C	T,C	T,C	T,C	T,C	T,C	T,C		T,C	T,C	T,C			T,C	T,C	T,C	T,C	T,C	T,C		T,C	T,C	T,C	T,C	T,C	T,C	T,C	T,C	T,C	T,C	T,C	T,C	T,C	T,C	T,C	T,C	T,C	T,C	T,C	T,C	T,C	T,C	T,C		T,C	T,C	T,C	T,C	T,C	T,C	T,C	T,C	T,C	T,C
Chr6:90881973:C	T,C	T,C	T,C	T,C	T,C	T,C	T,C	T,C	T,C	T,C		T,C	T,C	T,C	T,C	T,C	T,C	T,C	T,C	T,C	T,C	T,C	T,C	T,C	T,C	T,C	T,C	T,C	T,C	T,C	T,C	T,C	T,C	T,C	T,C	T,C	T,C	T,C	T,C	T,C	T,C	T,C	T,C	T,C	T,C	T,C	T,C	T,C		T,C		T,C		T,C	T,C	T,C	T,C	T,C	T,C	T,C	T,C	T,C		T,C		T,C	T,C	T,C	T,C	T,C	T,C	T,C	T,C	T,C	T,C	T,C	T,C	T,C	T,C	T,C	T,C	T,C	T,C	T,C	T,C	T,C	T,C	T,C	T,C	T,C	T,C	T,C	T,C	T,C	T,C	T,C	T,C		T,C	T,C	T,C	T,C	T,C	T,C	T,C				T,C	T,C	T,C	T,C	T,C			T,C			T,C	T,C	T,C	T,C	T,C	T,C	T,C	T,C			T,C	T,C	T,C	T,C		T,C	T,C	T,C	T,C		T,C	T,C	T,C	T,C	T,C	T,C	T,C		T,C		T,C	T,C		T,C	T,C	T,C	T,C	T,C	T,C		T,C	T,C	T,C	T,C	T,C	T,C	T,C	T,C	T,C	T,C	T,C	T,C	T,C	T,C	T,C	T,C	T,C	T,C	T,C	T,C	T,C	T,C	T,C		T,C	T,C	T,C	T,C	T,C	T,C	T,C	T,C	T,C	T,C
Chr6:90881991:T	T,C	T,C	T,C	T,C	T,C	T,C	T,C	T,C	T,C	T,C	T,C	T,C	T,C	T,C	T,C	T,C	T,C	T,C		T,C	T,C	T,C	T,C	T,C	T,C	T,C	T,C	T,C	T,C	T,C	T,C	T,C	T,C	T,C	T,C	T,C	T,C	T,C	T,C	T,C	T,C	T,C	T,C	T,C	T,C	T,C	T,C	T,C		T,C	T,C	T,C		T,C		T,C	T,C	T,C	T,C	T,C	T,C	T,C		T,C		T,C	T,C	T,C	T,C	T,C	T,C	T,C	T,C	T,C	T,C	T,C	T,C	T,C	T,C	T,C	T,C	T,C	T,C	T,C	T,C	T,C	T,C	T,C	T,C	T,C	T,C	T,C	T,C	T,C	T,C	T,C	T,C		T,C	T,C	T,C	T,C	T,C		T,C				T,C	T,C		T,C				T,C				T,C	T,C	T,C	T,C	T,C	T,C				T,C	T,C	T,C	T,C				T,C	T,C		T,C	T,C	T,C	T,C	T,C	T,C	T,C		T,C		T,C			T,C	T,C	T,C	T,C	T,C	T,C		T,C	T,C	T,C	T,C	T,C	T,C	T,C	T,C	T,C	T,C	T,C	T,C	T,C	T,C	T,C	T,C	T,C	T,C	T,C	T,C	T,C	T,C	T,C	T,C	T,C	T,C	T,C	T,C	T,C	T,C	T,C	T,C	T,C	T,C
Chr6:90882021:A	A,C	A,C	A,C	A,C	A,C	A,C	A,C	A,C	A,C	A,C		A,C	A,C		A,C	A,C	A,C	A,C		A,C	A,C	A,C	A,C	A,C	A,C	A,C	A,C	A,C	A,C	A,C	A,C	A,C	A,C	A,C	A,C	A,C	A,C	A,C	A,C	A,C	A,C	A,C	A,C			A,C	A,C	A,C		A,C	A,C	A,C		A,C		A,C	A,C	A,C	A,C	A,C	A,C	A,C		A,C		A,C	A,C	A,C	A,C	A,C	A,C	A,C	A,C	A,C	A,C	A,C	A,C	A,C	A,C	A,C	A,C	A,C	A,C	A,C	A,C	A,C	A,C	A,C	A,C	A,C	A,C	A,C	A,C	A,C		A,C	A,C		A,C	A,C	A,C	A,C	A,C	A,C	A,C				A,C	A,C						A,C				A,C	A,C	A,C	A,C	A,C	A,C					A,C	A,C	A,C				A,C	A,C	A,C	A,C		A,C	A,C		A,C	A,C		A,C		A,C			A,C	A,C	A,C	A,C	A,C	A,C		A,C	A,C	A,C	A,C	A,C	A,C	A,C	A,C	A,C	A,C	A,C	A,C	A,C	A,C	A,C	A,C	A,C	A,C	A,C	A,C	A,C	A,C	A,C		A,C	A,C	A,C	A,C	A,C	A,C	A,C	A,C	A,C	A,C
Chr6:90882034:A	A,G	A,G	A,G	A,G	A,G	A,G	A,G	A,G	A,G	A,G		A,G	A,G	A,G	A,G	A,G	A,G	A,G		A,G	A,G	A,G	A,G	A,G	A,G	A,G	A,G	A,G	A,G	A,G	A,G	A,G	A,G	A,G	A,G	A,G	A,G	A,G	A,G	A,G	A,G	A,G	A,G				A,G	A,G	A,G		A,G	A,G		A,G		A,G	A,G	A,G	A,G	A,G	A,G	A,G	A,G	A,G		A,G	A,G	A,G	A,G		A,G	A,G	A,G	A,G	A,G	A,G	A,G	A,G	A,G	A,G	A,G	A,G	A,G	A,G	A,G	A,G	A,G	A,G	A,G	A,G	A,G	A,G	A,G	A,G		A,G	A,G		A,G	A,G	A,G	A,G	A,G	A,G	A,G	A,G			A,G	A,G		A,G				A,G				A,G	A,G	A,G	A,G	A,G	A,G	A,G		A,G		A,G	A,G	A,G				A,G	A,G		A,G	A,G	A,G	A,G	A,G	A,G	A,G		A,G		A,G			A,G	A,G	A,G	A,G	A,G	A,G		A,G	A,G	A,G	A,G	A,G	A,G	A,G	A,G	A,G	A,G	A,G	A,G	A,G	A,G	A,G	A,G	A,G	A,G	A,G	A,G	A,G	A,G	A,G		A,G	A,G	A,G	A,G	A,G	A,G	A,G	A,G	A,G	A,G
Chr6:92178:A	A,G	A,G	A,G	A,G	A,G	A,G	A,G	A,G	A,G	A,G	A,G	A,G	A,G	A,G	A,G	A,G	G	A,G		A,G	A,G	G	A,G	A,G	A,G	A,G	A,G	A,G	A,G	A,G	A,G	A,G	A,G	A,G	A,G	A,G	A,G	A,G	A,G	A,G	A,G	A,G	A,G	A,G	A,G	A,G	A,G	A,G	A,G	A,G	A,G	A,G	A,G	A,G	A,G	A,G	A,G	A,G	A,G	A,G	A,G	A,G	A,G	A,G	A,G	A,G	A,G	A,G	A,G	A,G	A,G	A,G	A,G	A,G	A,G	A,G	A,G	A,G	A,G	A,G	A,G	A,G	A,G	A,G	A,G	A,G	A,G	A,G	A,G	A,G	A,G	A,G	A,G	A,G	A,G	A,G	A,G	A,G	A,G	A,G	A,G	A,G	A,G	A,G	A,G	A,G	A,G	A,G	A,G	A,G	A,G	A,G	A,G	A,G	A,G	A,G	A,G	A,G	A,G	A,G	A,G	A,G	A,G	A,G	A,G	A,G	A,G	A,G	A,G	A,G	A,G	A,G	A,G	A,G	A,G	A,G	A,G	A,G	A,G	A,G	A,G	A,G	A,G	A,G	A,G	A,G	A,G	A,G	A,G	A,G	A,G	A,G	A,G	A,G	A,G	A,G	A,G	A,G	A,G	A,G	A,G	A,G	A,G	A,G	A,G	A,G	A,G	A,G	A,G	A,G	A,G	A,G	A,G	A,G	A,G	A,G	A,G	A,G	A,G	A,G	A,G	A,G	A,G	A,G	A,G	A,G	A,G	A,G	A,G	A,G	A,G	A,G
Chr6:92191:G	A,G	A,G		A,G	A,G	A,G	A,G	A,G	A,G	A,G	A,G	A,G	A,G	A,G	A,G	A,G	A,G	A,G	A,G	A,G	A,G	A,G	A,G	A,G	A,G	A,G	A,G	A,G	A,G	A,G		A,G	A,G	A,G			A,G	A,G	A,G	A,G	A,G	A,G		A,G	A,G	A,G		A,G	A,G	A,G	A,G	A,G	A,G	A,G	A,G	A,G	A,G	A,G	A,G	A,G	A,G	A,G	A,G	A,G	A,G	A,G	A,G	A,G	A,G	A,G	A,G	A,G	A,G	A,G	A,G	A,G	A,G	A,G	A,G	A,G			A,G	A,G	A,G	A,G	A,G	A,G	A,G	A,G	A,G	A,G		A,G	A,G	A,G	A,G	A,G	A,G	A,G	A,G	A,G	A,G	A,G	A,G	A,G	A,G	A,G	A,G	A,G			A,G	A,G	A,G	A,G	A,G	A,G	A,G	A,G	A,G	A,G	A,G	A,G	A,G	A,G	A,G		A,G	A,G	A,G	A,G			A,G	A,G	A,G	A,G	A,G	A,G	A,G	A,G	A,G	A,G	A,G	A,G	A,G	A,G		A,G	A,G	A,G	A,G	A,G	A,G	A,G	A,G		A,G		A,G	A,G	A,G	A,G	A,G	A,G	A,G	A,G	A,G	A,G	A,G	A,G		A,G	A,G	A,G	A,G	A,G	A,G	A,G	A,G	A,G	A,G	A,G	A,G	A,G	A,G	A,G	A,G	A,G		A,G
Chr6:92326:G	A,G	A,G	A,G	A,G	A,G	A,G	A,G	A,G	A,G	A,G	A,G	A,G	A,G	A,G	A,G	A,G	A,G	A,G	A,G	A,G	A,G	A,G	A,G	A,G	A,G	A,G	A,G	A,G	A,G	A,G	A,G	A,G	A,G	A,G			A,G	A,G		A,G	A,G	A,G	A,G	A,G	A,G	A,G	A,G	A,G	A,G	A,G	A,G	A,G	A,G	A,G	A,G			A,G		A,G	A,G	A,G	A,G	A,G	A,G	A,G	A,G	A,G	A,G	A,G		A,G	A,G	A,G	A,G	A,G	A,G	A,G	A,G	A,G			A,G	A,G	A,G	A,G	A,G		A,G	A,G		A,G		A,G	A,G		A,G	A,G		A,G	A,G	A,G	A,G	A,G	A,G	A,G	A,G	A,G	A,G	A,G	A,G	A,G	A,G	A,G	A,G	A,G	A,G	A,G	A,G	A,G	A,G	A,G	A,G	A,G	A,G	A,G	A,G	A,G	A,G	A,G	A,G		A,G	A,G	A,G	A,G	A,G	A,G	A,G	A,G	A,G	A,G	A,G	A,G	A,G	A,G	A,G	A,G	A,G	A,G	A,G	A,G	A,G	A,G	A,G	A,G		A,G	A,G	A,G	A,G	A,G	A,G	A,G	A,G	A,G	A,G	A,G	A,G	A,G	A,G	A,G	A,G	A,G	A,G	A,G	A,G	A,G	A,G	A,G	A,G	A,G	A,G	A,G	A,G	A,G	A,G	A,G	A,G	A,G	A,G	A,G
Chr6:9863805:C	T	T	T	T	T,C	T	T	T	T		T	T	T		T	T,C	T,C	T,C	T,C	T,C	T,C	T,C	T	T	T	T	T	T	T	T	T	T	T	T	T	T	T	T	T	T		T	T		T,C		T,C		T,C		T,C	T,C	T,C	T,C		T,C	T,C		T,C	T,C	T,C		T,C	T,C	T,C	T,C	T,C	T,C			T	T	T	T	T	T,C	T	T	T	T	T	T	T	T	T	T		T	T	T	T	T,C		T,C	T	T					T,C		T,C	T,C	T,C	T,C	T,C	T,C	T	T	T,C	T,C	T,C	T	T,C	T,C	T	T	T	T		T	T		T	T,C	T,C	T,C	T,C	T,C	T,C	T	T	T,C	T,C	T,C	T,C	T,C	T,C	T	T	T,C	T	T,C	T,C		T,C	T	T,C	T,C	T,C	T,C	T,C	T,C		T,C	T	T,C	T	T	T,C		T	T,C	T,C			T,C	T,C	T,C			T,C	T,C	T,C	T,C	T,C	T,C	T	T,C	T,C			T,C	T		T,C	T	T,C	T,C	T,C
Chr6:9863884:T	C	C	C	T,C	C	C	T,C	C	C	C	C	C	C	C	C	C	C	C	C	T,C	T,C	T,C	C	C	C	C	C	C	C	C	C	C	C	C	C	C	C	C	C	C	T,C	C	C		T,C		T,C		T,C		T,C	T,C	T,C	T,C		T,C	T,C		T,C	T,C	T,C		T,C	T,C	T,C	T,C	T,C	T,C			C	C	C	C	C	T,C	C	C	C	C	C	C	C	C	C	C		C	C	C	C	T,C		T,C	C	C					T,C		T,C	C	T,C	C	T,C	T,C	C	C	T,C	T,C	T,C	C	T,C	T,C	C	C	C	T,C	C	C	T,C	C	T,C	T,C	T,C	T,C	C	T,C	C	C	C	T,C	T,C	T,C	T,C	T,C	T,C	C	C	C	C	T,C	C	C	T,C	C	T,C	C	T,C	C	T,C		C	T,C	C	T,C	C	C	T,C	C	C	T,C	C	C	C	C	T,C	T,C			C	T,C	T,C	T,C	T,C	T,C	C	T,C	T,C	C	C	T,C	C	C	T,C	C	T,C	C	C	C
Chr6:9863938:C	T,C	T,C	T,C	T,C	T,C	T,C	T,C	T,C	T,C	T,C	T,C	T,C	T,C	T,C	T,C	T,C	T,C	T,C	T,C	T,C	T,C	T,C	T,C	T,C	T,C	T,C	T,C	T,C	T,C	T,C	T,C	T,C	T,C	T,C	T,C	T,C	T,C	T,C	T,C	T,C	T,C	T,C	T,C		T,C		T,C		T,C		T,C	T,C	T,C	T,C		T,C	T,C		T,C	T,C	T,C		T,C	T,C	T,C	T,C	T,C	T,C			T,C	T,C	T,C	T,C	T,C	T,C	T,C	T,C	T,C	T,C	T,C	T,C	T,C	T,C	T,C	T,C		T,C	T,C	T,C	T,C	T,C		T,C	T,C	T,C					T,C		T,C	T,C	T,C	T,C	T,C		T,C	T,C	T,C	T,C		T,C	T,C	T,C	T,C	T,C	T,C	T,C	T,C	T,C	T,C	T,C	T,C	T,C	T,C	T,C	T,C	T,C	T,C	T,C	T,C	T,C	T,C	T,C	T,C	T,C	T,C	T,C	T,C	T,C	T,C	T,C	T,C	T,C	T,C	T,C	T,C	T,C	T,C	T,C	T,C	T,C	T,C	T,C	T,C	T,C	T,C	T,C	T,C	T,C	T,C	T,C	T,C	T,C	T,C	T,C	T,C	T,C			T,C	T,C	T,C	T,C	T,C	T,C	T,C	T,C	T,C	T,C	T,C	T,C	T,C	T,C	T,C	T,C	T,C	T,C	T,C	T,C
Chr7:100279531:T	T,C	C	T,C	T,C	T,C	T,C	T,C	T,C	T,C	T,C	C	T,C	T,C	T,C	T,C	T,C	C	C	C	C	C	C								T,C	T,C		T,C			T,C		T,C			T,C			C	T,C	C	T,C	T,C	T,C	C	C		T,C	C	C	C	C	C	C	C	C	C	C	C	T,C	C	C	C	C	C	T,C	T,C	T,C	T,C	T,C	T,C	C	C	T,C	T,C	T,C	T,C	C	C	T,C	T,C	T,C	C	C	T,C	T,C	T,C	T,C		C	T,C	T,C	C	T,C		T,C	C		C	T,C	C	C	C	C	C	C	C	C	C	C		C	T,C	T,C	C	C	C	C	C	C	C	C	C	C	C	C	C	C	C	C	C	C	C	C	C	C	C	C	C	C	C	C	C	C	C	C	T,C	T,C	T,C	T,C	T,C		T,C	T,C		C		T,C	T,C	C			T,C		T,C	T,C	C	C	T,C	T,C	T,C	C		C	C	T,C	C		T,C	C	C	C	C	T,C	T,C	C	T,C
Chr7:100279671:T	T,C	C	T,C	T,C	T,C	T,C	T,C	T,C	T,C	T,C	C	T,C	T,C	T,C	T,C	T,C	C	C	C	C	C	C								T,C	T,C		T,C			T,C		T,C			T,C			C	T,C	C	T,C	T,C	T,C	C	C		T,C	C	C	C	C	C	C	C	C	C	C	C	T,C	C	C	C	C	C	T,C	T,C	T,C	T,C	T,C	T,C	C	C	T,C	T,C	T,C	T,C	C	C	T,C	T,C	T,C	C	C	T,C	T,C	T,C	T,C		C	T,C	T,C	C	T,C		T,C	C		C	T,C	C	C	C	C	C	C	C	C	C	C		C	T,C	T,C	C	C	C	C	C	C	C	C	C	C	C	C	C	C	C	C	C	C	C	C	C	C	C	C	C	C	C	C	C	C	C	C	T,C	T,C	T,C	T,C	T,C		T,C	T,C		C		T,C	T,C	C			T,C		T,C	T,C	C	C	T,C	T,C	T,C	C		C	C	T,C	C		T,C	C	C	C	C	T,C	T,C	C	T,C
Chr7:100279688:T	T,C	C	T,C	T,C	T,C	T,C	T,C	T,C	T,C	T,C	C	T,C	T,C	T,C	T,C	T,C	C	C	C	C	C	C								T,C	T,C		T,C			T,C		T,C			T,C			C	T,C	C	T,C	T,C	T,C	C	C		T,C	C	C	C	C	C	C	C	C	C	C	C	T,C	C	C	C	C	C	T,C	T,C	T,C	T,C	T,C	T,C	C	C	T,C	T,C	T,C	T,C	C	C	T,C	T,C	T,C	C	C	T,C	T,C	T,C	T,C		C	T,C	T,C	C	T,C		T,C	C		C	T,C	C	C	C	C	C	C	C	C	C	C		C	T,C	T,C	C	C	C	C	C	C	C	C	C	C	C	C	C	C	C	C	C	C	C	C	C	C	C	C	C	C	C	C	C	C	C	C	T,C	T,C	T,C	T,C	T,C		T,C	T,C		C		T,C	T,C	C			T,C		T,C	T,C	C	C	T,C	T,C	T,C	C		C	C	T,C	C		T,C	C	C	C	C	T,C	T,C	C	T,C
Chr7:102290104:A	A,C	C	A,C		A,C	A,C	A,C	A,C	A,C	A,C	C	A,C		A,C	A,C	A,C	C	C	C	C	C	C								A,C	A,C		A,C			A,C		A,C						C	A,C	C	A,C	A,C	A,C	C	C		A,C	C	C	C	C	C	C	C	C	C	C	C	A,C	C	C	C	C	C		A,C	A,C	A,C	A,C	A,C	C	C	A,C	A,C	A,C	A,C	C	C	A,C	A,C	A,C	C	C	A,C	A,C	A,C	A,C		C		A,C	C			A,C	C	A,C	C	A,C	C	C	C	C	C	C	C	C	C	C		C	A,C	A,C	C	C	C	C	C	C	C	C	C	C	C	C	C	C	C	C	C	C	C	C	C	C	C	C	C	C	C	C	C	C	C	C		A,C	A,C	A,C	A,C		A,C	A,C		C		A,C	A,C	C			A,C		A,C		C	C	A,C	A,C	A,C	C		C	C	A,C	C			C	C	C	C		A,C	C	A,C
Chr7:103679512:A	A,G	G	A,G			A,G	A,G	A,G	A,G		G				A,G	A,G	G	G	G	G	G	G								A,G	A,G		A,G			A,G		A,G			A,G			G	A,G	G	A,G	A,G	A,G	A,G	A,G		A,G	A,G	A,G	A,G	A,G	A,G	A,G	A,G	A,G	A,G	A,G	G	A,G	A,G	A,G	A,G	A,G	A,G	A,G	A,G	A,G	A,G	A,G	A,G	G	G	A,G	A,G	A,G	A,G	G	G	A,G	A,G	A,G	G	G	A,G	A,G	A,G	A,G		G	G	A,G	G	A,G		G	G	A,G	G	A,G	G	G	G	G	G	A,G	A,G	G	A,G	G		A,G		A,G	G	G	G	G	G	G	G	G	G	G	G	G	G	G	G	G	G	G	G	A,G	G	G	G	G	G	G	G	G	G	G	G	G	A,G	A,G	A,G	A,G	A,G		A,G	A,G		A,G		A,G	A,G	G			A,G		A,G	A,G	G	A,G	A,G	A,G	A,G	G		G	G	A,G	A,G		A,G	G	G	G	G	A,G	A,G	G	A,G
Chr7:103679551:A	A,G	G	A,G			A,G	A,G	A,G	A,G		G				A,G	A,G	G	G	G	G	G	G								A,G	A,G		A,G			A,G		A,G			A,G			G	A,G	G	A,G	A,G	A,G	A,G	A,G		A,G	A,G	A,G	A,G	A,G	A,G	A,G	A,G	A,G	A,G	A,G	G	A,G	A,G	A,G	A,G	A,G	A,G	A,G	A,G	A,G	A,G	A,G	A,G	G	G	A,G	A,G	A,G	A,G	G	G	A,G	A,G	A,G	G	G	A,G	A,G	A,G	A,G		G	G	A,G	G	A,G		G	G	A,G	G	A,G	G	G	G	G	G	A,G	A,G	G	A,G	G		A,G		A,G	G	G	G	G	G	G	G	G	G	G	G	G	G	G	G	G	G	G	G	A,G	G	G	G	G	G	G	G	G	G	G	G	G	A,G	A,G	A,G	A,G	A,G		A,G	A,G		A,G		A,G	A,G	G			A,G		A,G	A,G	G	A,G	A,G	A,G	A,G	G		G	G	A,G	A,G		A,G	G	G	G	G	A,G	A,G	G	A,G
Chr7:106594609:G		A,G	A,G	A,G	A,G	A,G	A,G	A,G	A,G		A,G	A,G	A,G	A,G		A,G	A,G	A,G	A,G	A,G	A,G	A,G	A,G	A,G	A,G	A,G		A,G		A,G	A,G	A,G	A,G	A,G		A,G	A,G	A,G		A,G		A,G		A,G			A,G	A,G	A,G	A,G	A,G	A,G	A,G			A,G	A,G	A,G	A,G	A,G	A,G	A,G	A,G	A,G	A,G	A,G	A,G	A,G	A,G	A,G	A,G	A,G	A,G	A,G	A,G	A,G	A,G	A,G	A,G	A,G	A,G	A,G	A,G	A,G	A,G	A,G	A,G	A,G	A,G	A,G	A,G	A,G	A,G	A,G	A,G	A,G	A,G	A,G	A,G	A,G	A,G	A,G	A,G		A,G	A,G	A,G	A,G	A,G	A,G	A,G	A,G	A,G	A,G	A,G	A,G	A,G	A,G	A,G	A,G	A,G	A,G	A,G	A,G	A,G	A,G	A,G	A,G	A,G	A,G		A,G	A,G				A,G		A,G		A,G	A,G	A,G	A,G	A,G		A,G	A,G	A,G		A,G	A,G	A,G	A,G	A,G	A,G	A,G	A,G	A,G	A,G	A,G	A,G	A,G	A,G	A,G	A,G	A,G	A,G	A,G	A,G	A,G	A,G	A,G	A,G	A,G	A,G	A,G	A,G	A,G	A,G	A,G	A,G	A,G	A,G	A,G		A,G	A,G	A,G	A,G	A,G	A,G
Chr7:106594611:T	T,C	T,C	T,C	T,C	T,C	T,C	T,C	T,C	T,C	T,C	T,C	T,C	T,C	T,C	T,C	T,C		T,C	T,C	T,C	T,C	T,C	T,C	T,C	T,C	T,C	T,C	T,C	T,C	T,C	T,C	T,C	T,C		T,C		T,C	T,C			T,C	T,C	T,C		T,C	T,C	T,C	T,C	T,C	T,C	T,C	T,C		T,C	T,C	T,C		T,C		T,C	T,C	T,C	T,C	T,C	T,C	T,C	T,C	T,C	T,C	T,C	T,C	T,C	T,C	T,C	T,C	T,C	T,C	T,C	T,C	T,C	T,C	T,C	T,C	T,C	T,C	T,C	T,C	T,C	T,C	T,C	T,C	T,C	T,C	T,C	T,C	T,C	T,C	T,C	T,C	T,C	T,C	T,C		T,C	T,C	T,C	T,C	T,C	T,C	T,C	T,C	T,C		T,C	T,C		T,C	T,C	T,C	T,C	T,C	T,C	T,C	T,C	T,C	T,C	T,C	T,C	T,C			T,C	T,C	T,C	T,C	T,C	T,C	T,C	T,C	T,C	T,C		T,C	T,C	T,C	T,C	T,C	T,C		T,C	T,C		T,C	T,C	T,C	T,C	T,C	T,C	T,C	T,C	T,C	T,C	T,C	T,C	T,C	T,C	T,C	T,C		T,C	T,C	T,C	T,C	T,C	T,C	T,C	T,C	T,C	T,C	T,C	T,C	T,C	T,C	T,C	T,C	T,C		T,C	T,C	T,C	T,C	T,C
Chr7:106594624:C		A,C	A,C	A,C	A,C	A,C	A,C	A,C	A,C	A,C	A,C	A,C	A,C	A,C	A,C	A,C	A,C	A,C	A,C	A,C	A,C	A,C	A,C	A,C	A,C	A,C	A,C	A,C	A,C	A,C	A,C	A,C	A,C	A,C	A,C	A,C	A,C			A,C	A,C	A,C		A,C	A,C	A,C	A,C	A,C	A,C	A,C	A,C	A,C	A,C	A,C	A,C	A,C	A,C	A,C	A,C	A,C	A,C	A,C	A,C	A,C	A,C	A,C	A,C	A,C	A,C	A,C	A,C	A,C	A,C	A,C	A,C	A,C	A,C	A,C	A,C	A,C	A,C	A,C	A,C	A,C	A,C	A,C	A,C	A,C	A,C	A,C	A,C	A,C	A,C	A,C	A,C	A,C	A,C	A,C	A,C	A,C	A,C	A,C	A,C	A,C	A,C	A,C	A,C	A,C	A,C	A,C	A,C	A,C	A,C	A,C	A,C	A,C	A,C	A,C	A,C	A,C	A,C	A,C	A,C	A,C	A,C	A,C	A,C	A,C	A,C	A,C	A,C	A,C		A,C	A,C	A,C	A,C	A,C	A,C	A,C	A,C	A,C	A,C	A,C	A,C	A,C	A,C	A,C	A,C	A,C	A,C	A,C	A,C	A,C	A,C	A,C	A,C	A,C	A,C	A,C	A,C	A,C	A,C	A,C	A,C	A,C	A,C	A,C	A,C	A,C	A,C	A,C	A,C	A,C	A,C	A,C	A,C	A,C	A,C	A,C	A,C	A,C	A,C	A,C	A,C	A,C	A,C	A,C	A,C	A,C	A,C	A,C
Chr7:106595296:G	C	C	C,G	C,G	C,G	C,G	C,G	C,G	C,G	C,G	C,G	C,G	C,G	C,G	C,G	C,G	C,G	C,G	C,G	C,G	C,G	C,G	C,G	C,G	C,G	C,G	C,G	C,G	C,G	C,G	C	C,G	C,G	C,G	C,G	C	C,G	C	C	C,G	C,G	C	C	C,G	C,G	C	C,G	C,G	C,G	C,G	C,G	C,G	C,G	C,G	C,G	C,G	C,G	C,G	C,G	C,G	C,G	C,G	C,G	C	C,G	C,G	C,G	C,G	C,G	C,G	C,G	C,G	C,G	C,G	C,G	C,G	C,G	C,G	C,G	C,G	C,G	C,G	C,G	C,G	C,G	C,G	C,G	C,G	C,G	C,G	C,G	C,G	C,G	C,G	C,G	C,G	C,G	C	C,G	C,G	C,G	C,G	C,G	C	C,G	C	C	C	C	C	C,G	C	C,G	C	C	C,G	C	C,G	C,G	C	C	C	C	C	C	C	C	C	C	C	C	C	C	C	C	C,G	C		C,G		C	C	C	C	C	C	C	C	C	C	C	C,G	C,G	C,G	C,G	C,G	C,G	C,G	C,G	C,G	C	C,G	C,G	C,G	C	C,G	C,G	C,G	C,G	C,G	C,G	C	C	C,G	C,G	C,G	C	C,G	C	C	C,G		C,G	C,G	C	C	C	C	C,G	C,G	C	C,G
Chr7:108345250:C	T	T	T			T	T	T	T		T		T		T	T	T	T	T	T	T	T	T	T	T	T		T	T	T	T	T	T	T	T	T	T	T	T	T		T	T	T	T	T	T	T	T	T		T,C	T,C			T	T	T	T		T	T	T	T			T	T			T	T	T	T	T	T	T	T	T	T	T	T	T	T	T	T	T,C	T	T	T	T	T,C	T,C	T,C	T	T	T,C	T	T	T,C	T	T	T,C	T	T	T	T	T	T	T	T	T	T		T	T,C	T		T	T	T	T	T	T	T	T	T	T	T	T	T	T	T	T	T		T	T		T	T	T	T	T	T	T	T	T	T		T	T	T	T	T	T	T	T	T,C	T	T	T	T,C	T	T	T	T	T	T,C					T		T	T	T,C	T		T		T		T	T	T	T	T	T	T	T
Chr7:109179135:A	T	T	T,C	T,C	T,C	T,C	T,C	T,C	T,C	T,C	T,C	T,C	T,C	T,C	T,C	T,C	C	T,C	T,C	T,C	T,C	T,C	C	C	C	C	C	C	C	T,C		T,C	T,C	T,C	T,C	T	T,C	T	T	T,C		T	T	T,C	C	T	T,C	C	C	T,C	T,C			T,C	T,C	T,C	T,C	T,C	T,C	T,C	T,C	T,C	T,C		C	T,C	T,C	T,C	T,C	T,C	T,C	C	T,C	T,C	T,C	T,C	C	C	C	T,C	C	T,C	T,C	C	C			C	C	T,C	T,C				T,C	C		T	T,C		C	T,C		T	T,C				T	T	T,C	T	T,C	T				T,C	T,C	T	T	T	T	T		T		T			T	T	T	T	T		T		T,C	T		T	T	T				T	T	T	T	T,C	T,C	T,C	T,C	T,C	C	C		C		C		T,C	T	C	C	T,C		T,C	T,C	T	T	T,C	T,C	T,C	T		T		T,C		C	T,C	T	T	T	T	T,C	T,C	T	T,C
Chr7:109179159:A	T	T	T	T	T	T	T	T	T	T	T	T	T	T	T	T	T	T	T	T	T	T	T	T	T	T	T	T	T	T	T	T	T	T	T	T	T	T	T	T		T	T	T	T	T	T	T	T	T				T	T	T	T	T	T	T	T	T	T	T	T	T	T	T	T	T	T	T	T	T	T	T	T	T	T	T	T	T	T	T	T	T		T	T	T	T				T	T		T	T		T	T		T	T	T		T	T	T	T	T	T	T			T	T	T	T	T	T	T	T	T	T		T	T	T	T	T	T	T	T	T	T		T	T	T	T	T	T	T	T	T	T	T	T	T	T	T	T	T	T	T	T	A,T	T	T	T		T	T	T	T	T		T	T	T	T	T	T	T	T		T	T	T		T	T	T	T	T	T	T	T	T	T
Chr7:109347277:C	T,C	T,C	T,C	T,C	T,C	T,C	T,C	T,C	T,C	T,C	T,C	T,C	T,C	T,C	T,C	T,C	T,C	T,C	T,C	T,C	T,C	T,C								T,C	T,C	T,C	T,C	T,C	T,C	T,C	T,C	T,C	T,C	T,C	T,C	T,C	T,C	T,C	T,C	T,C	T,C	T,C	T,C	T,C	T,C		T,C	T,C	T,C	T,C	T,C	T,C	T,C	T,C	T,C	T,C	T,C	T,C	T,C	T,C	T,C	T,C	T,C	T,C	T,C	T,C	T,C	T,C	T,C		T,C	T,C	T,C	T,C	T,C	T,C	T,C	T,C	T,C	T,C	T,C	T,C	T,C	T,C	T,C	T,C	T,C		T,C	T,C	T,C	T,C	T,C		T,C	T,C	T,C	T,C		T,C	T,C	T,C	T,C	T,C	T,C	T,C	T,C	T,C	T,C		T,C	T,C	T,C	T,C	T,C	T,C	T,C	T,C		T,C	T,C	T,C	T,C	T,C	T,C	T,C	T,C	T,C	T,C		T,C	T,C	T,C	T,C	T,C	T,C	T,C	T,C	T,C	T,C	T,C	T,C	T,C	T,C	T,C	T,C	T,C	T,C	T,C	T,C		T,C	T,C		T,C		T,C	T,C	T,C			T,C				T,C	T,C	T,C			T,C		T,C	T,C	T,C	T,C		T,C	T,C	T,C	T,C	T,C	T,C	T,C	T,C	T,C
Chr7:109353330:T	A,T	A,T		A,T	A,T	A,T	A,T	A,T	A,T	A,T	A,T	A,T		A,T	A,T	A,T			A,T	A,T	A,T	A,T	A,T	A,T		A,T		A,T	A,T	A,T	A,T	A,T	A,T	A,T	A,T	A,T	A,T	A,T	A,T	A,T	A,T	A,T	A,T	A,T	A,T	A,T	A,T		A,T	A,T	A,T			A,T	A,T	A,T	A,T	A,T	A,T	A,T	A,T	A,T	A,T			A,T	A,T	A,T	A,T	A,T	A,T	A,T	A,T	A,T	A,T	A,T			A,T		A,T	A,T	A,T		A,T	A,T	A,T			A,T	A,T	A,T	A,T	A,T	A,T			A,T	A,T			A,T	A,T			A,T		A,T	A,T	A,T	A,T	A,T	A,T	A,T	A,T		A,T	A,T	A,T	A,T	A,T	A,T		A,T	A,T	A,T		A,T	A,T	A,T	A,T	A,T	A,T	A,T			A,T	A,T	A,T	A,T	A,T	A,T	A,T	A,T	A,T	A,T	A,T	A,T	A,T		A,T	A,T	A,T	A,T	A,T	A,T	A,T	A,T		A,T	A,T	A,T	A,T	A,T	A,T	A,T		A,T	A,T		A,T	A,T				A,T	A,T	A,T	A,T	A,T	A,T	A,T	A,T	A,T	A,T	A,T	A,T	A,T	A,T	A,T	A,T	A,T
Chr7:109409816:A	A,G	A,G		A,G	A,G	A,G	A,G	A,G	A,G	A,G	A,G	A,G	A,G	A,G	A,G		A,G					A,G	A,G	A,G	A,G	A,G	A,G	A,G	A,G	A,G	A,G	A,G	A,G	A,G	A,G	A,G	A,G	A,G	A,G	A,G	A,G	A,G	A,G	A,G	A,G	A,G	A,G	A,G	A,G	A,G	A,G		A,G	A,G		A,G		A,G	A,G	A,G	A,G			A,G	A,G	A,G		A,G	A,G	A,G	A,G	A,G	A,G	A,G	A,G	A,G	A,G	A,G	A,G	A,G	A,G	A,G	A,G	A,G	A,G	A,G	A,G	A,G	A,G	A,G	A,G	A,G	A,G		A,G	A,G	A,G	A,G	A,G	A,G	A,G	A,G	A,G			A,G	A,G		A,G	A,G	A,G	A,G	A,G	A,G			A,G	A,G	A,G	A,G	A,G	A,G	A,G	A,G		A,G	A,G	A,G	A,G	A,G	A,G	A,G	A,G	A,G	A,G		A,G		A,G	A,G	A,G	A,G	A,G	A,G	A,G	A,G	A,G	A,G	A,G		A,G	A,G	A,G	A,G	A,G	A,G	A,G	A,G	A,G	A,G	A,G		A,G	A,G	A,G	A,G	A,G	A,G		A,G		A,G	A,G	A,G			A,G	A,G	A,G	A,G	A,G	A,G	A,G	A,G	A,G	A,G	A,G	A,G	A,G	A,G	A,G	A,G
Chr7:109411874:T	T,C	T,C	T,C	T,C	T,C	T,C	T,C	T,C	T,C	T,C	T,C	T,C	T,C	T,C	T,C	T,C	T,C	T,C	T,C	T,C	T,C	T,C	T,C	T,C	T,C	T,C	T,C	T,C	T,C		T,C	T,C	T,C	T,C	T,C	T,C	T,C	T,C	T,C	T,C	T,C	T,C	T,C	T,C	T,C	T,C	T,C	T,C	T,C	T,C	T,C	T,C		T,C	T,C	T,C	T,C	T,C	T,C	T,C	T,C	T,C	T,C	T,C	T,C	T,C	T,C	T,C	T,C	T,C	T,C	T,C	T,C	T,C	T,C	T,C	T,C	T,C	T,C		T,C	T,C	T,C	T,C	T,C	T,C	T,C	T,C	T,C	T,C	T,C	T,C	T,C		T,C	T,C	T,C	T,C	T,C		T,C	T,C	T,C	T,C		T,C		T,C	T,C	T,C	T,C	T,C	T,C	T,C	T,C		T,C	T,C	T,C	T,C	T,C	T,C	T,C	T,C	T,C	T,C		T,C	T,C	T,C	T,C	T,C	T,C	T,C	T,C		T,C	T,C	T,C	T,C	T,C	T,C	T,C	T,C	T,C		T,C	T,C	T,C	T,C	T,C	T,C	T,C	T,C	T,C	T,C	T,C	T,C	T,C	T,C	T,C	T,C	T,C	T,C	T,C	T,C	T,C	T,C			T,C	T,C	T,C	T,C		T,C	T,C	T,C		T,C	T,C	T,C	T,C	T,C	T,C		T,C	T,C	T,C	T,C	T,C	T,C
Chr7:109425085:A	A,G	A,G	A,G	A,G	A,G	A,G	A,G	A,G	A,G	A,G	A,G	A,G	A,G	A,G	A,G	A,G	A,G		A,G	A,G		A,G	A,G	A,G	A,G	A,G	A,G	A,G	A,G	A,G	A,G	A,G	A,G	A,G	A,G	A,G	A,G			A,G	A,G	A,G	A,G		A,G		A,G	A,G	A,G	A,G		A,G	A,G	A,G		A,G	A,G	A,G		A,G			A,G	A,G	A,G			A,G	A,G		A,G	A,G	A,G	A,G	A,G	A,G	A,G	A,G	A,G	A,G	A,G	A,G	A,G	A,G	A,G	A,G	A,G	A,G	A,G	A,G	A,G	A,G		A,G		A,G	A,G		A,G	A,G	A,G	A,G	A,G		A,G	A,G			A,G	A,G	A,G	A,G	A,G	A,G				A,G	A,G	A,G	A,G	A,G	A,G	A,G	A,G	A,G			A,G	A,G	A,G	A,G	A,G	A,G			A,G		A,G	A,G		A,G	A,G	A,G	A,G		A,G	A,G		A,G	A,G	A,G	A,G	A,G	A,G	A,G	A,G	A,G	A,G	A,G		A,G	A,G	A,G		A,G	A,G	A,G	A,G	A,G	A,G		A,G	A,G	A,G		A,G	A,G	A,G	A,G	A,G		A,G	A,G	A,G	A,G	A,G		A,G	A,G		A,G
Chr7:109425216:C	T,C	T,C	T,C	T,C	T,C	T,C	T,C	T,C	T,C	T,C	T,C	T,C	T,C	T,C	T,C	T,C	T,C	T,C	T,C	T,C	T,C	T,C	T,C	T,C	T,C	T,C	T,C	T,C	T,C	T,C	T,C	T,C	T,C	T,C	T,C	T,C	T,C	T,C	T,C	T,C	T,C	T,C	T,C	T,C	T,C	T,C	T,C	T,C	T,C	T,C	T,C	T,C	T,C	T,C	T,C	T,C	T,C	T,C	T,C	T,C	T,C	T,C	T,C	T,C	T,C	T,C	T,C	T,C	T,C	T,C	T,C	T,C	T,C	T,C	T,C	T,C	T,C	T,C	T,C	T,C	T,C	T,C	T,C	T,C	T,C	T,C	T,C	T,C	T,C	T,C	T,C	T,C	T,C	T,C	T,C	T,C	T,C	T,C	T,C	T,C	T,C	T,C	T,C	T,C	T,C	T,C	T,C	T,C	T,C	T,C	T,C	T,C	T,C	T,C	T,C	T,C	T,C	T,C	T,C	T,C	T,C	T,C	T,C	T,C	T,C	T,C	T,C	T,C	T,C	T,C	T,C	T,C	T,C	T,C	T,C		T,C	T,C	T,C	T,C	T,C	T,C	T,C	T,C	T,C	T,C	T,C	T,C	T,C	T,C	T,C	T,C	T,C	T,C	T,C	T,C	T,C	T,C	T,C	T,C	T,C	T,C	T,C	T,C	T,C	T,C	T,C	T,C	T,C	T,C	T,C	T,C	T,C	T,C	T,C	T,C	T,C	T,C	T,C	T,C	T,C	T,C	T,C	T,C	T,C	T,C	T,C	T,C	T,C	T,C	T,C	T,C
Chr7:109425255:C	T,C	T,C	T,C	T,C	T,C	T,C	T,C	T,C	T,C	T,C	T,C	T,C	T,C	T,C	T,C	T,C	T,C	T,C	T,C	T,C	T,C	T,C	T,C	T,C	T,C	T,C	T,C	T,C	T,C	T,C	T,C	T,C	T,C	T,C	T,C	T,C	T,C	T,C	T,C	T,C	T,C	T,C	T,C	T,C	T,C	T,C	T,C	T,C	T,C	T,C	T,C	T,C	T,C	T,C	T,C	T,C	T,C	T,C	T,C	T,C	T,C	T,C	T,C	T,C	T,C	T,C	T,C	T,C	T,C	T,C	T,C	T,C	T,C	T,C	T,C	T,C	T,C	T,C	T,C	T,C	T,C	T,C	T,C	T,C	T,C	T,C	T,C	T,C	T,C	T,C	T,C	T,C	T,C	T,C	T,C	T,C	T,C	T,C	T,C	T,C	T,C	T,C	T,C	T,C	T,C	T,C	T,C	T,C	T,C	T,C	T,C	T,C	T,C	T,C	T,C	T,C	T,C	T,C	T,C	T,C	T,C	T,C	T,C	T,C	T,C	T,C	T,C	T,C	T,C	T,C	T,C	T,C	T,C	T,C	T,C		T,C	T,C	T,C	T,C	T,C	T,C	T,C	T,C	T,C	T,C	T,C	T,C	T,C	T,C	T,C	T,C	T,C	T,C	T,C	T,C	T,C	T,C	T,C	T,C	T,C	T,C	T,C	T,C	T,C	T,C	T,C	T,C	T,C	T,C	T,C	T,C	T,C	T,C	T,C	T,C	T,C	T,C	T,C	T,C	T,C	T,C	T,C	T,C	T,C	T,C	T,C	T,C	T,C	T,C	T,C	T,C
Chr7:109425277:C	T,C	T,C	T,C	T,C	T,C	T,C	T,C	T,C	T,C	T,C	T,C	T,C	T,C	T,C	T,C	T,C	T,C	T,C	T,C	T,C	T,C	T,C	T,C	T,C	T,C	T,C	T,C	T,C	T,C	T,C	T,C	T,C	T,C	T,C		T,C	T,C	T,C	T,C	T,C	T,C	T,C	T,C	T,C	T,C	T,C	T,C	T,C	T,C	T,C	T,C	T,C	T,C	T,C	T,C	T,C	T,C	T,C	T,C	T,C	T,C	T,C	T,C	T,C	T,C	T,C	T,C	T,C	T,C	T,C	T,C	T,C	T,C	T,C	T,C	T,C	T,C	T,C	T,C	T,C	T,C	T,C	T,C	T,C	T,C	T,C	T,C	T,C	T,C	T,C	T,C	T,C	T,C	T,C	T,C	T,C	T,C	T,C	T,C	T,C	T,C	T,C	T,C	T,C	T,C	T,C	T,C	T,C	T,C	T,C	T,C	T,C	T,C	T,C	T,C	T,C	T,C	T,C	T,C	T,C	T,C	T,C	T,C	T,C	T,C	T,C	T,C	T,C	T,C	T,C	T,C	T,C	T,C	T,C	T,C		T,C	T,C	T,C	T,C	T,C	T,C	T,C	T,C	T,C	T,C	T,C	T,C	T,C	T,C	T,C	T,C	T,C	T,C	T,C	T,C	T,C	T,C	T,C		T,C		T,C	T,C	T,C		T,C	T,C	T,C	T,C	T,C	T,C	T,C	T,C	T,C	T,C	T,C	T,C	T,C	T,C	T,C	T,C	T,C	T,C	T,C	T,C	T,C	T,C	T,C	T,C	T,C	T,C
Chr7:109425283:T	T,C	T,C	C	C	C	C	C	C	C	C	T,C	C	C	C	C	C	T,C	T,C	T,C	T,C	T,C	T,C	C	C	C	C	C	C	C	T,C	T,C	T,C	T,C	T,C		T,C	T,C	T,C	T,C	T,C	T,C	T,C	T,C	T,C	T,C	T,C	T,C	T,C	T,C	T,C	T,C	T,C	T,C	T,C	T,C	T,C	T,C	T,C	T,C	T,C	T,C	T,C	T,C	T,C	T,C	T,C	T,C	T,C	T,C	T,C	T,C	T,C	T,C	T,C		C	T,C	T,C	T,C	T,C	T,C	T,C	T,C	T,C	T,C	T,C	T,C	T,C	T,C	T,C	T,C	T,C	T,C	T,C	T,C	T,C	T,C	T,C	T,C	T,C	T,C	T,C	T,C	C	C	T,C	T,C	T,C	T,C	T,C	T,C	T,C	T,C	T,C	T,C	T,C	T,C	C	C	T,C	T,C	T,C	T,C	T,C	T,C	T,C	T,C	T,C	T,C	T,C	T,C	T,C	T,C	T,C	T,C		T,C	T,C	T,C	T,C	T,C	T,C	T,C	T,C	T,C	T,C	T,C	T,C	T,C	T,C	T,C	T,C	T,C	T,C	T,C	T,C	C	T,C	T,C	C	T,C	C	T,C	T,C	T,C	C	C	T,C	T,C	C	C	T,C	T,C	C	C	C	T,C	T,C	T,C	T,C	T,C	T,C	C	T,C	T,C	T,C	T,C	T,C	T,C	C	T,C	C
Chr7:109425329:T	C	C	C	C	C	C	C	C	C	C	C	C	C	C	C	C	C	C	C	C	C	C	C	C	C	C	C	C	C	C	C	C	C	C	C	C	C	C	C	C	C	C	C	C	C	C	C	C	C	C	C	T,C	T,C	C	C	C	C	C	C	C	C	C	C	C	C	C	C	C	C	C	C	C	C	C	C	C	C	C	C	C	C	C	C	C	C	C	T,C	C	C	C	C	T,C	T,C	T,C	C	C	T,C	C	C		C	C		C	C	C	T,C	C	C	C	C	C	C	C	T,C	T,C	C	C	C	C	C	C	C	C	C	C	T,C	C	C	C	C	C	C	C	C		C	T,C	C	C	C	C	C	C	C	C	C	C	C	C	C	C	C	C	C	C	C	C	T,C	C	C	C	T,C	C	C	C	C	C	T,C	C	C	C	C	C	C	C	C		C	C	C	C	C	C	C	C	C	C	C	C	C	C
Chr7:109448914:C	T		T,C	T,C	T,C	T,C	T,C	T,C	T,C	T,C	T,C	T,C	T,C	T,C	T,C	T,C	T,C	T,C	T,C	T,C	T,C	T,C	T,C	T,C	T,C	T,C	T,C	T,C	T,C	T,C	T	T,C	T,C	T,C	T,C	T	T,C	T	T	T,C	T,C	T	T	T,C	T,C	T	T,C	T,C	T,C	T,C	T,C	T,C	T,C	T,C	T,C	T,C	T,C	T,C	T,C	T,C	T,C	T,C	T,C	T,C	T,C	T,C		T,C	T,C	T,C	T,C	T,C	T,C	T,C	T,C	T,C	T,C	T,C	T,C	T,C	T,C	T,C	T,C	T,C	T,C	T,C	T,C	T,C	T,C	T,C	T,C	T,C	T,C	T,C		T,C	T,C	T,C	T,C	T,C	T,C	T,C	T,C	T,C	T,C		T,C				T,C	T			T,C	T,C	T	T,C	T,C					T	T	T	T,C	T		T	T	T	T	T					T,C	T	T	T	T	T	T	T	T	T	T		T	T,C	T,C	T,C	T,C	T,C	T,C	T,C	T,C	T,C		T,C	T,C	T,C		T,C	T,C	T,C	T,C	T,C	T,C	T,C	T	T,C	T,C	T,C	T,C	T,C	T	T	T,C		T,C	T,C	T	T	T		T,C	T,C		T,C
Chr7:110744487:A	T	T	T	T	T	T	T	T	T	T	T	T	T	T	T	T		T	T	T	T	T	T	T	T	T	T	T	T	T	T	T	T	T	T	T	T	T	T	T	T	T	T	T	T	T	T	T	T	T	T	T	T	T	T	T	T	T	T	T	T	T	T	T	T	T	T	T	T	T	T	T	T	T	T	T	T	T	T	T	T	T	T	T	T	T	T	T	T	T	T	T	T	T	T	T	T	T	T	T	T	T	T	T	T	T		T		T	T	T	T	T		T	T	T	T	T	T	T	T	T	T	T		T	T	T	T	T	T	T	T		T		T	T	T	T	T	T	T	T	T	T	T	T	T	T	T	T	T	T	T	T	T	T	T	T	T	T	T	T	T	T	T	T	T	T	T	T	T	T	T	T	T	T	T	T	T	T	T	T	T	T	T	T	T	T
Chr7:11226013:T	T,C	T,C	T,C	T,C	T,C	T,C	T,C	T,C	T,C	T,C	T,C	T,C	T,C	T,C	T,C	T,C	T,C	T,C	T,C	T,C	T,C	T,C		T,C	T,C				T,C	T,C		T,C	T,C	T,C	T,C		T,C	T,C	T,C	T,C	T,C	T,C		T,C	T,C	T,C	T,C	T,C	T,C	T,C	T,C	T,C		T,C	T,C	T,C	T,C	T,C	T,C	T,C	T,C	T,C	T,C	T,C	T,C	T,C	T,C	T,C	T,C	T,C	T,C	T,C	T,C	T,C	T,C	T,C	T,C	T,C	T,C	T,C	T,C	T,C	T,C	T,C	T,C	T,C	T,C	T,C	T,C	T,C	T,C	T,C	T,C	T,C	T,C	T,C	T,C	T,C	T,C	T,C	T,C	T,C	T,C	T,C	T,C	T,C	T,C	T,C	T,C	T,C	C	C	C	T,C	T,C	T,C	T,C	T,C	T,C	T,C	T,C	T,C	T,C	T,C	T,C	T,C	T,C	T,C	T,C	T,C	T,C	T,C	T,C	T,C	T,C	T,C	T,C	T,C	T,C	T,C	T,C	T,C	T,C	T,C	T,C	T,C	T,C	T,C	T,C	T,C	T,C	T,C	T,C	T,C	T,C	T,C		T,C	T,C	T,C	T,C	T,C	T,C	T,C	C	C	C	C	T,C	T,C	T,C	T,C	T,C	T,C	T,C	T,C	C	T,C	T,C	T,C	T,C	T,C	T,C	T,C	T,C	T,C	T,C	T,C	T,C	T,C	T,C	T,C
Chr7:11226062:T	T,C	T,C	T,C	T,C	T,C	T,C	T,C	T,C	T,C	T,C	T,C	T,C	T,C	T,C	T,C	T,C	T,C	T,C	T,C	T,C	T,C	T,C		T,C	T,C				T,C	T,C		T,C	T,C	T,C	T,C		T,C	T,C	T,C	T,C	T,C	T,C		T,C	T,C	T,C	T,C	T,C	T,C	T,C	T,C	T,C		T,C	T,C	T,C	T,C	T,C	T,C	T,C	T,C	T,C	T,C	T,C	T,C	T,C	T,C	T,C	T,C	T,C	T,C	T,C	T,C	T,C	T,C	T,C	T,C	T,C	T,C	T,C	T,C	T,C	T,C	T,C	T,C	T,C	T,C	T,C	T,C	T,C	T,C	T,C	T,C	T,C	T,C	T,C	T,C	T,C	T,C	T,C	T,C	T,C	T,C	T,C	T,C	T,C	T,C	T,C	T,C	T,C	T,C	T,C	T,C	T,C	T,C	T,C	T,C	T,C	T,C	T,C	T,C	T,C	T,C	T,C	T,C	T,C	T,C	T,C	T,C	T,C	T,C	T,C	T,C	T,C	T,C	T,C	T,C	T,C	T,C	T,C	T,C	T,C	T,C	T,C	T,C	T,C	T,C	T,C	T,C	T,C	T,C	T,C	T,C	T,C	T,C	T,C	T,C	T,C	T,C	T,C	T,C	T,C	T,C	T,C	T,C	T,C	T,C	T,C	T,C	T,C	T,C	T,C	T,C	T,C	T,C	T,C	T,C	T,C	T,C	T,C	T,C	T,C	T,C	T,C	T,C	T,C	T,C	T,C	T,C	T,C	T,C	T,C
Chr7:11226169:C	T,C	T,C	T,C	T,C	T,C	T,C	T,C	T,C	T,C	T,C	T,C	T,C	T,C	T,C	T,C	T,C	T,C	T,C	T,C	T,C	T,C	T,C		T,C	T,C				T,C	T,C		T,C	T,C	T,C	T,C		T,C	T,C	T,C	T,C	T,C	T,C		T,C	T,C	T,C	T,C	T,C	T,C	T,C	T,C	T,C		T,C	T,C	T,C	T,C	T,C	T,C	T,C	T,C	T,C	T,C	T,C	T,C	T,C	T,C	T,C	T,C	T,C	T,C	T,C	T,C	T,C	T,C	T,C	T,C	T,C	T,C	T,C	T,C	T,C	T,C	T,C	T,C	T,C	T,C	T,C	T,C	T,C	T,C	T,C	T,C	T,C	T,C	T,C	T,C	T,C	T,C	T,C	T,C	T,C	T,C	T,C	T,C	T,C	T,C	T,C	T,C	T,C	T,C	T,C	T,C	T,C	T,C	T,C	T,C	T,C	T,C	T,C	T,C	T,C	T,C	T,C	T,C	T,C	T,C	T,C	T,C	T,C	T,C	T,C	T,C	T,C	T,C	T,C	T,C	T,C	T,C	T,C	T,C	T,C	T,C	T,C	T,C	T,C	T,C	T,C	T,C	T,C	T,C	T,C	T,C	T,C	T,C	T,C	T,C	T,C	T,C	T,C	T,C	T,C	T,C	T,C	T,C	T,C	T,C	T,C	T,C	T,C	T,C	T,C	T,C	T,C	T,C	T,C	T,C	T,C	T,C	T,C	T,C	T,C	T,C	T,C	T,C	T,C	T,C	T,C	T,C	T,C	T,C	T,C
Chr7:113129027:T	T,C	T,C	T,C	T,C	T,C	T,C	T,C	T,C	T,C	T,C	T,C	T,C	T,C	T,C	T,C	T,C		T,C		T,C	T,C	T,C	T,C	T,C	T,C	T,C	T,C	T,C	T,C	T,C	T,C	T,C	T,C	T,C	T,C	T,C	T,C	T,C	T,C	T,C	T,C	T,C	T,C	T,C	T,C	T,C	T,C	T,C	T,C			T,C	T,C											T,C	T,C						T,C	T,C	T,C	T,C	T,C	T,C	T,C		T,C	T,C	T,C	T,C	T,C		T,C	T,C	T,C			T,C	T,C	T,C	T,C	T,C	T,C	T,C	T,C	T,C	T,C	T,C		T,C	T,C	T,C	T,C	T,C	T,C	T,C	T,C	T,C		T,C	T,C	T,C	T,C	T,C	T,C	T,C	T,C	T,C	T,C	T,C	T,C	T,C	T,C	T,C	T,C	T,C	T,C	T,C	T,C	T,C	T,C	T,C	T,C		T,C	T,C		T,C	T,C	T,C	T,C	T,C	T,C	T,C	T,C	T,C	T,C	T,C	T,C	T,C	T,C	T,C	T,C	T,C	T,C	T,C	T,C	T,C	T,C	T,C	T,C	T,C	T,C	T,C	T,C	T,C	T,C	T,C	T,C	T,C	T,C	T,C	T,C	T,C	T,C	T,C	T,C	T,C	T,C	T,C	T,C	T,C	T,C	T,C	T,C	T,C	T,C	T,C	T,C	T,C
Chr7:113129234:C	T,C	T,C	T,C	T,C	T,C	T,C	T,C	T,C	T,C	T,C	T,C	T,C	T,C	T,C	T,C	T,C		T,C		T,C	T,C	T,C	T,C	T,C	T,C	T,C	T,C	T,C	T,C	T,C	T,C	T,C	T,C	T,C	T,C	T,C	T,C	T,C	T,C	T,C		T,C	T,C	T,C	T,C	T,C	T,C	T,C	T,C	T,C	T,C	T,C		T,C	T,C	T,C	T,C	T,C	T,C	T,C	T,C	T,C	T,C	T,C	T,C	T,C	T,C	T,C	T,C	T,C	T,C	T,C	T,C	T,C	T,C	T,C	T,C	T,C	T,C	T,C	T,C	T,C	T,C	T,C	T,C	T,C	T,C	T,C	T,C	T,C	T,C	T,C	T,C	T,C	T,C	T,C	T,C	T,C	T,C	T,C	T,C	T,C	T,C	T,C	T,C	T,C	T,C	T,C	T,C	T,C	T,C	T,C	T,C	T,C	T,C	T,C	T,C	T,C	T,C	T,C	T,C	T,C	T,C		T,C	T,C		T,C	T,C	T,C	T,C	T,C	T,C	T,C	T,C	T,C	T,C		T,C	T,C	T,C	T,C	T,C	T,C	T,C	T,C	T,C	T,C	T,C	T,C	T,C	T,C	T,C	T,C	T,C	T,C	T,C	T,C	T,C	T,C	T,C	T,C	T,C	T,C	T,C	T,C	T,C	T,C	T,C	T,C	T,C	T,C	T,C	T,C	T,C			T,C	T,C	T,C	T,C	T,C	T,C	T,C	T,C	T,C	T,C	T,C	T,C	T,C	T,C	T,C
Chr7:113999776:T	T,C	T,C	T,C	C	C	T,C	T,C	T,C	T,C	C		C	C	C	T,C	T,C							C	C	C	C	C	C	C	C	C	C	C	C	C	C	C	C	C	C	T,C	C	C	T,C	C	T,C	C	C	C	T,C	T,C	C	C	T,C	T,C	T,C	T,C	T,C	T,C	T,C	T,C	T,C	T,C	C	C	T,C	T,C	T,C	T,C	T,C	T,C	C	T,C	T,C	T,C	C	T,C	C	C	T,C	C	T,C	T,C	C	C	C	C	C	C	T,C	T,C	T,C	T,C	C	T,C	T,C	T,C	C	C	C	T,C	C	T,C		C	T,C	T,C	T,C	T,C	T,C	T,C	C	T,C	C		C	C	C	T,C	C	C	C	T,C	T,C	C														T,C													T,C	T,C	T,C	T,C	T,C	C	C	T,C	C	C	T,C	C	C	T,C	C	C	T,C	C	C	C	T,C	C	T,C	C	C	T,C	C	T,C	T,C	C	C	C	C	T,C	C	C	C	C	T,C	T,C	T,C
Chr7:113999816:C	T,C	T,C	T,C	T	T	T,C	T,C	T,C	T,C	T		T	T	T	T,C	T,C							T	T	T	T	T	T	T	T	T	T	T	T	T	T	T	T	T	T	T,C	T	T	T,C	T	T,C	T	T	T	T,C	T,C	T	T	T,C	T,C	T,C	T,C	T,C	T,C	T,C	T,C	T,C	T,C	T	T	T,C	T,C	T,C	T,C	T,C	T,C	T	T,C	T,C	T,C	T	T,C	T	T	T,C	T	T,C	T,C	T	T	T	T	T	T	T,C	T,C	T,C	T,C	T	T,C	T,C	T,C	T	T	T	T,C	T	T,C		T	T,C	T,C	T,C	T,C	T,C	T,C	T	T,C	T		T	T	T	T,C	T	T	T	T,C	T,C	T														T,C													T,C	T,C	T,C	T,C	T,C	T	T	T,C	T	T	T,C	T	T	T,C	T	T	T,C	T	T	T	T,C	T	T,C	T	T	T,C	T	T,C	T,C	T	T	T	T	T,C	T	T	T	T	T,C	T,C	T,C
Chr7:113999878:T	C	C	C	C	C	C	C	C	C	C	C	C	C	C	C	C	C	C	C	C	C	C	C	C	C	C	C	C	C	C	C	C	C	C	C	C	C	C	C	C	C	C	C	C	C	C	C	C	C	C	C	C	C	C	C	C	C	C	C	C	C	C	C	C	C	C	C	C	C	C	C	C	C	C	C	C	C	C	C	C	C	C	C	C	C	C	C	C	C	C	C	C	C	C	C	C	C	C	C	C	C	C	C	C	C	C	T,C	C	T,C	C	C	C	C	C	T,C	C	C	C	C	C	C	C	T,C	T,C	C	C	T,C	C	C	C	C	C	C	C	C	C	C	C	C	C	C	C	C	C	C	C	C	C	C	C	C	C	C	C	C	C	C	C	C	C	C	C	C	C	C	C	C	C	C	C	C	C		C	C	C	C	C	C	C	C	C	C	C	C	C	C	C	C	C	C	C
Chr7:113999921:C	T,C	T,C	T,C	T	T	T,C	T,C	T,C	T,C	T		T	T	T	T,C	T,C							T	T	T	T	T	T	T	T	T	T	T	T	T	T	T	T	T	T	T,C	T	T	T,C	T	T,C	T	T	T	T,C	T,C	T	T	T,C	T,C	T,C	T,C	T,C	T,C	T,C	T,C	T,C	T,C	T	T	T,C	T,C	T,C	T,C	T,C	T,C	T	T,C	T,C	T,C	T	T,C	T	T	T,C	T	T,C	T,C	T	T	T	T	T	T	T,C	T,C	T,C	T,C	T	T,C	T,C	T,C	T	T	T	T,C	T	T,C		T	T,C	T,C	T,C	T,C	T,C	T,C	T	T,C	T		T	T	T	T,C	T	T	T	T,C	T,C	T														T,C													T,C	T,C	T,C	T,C	T,C	T	T	T,C	T	T	T,C	T	T	T,C	T	T	T,C	T	T	T	T,C	T	T,C	T	T	T,C	T	T,C	T,C	T		T	T	T,C	T	T	T	T	T,C	T,C	T,C
Chr7:113999944:C	T,C	T,C	T,C	T	T	T,C	T,C	T,C	T,C	T		T	T	T	T,C	T,C							T	T	T	T	T	T	T	T	T	T	T	T	T	T	T	T	T	T	T,C	T	T	T,C	T	T,C	T	T	T	T,C	T,C	T	T	T,C	T,C	T,C	T,C	T,C	T,C	T,C	T,C	T,C	T,C	T	T	T,C	T,C	T,C	T,C	T,C	T,C	T	T,C	T,C	T,C	T	T,C	T	T	T,C	T	T,C	T,C	T	T	T	T	T	T	T,C	T,C	T,C	T,C	T	T,C	T,C	T,C	T	T	T	T,C	T	T,C		T	T,C	T,C	T,C	T,C	T,C	T,C	T	T,C	T		T	T		T,C	T	T	T	T,C	T,C	T														T,C													T,C	T,C	T,C	T,C	T,C	T	T	T,C	T	T	T,C	T	T	T,C	T	T	T,C	T	T	T	T,C	T	T,C	T	T	T,C	T	T,C	T,C	T		T	T	T,C		T	T	T	T,C	T,C	T,C
Chr7:115068025:C	T	T	T	T,C	T,C	T	T	T	T	T,C	T,C	T,C	T,C	T,C	T	T		T,C		T,C	T	T,C	T	T	T	T	T	T	T	T	T	T	T	T	T	T	T	T	T	T	T,C	T	T	T,C	T,C	T	T	T,C	T,C			T	T,C											T,C	T,C						T	T,C	T	T	T	T,C	T,C		T,C	T	T,C	T	T,C		T,C	T,C		T,C		T	T	T,C	T,C	T	T,C		T,C	T,C	T	T			T,C	T	T,C	T	T,C	T	T,C	T		T,C	T,C	T,C	T,C	T	T,C	T,C	T	T,C	T,C	T,C	T,C	T,C	T,C	T	T,C	T	T	T	T	T	T	T	T	T,C	T	T		T	T	T	T	T	T	T	T	T	T	T	T	T	T	T	T	T	T	T,C	T	T	T,C	T	T	T	T	T	T	T	T	T,C	T,C	T,C	T,C	T	T,C	T,C	T,C	T	T	T	T	T,C	T	T	T	T	T	T	T	T	T	T
Chr7:117212594:C	T,C	T,C	T,C	T,C	T,C	T,C	T,C	T,C	T,C	T,C	T,C	T,C	T,C	T,C	T,C	T,C		T,C		T,C	T,C	T,C	T,C	T,C	T,C	T,C	T,C	T,C	T,C	T,C	T,C	T,C	T,C	T,C	T,C	T,C	T,C	T,C	T,C	T,C		T,C	T,C	T,C	T,C	T,C	T,C	T,C				T,C												T,C							T,C	T,C	T,C	T,C	T,C	T,C	T,C		T,C	T,C	T,C	T,C	T,C				T,C	T,C		T,C	T,C			T,C				T,C	T,C	T,C		T,C	T,C	T,C	T,C	T,C	T,C	T,C	T,C	T,C		T,C	T,C	T,C	T,C	T,C	T,C	T,C	T,C	T,C	T,C	T,C	T,C	T,C	T,C	T,C	T,C	T,C	T,C	T,C	T,C	T,C	T,C	T,C	T,C	T,C	T,C	T,C		T,C	T,C	T,C	T,C	T,C	T,C	T,C	T,C	T,C	T,C	T,C	T,C	T,C	T,C	T,C	T,C	T,C	T,C	T,C	T,C	T,C		T,C		T,C	T,C	T,C	T,C	T,C	T,C	T,C	T,C	T,C	T,C	T,C	T,C	T,C	T,C		T,C	T,C	T,C	T,C	T,C	T,C	T,C	T,C	T,C	T,C	T,C	T,C	T,C	T,C
Chr7:11894954:C		T,C		T,C	T,C	T,C	T,C	T,C	T,C	T,C	T,C	T,C	T,C	T,C	T,C	T,C	T,C	T,C	T,C	T,C	T,C	T,C		T,C	T,C				T,C	T,C		T,C	T,C	T,C	T,C		T,C	T,C	T,C	T,C	T,C	T,C		T,C	T,C	T,C	T,C	T,C	T,C	T,C	T,C	T,C		T,C	T,C	T,C	T,C	T,C	T,C	T,C	T,C	T,C	T,C	T,C	T,C	T,C	T,C	T,C	T,C	T,C	T,C	T,C	T,C	T,C	T,C	T,C	T,C	T,C	T,C	T,C	T,C	T,C	T,C	T,C	T,C	T,C	T,C	T,C	T,C	T,C	T,C	T,C	T,C	T,C	T,C	T,C	T,C	T,C	T,C	T,C	T,C	T,C	T,C	T,C	T,C						T,C	T,C	T,C	T,C	T,C	T,C	T,C	T,C	T,C							T,C	T,C	T,C	T,C	T,C	T,C	T,C	T,C	T,C	T,C	T,C	T,C	T,C	T,C	T,C	T,C	T,C	T,C	T,C	T,C	T,C	T,C	T,C	T,C	T,C	T,C	T,C	T,C	T,C	T,C	T,C	T,C	T,C	T,C	T,C	T,C	T,C	T,C	T,C		T,C	T,C		T,C	T,C	T,C	T,C	T,C	T,C	T,C	T,C	T,C	T,C	T,C	T,C	T,C	T,C	T,C	T,C	T,C	T,C	T,C	T,C	T,C
Chr7:11895091:A				T	T	T	T	T	T	T	T	T	T	T	T	T	T	T	T	T	T	T		T	T	T		T	T	T	T	T	T	T	T	T	T	T	T	T	T	T	T	T	T	T	T	T	T	T	T	T	T	T	T	T	T	T	T	T	T	T	T	T	T	T	T	T	T	T	T	T	T	T	T	T	T	T	T	T	T	T	T	T	T	T	T	T	T	T	T	T	T	T	T	T	T	T	T	T		T	T	T	T	T		T			T	T	T	T	T	T	T	T	T					A,T		T	T	T	T	T	T	T	T	T	T		T	T	T	T	T	T	T	T	T	T	T	T	T	T	T	T	T	T	T	T	T	T	T	T	T	T	T	T	T	T	T	T	T	T	T	T	T	T	T	T	T	T	T	T	T	T	T	T	T	T	T	T	T
Chr7:11895117:G	C	C	C	C	C	C	C	C	C	C	C	C	C	C	C	C	C	C	C	C	C	C		C	C		C		C	C	C	C	C	C	C		C	C	C	C	C	C		C	C	C	C	C	C	C	C	C		C	C	C	C	C	C	C	C	C	C	C	C	C	C	C	C	C	C	C	C	C	C	C	C	C	C	C	C	C	C	C	C	C	C	C	C	C	C	C	C	C	C		C	C	C	C	C	C	C	C	C	C	C	C	C	C	C	C	C	C	C	C	C	C	C	C	C	C	C	C	C	C	C	C	C	C	C	C	C	C	C	C	C	C	C	C	C	C	C	C	C	C	C	C	C	C	C	C	C	C	C	C	C	C	C	C	C	C	C	C	C	C	C	C	C	C	C	C	C	C	C	C	C	C	C	C	C	C	C	C	C	C	C	C	C	C	C	C
Chr7:11895123:C	T,C	T,C	T,C	T,C	T,C	T,C	T,C	T,C	T,C	T,C	T,C	T,C	T,C	T,C	T,C	T,C	T,C	T,C	T,C	T,C	T,C	T,C		T,C	T,C				T,C	T,C		T,C	T,C	T,C	T,C		T,C	T,C	T,C	T,C	T,C	T,C		T,C	T,C	T,C	T,C	T,C	T,C	T,C	T,C	T,C		T,C	T	T,C	T	T	T	T	T,C	T,C	T,C	T,C	T,C	T,C	T	T,C	T	T	T,C	T,C	T,C	T,C	T,C	T,C	T,C	T,C	T,C	T,C	T,C	T,C	T,C	T	T,C	T,C	T,C	T	T	T	T	T,C	T,C	T,C	T,C	T,C	T,C	T,C	T,C	T,C	T,C	T,C	T,C	T,C	T,C		T,C		T,C	T,C	T	T	T	T,C	T,C	T,C	T,C	T,C	T,C	T,C	T,C	T,C	T,C	T,C	T,C	T,C	T,C	T,C	T,C	T,C	T,C	T,C	T,C	T,C	T,C	T,C	T,C	T,C	T,C	T,C	T,C	T,C	T,C	T,C	T,C	T,C	T,C	T,C	T,C	T,C	T,C	T,C	T,C	T,C	T,C	T,C	T,C	T,C	T,C	T,C	T,C	T,C	T,C	T,C		T,C	T,C		T,C	T,C	T,C	T,C	T,C	T,C	T,C	T,C	T,C	T,C	T,C	T,C	T,C	T,C	T,C	T,C	T,C	T,C	T,C	T,C	T,C	T,C	T,C	T,C
Chr7:119863322:T	C	C	C	C	C	C	C	C	C	C	C	C	C	C	C	C	C	C	C	C	C	C	C	C	C	C	C	C	C	C	C	C						C			C			C	C	C	C	C	C	C	C	C	C	C	C	C		C			C	C	C		C	C	C	C	C	C	C	C	C	C	C	C	C	C	C	C	C	C	C	C	C	C	C	C	C	C	C	C	C	C	C	C	C	C		C	C	C		C	C	C	C	C	C	C	C	C	C	C	C	C	C	C	C	C	C	C	C	C	C	C	C	C	C	C			C	C	C	C	C	C	C	C	C		C	C	C	C	C	C		C	C		C	C	C	C	C	C	C	C	C	C	C	C	C	C	C	C	C	C	C	C	C	C	C	C	C	C	C	C	C	C	C	C	C	C	C	C	C	C	C	C
Chr7:119863508:G	A	A	A	A	A	A	A	A	A	A	A	A	A	A	A	A	A	A	A	A	A	A	A	A	A	A	A	A	A	A	A	A	A	A	A	A	A	A	A	A	A,G	A	A	A	A	A	A	A	A	A	A	A,G		A	A	A	A	A	A	A	A	A	A	A,G	A	A	A	A	A	A	A	A	A	A	A	A	A	A	A	A		A	A	A	A	A	A	A	A	A	A	A	A	A	A	A	A	A	A	A	A	A	A	A	A	A	A	A	A	A	A	A	A	A	A,G	A	A	A	A	A	A	A	A	A	A	A	A	A	A	A	A	A	A	A	A	A	A	A	A		A	A	A	A	A	A	A	A	A	A	A	A	A	A	A	A	A	A	A	A	A	A	A	A	A	A	A	A	A,G	A	A	A,G		A	A	A	A	A,G	A	A	A	A	A	A	A	A	A	A	A	A	A	A
Chr7:120572836:C	T,C	T	T		T,C	T,C		T	T,C	T	T,C		T	T	T		T,C	T,C	T,C	T,C	T,C			T,C	T	T,C	T,C			T,C	T,C	T,C	T,C	T,C	T,C	T,C	T,C	T,C	T,C	T,C	T,C	T,C	T,C	T,C	T,C	T,C	T,C	T,C		T,C	T,C	T	T,C	T,C	T,C	T,C	T,C	T,C	T,C	T,C	T,C	T,C	T,C	T,C	T,C	T,C	T,C	T,C	T,C	T,C	T,C	T,C	T,C	T,C	T,C	T	T,C	T,C	T,C	T,C	T,C	T,C	T,C	T,C	T,C	T,C		T,C	T,C	T,C	T,C	T,C	T,C	T,C	T,C	T,C	T,C	T,C	T,C	T,C	T,C		T,C		T	T,C	T,C	T,C	T	T		T,C	T,C	T,C		T,C	T,C	T,C	T				T,C	T,C		T	T	T	T	T	T	T	T		T		T	T	T,C		T	T	T	T	T	T	T	T	T		T	T	T	T	T	T	T	T	T,C	T,C	T,C	T,C	T,C	T,C	T		T	T		T			T,C	T,C	T	T	T	T	T,C	T,C		T,C	T,C	T,C	T,C	T,C	T,C	T,C	T	T,C	T,C
Chr7:120572845:T	T,C		C		T,C		T,C		T,C	C	T,C		C	C	C		T,C	T,C	T,C	T,C	T,C		C	T,C	C		T,C		C	T,C	T,C	T,C	T,C	T,C	T,C	T,C	T,C	T,C	T,C	T,C	T,C	T,C	T,C	T,C	T,C	T,C	T,C			T,C	T,C	C	T,C	T,C	T,C	T,C	T,C	T,C	T,C	T,C	T,C	T,C	T,C	T,C	T,C	T,C	T,C	T,C	T,C	T,C	T,C	T,C	T,C	T,C	T,C	C	T,C	T,C	T,C	T,C	T,C	T,C	T,C	T,C	T,C	T,C		T,C	T,C	T,C	T,C	T,C	T,C	T,C	T,C	T,C	T,C	T,C	T,C	T,C	T,C	C	T,C		C	T,C	T,C	T,C	C	C		T,C	T,C	T,C	C	T,C	T,C	T,C	C				T,C	T,C		C	C	C	C	C	C	C	C	C	C		C	C	T,C		C	C	C	C	C	C	C		C		C	C	C	C	C	C	C	C	T,C	T,C	T,C	T,C	T,C	T,C	C		C	C		C			T,C	T,C	C	C	C	C	T,C	T,C		T,C	T,C	T,C	T,C	T,C	T,C	T,C		T,C	T,C
Chr7:120572884:T	T,G	G	G		T,G	T,G			T,G	G	T,G	G	G		G	G	T,G	T,G	T,G	T,G	T,G	T,G		T,G	T,G	T,G	T,G	T,G	G		T,G	T,G	T,G	T,G		T,G	T,G	T,G	T,G	T,G	T,G	T,G	T,G	T,G	T,G	T,G	T,G	T,G		T,G	T,G		T,G	T,G	T,G	T,G	T,G	T,G	T,G	T,G	T,G	T,G	T,G	T,G	T,G	T,G	T,G	T,G	T,G	T,G	T,G	T,G	T,G	T,G	T,G	G	T,G	T,G	T,G	T,G	T,G	T,G	T,G	T,G	T,G	T,G		T,G	T,G	T,G	T,G	T,G	T,G	T,G	T,G	T,G	T,G	T,G	T,G	T,G	T,G	G	T,G			T,G	T,G	T,G		G		T,G	T,G	T,G		T,G	T,G	T,G	G			G	T,G	T,G	T,G	G	G	G	G	G	G	G	G		G				T,G	G			G	G	G	G	G	G	G	G	G			G	G		G		T,G		T,G	T,G	T,G	T,G	G	G	G	G				T,G	T,G	T,G	G	G	G	G	T,G	T,G	G	T,G	G	T,G	T,G	T,G	T,G	T,G		T,G	T,G	G
Chr7:120579761:T	C	C	C	T,C	T,C	C	C	C	T,C	C	C	C	C	C	C	C	C	C	C	C	C	C	C	C	C	C	C	C	C	C	C	C	C	C	C	C	C	C	C	C	T,C	C	C	T,C	T,C	C	C	T,C	T,C	C	C	T,C	T,C	C	C	C	C	C	C	C	C	C	C	T,C	C	C	C	C	C	C	C	C	C	C	C	C	C	C	C	C	C	C	C	C	C	C	T,C	C	C	C	C	C	C	C	C	T,C	C	C	C	C	T,C	T,C	C	C	C	C	T,C	C	T,C	C		T,C	T,C	T,C	T,C	C	T,C	T,C	C	T,C	T,C	T,C	T,C	T,C	T,C	C	C	C	C	C	C	C	C	C	C	T,C	C	C	T,C	C	C	C	C	C	C	C	C	C	C	C	C	C	C	C	C	C	C	T,C	C	C	T,C	C	C	C	C	C	C	C	T,C	C	T,C	T,C	T,C	C	C	C	C	T,C	C	C	C	T,C	C	C	C	C	C	C	C	C	C	C
Chr7:120583193:G	C	C	C	C	C	C		C	C	C	C	C	C	C	C	C	C	C	C	C	C	C	C	C	C	C	C	C	C	C	C	C	C	C	C	C	C	C	C	C		C	C	C	C	C	C	C		C	C			C	C	C	C	C	C	C	C	C	C		C	C	C	C	C	C	C		C	C	C	C	C	C	C	C	C	C	C	C		C	C	C	C	C	C	C	C	C	C	C	C		C	C	C	C	C	C	C	C	C	C	C	C	C	C	C	C		C	C	C	C	C	C	C	C	C		C	C	C	C	C	C	C	C	C	C		C	C	C		C	C	C	C	C	C	C		C	C	C	C	C	C	C	C	C	C	C	C	C	C	C	C	C	C	C	C		C			C	C	C	C	C		C	C	C	C	C	C	C	C	C	C	C	C	C	C
Chr7:120583205:C	T,C	T,C	T,C	T,C	T,C	T,C	T,C	T,C	T,C	T,C	T,C	T,C	T,C	T,C	T,C	T,C	T,C	T,C	T,C	T,C	T,C	T,C	T,C	T,C	T,C	T,C	T,C	T,C	T,C	T,C	T,C	T,C	T,C	T,C	T,C	T,C	T,C	T,C	T,C	T,C	T,C	T,C	T,C	T,C	T,C	T,C	T,C	T,C	T,C	T,C	T,C	T,C	T,C	T,C	T,C	T,C	T,C	T,C	T,C	T,C	T,C	T,C	T,C	T,C	T,C	T,C	T,C	T,C	T,C	T,C	T,C	T,C	T,C	T,C	T,C	T,C	T,C	T,C	T,C	T,C	T,C	T,C	T,C	T,C	T,C	T,C	T,C	T,C	T,C	T,C	T,C	T,C	T,C	T,C	T,C	T,C	T,C	T,C	T,C	T,C	T,C	T,C	T,C	T,C	T,C	T,C	T,C	T,C	T,C	T,C		T,C	T,C	T,C	T,C	T,C	T,C	T,C	T,C	T,C	T,C	T,C	T,C	T,C	T,C	T,C	T,C	T,C	T,C	T,C	T,C	T,C	T,C	T,C	T,C		T,C	T,C	T,C	T,C	T,C	T,C	T,C	T,C	T,C	T,C	T,C	T,C	T,C	T,C	T,C	T,C	T,C	T,C	T,C	T,C	T,C	T,C	T,C	T,C	T,C	T,C	T,C	T,C	T,C	T,C	T,C	T,C	T,C	T,C	T,C	T,C	T,C	T,C	T,C	T,C	T,C	T,C	T,C	T,C	T,C	T,C	T,C	T,C	T,C	T,C	T,C	T,C	T,C	T,C	T,C	T,C
Chr7:120583307:T	T,C	T,C	T,C	T,C	T,C	T,C	T,C	T,C	T,C	T,C	T,C	T,C	T,C	T,C	T,C	T,C	T,C	T,C	T,C	T,C	T,C	T,C	T,C	T,C	T,C	T,C	T,C	T,C	T,C	T,C	T,C	T,C	T,C	T,C	T,C	T,C	T,C	T,C	T,C	T,C	T,C	T,C	T,C	T,C	T,C	T,C	T,C	T,C	T,C	T,C	T,C	T,C	T,C	T,C	T,C	T,C	T,C	T,C	T,C	T,C	T,C	T,C	T,C	T,C	T,C	T,C	T,C	T,C	T,C	T,C	T,C	T,C	T,C	T,C	T,C	T,C	T,C	T,C	T,C	T,C	T,C	T,C	T,C	T,C	T,C	T,C	T,C	T,C	T,C	T,C	T,C	T,C	T,C	T,C	T,C	T,C	T,C	T,C	T,C	T,C	T,C	T,C	T,C	T,C	T,C	T,C	T,C	T,C	T,C	T,C		T,C	T,C	T,C	T,C	T,C	T,C	T,C	T,C	T,C	T,C	T,C	T,C	T,C	T,C	T,C	T,C	T,C	T,C	T,C	T,C	T,C	T,C	T,C	T,C		T,C	T,C	T,C	T,C	T,C	T,C	T,C	T,C	T,C	T,C	T,C	T,C	T,C	T,C	T,C	T,C	T,C	T,C	T,C	T,C	T,C	T,C	T,C	T,C	T,C	T,C	T,C	T,C	T,C	T,C	T,C	T,C	T,C	T,C	T,C	T,C	T,C	T,C	T,C	T,C	T,C	T,C	T,C	T,C	T,C	T,C	T,C	T,C	T,C	T,C	T,C	T,C	T,C	T,C	T,C	T,C
Chr7:120583378:C	T,C	T,C	T,C	T,C	T,C	T,C	T,C	T,C	T,C	T,C	T,C	T,C	T,C	T,C	T,C	T,C	T,C	T,C	T,C	T,C	T,C	T,C	T,C	T,C	T,C	T,C	T,C	T,C	T,C	T,C	T,C	T,C	T,C	T,C	T,C	T,C	T,C	T,C	T,C	T,C	T,C	T,C	T,C	T,C	T,C	T,C	T,C	T,C	T,C	T,C	T,C	T,C	T,C	T,C	T,C	T,C	T,C	T,C	T,C	T,C	T,C	T,C	T,C	T,C	T,C	T,C	T,C	T,C	T,C	T,C	T,C	T,C	T,C	T,C	T,C	T,C	T,C	T,C	T,C	T,C	T,C	T,C	T,C	T,C	T,C	T,C	T,C	T,C	T,C	T,C	T,C	T,C	T,C	T,C	T,C	T,C	T,C	T,C	T,C	T,C	T,C	T,C	T,C	T,C	T,C	T,C	T,C	T,C	T,C	T,C		T,C	T,C	T,C	T,C	T,C	T,C	T,C	T,C	T,C	T,C	T,C	T,C	T,C	T,C	T,C	T,C	T,C	T,C	T,C	T,C	T,C	T,C	T,C	T,C		T,C	T,C	T,C	T,C	T,C	T,C	T,C	T,C	T,C	T,C	T,C	T,C	T,C	T,C	T,C	T,C	T,C	T,C	T,C	T,C	T,C	T,C	T,C	T,C	T,C	T,C	T,C	T,C	T,C	T,C	T,C	T,C	T,C	T,C	T,C	T,C	T,C	T,C	T,C	T,C	T,C	T,C	T,C	T,C	T,C	T,C	T,C	T,C	T,C	T,C	T,C	T,C	T,C	T,C	T,C	T,C
Chr7:121349918:T	T,C	T,C	T,C		T,C	T,C	T,C	T,C	T,C	T,C	T,C	T,C	T,C	T,C	T,C	T,C	C	T,C	C	T,C	T,C		T,C	T,C	T,C	T,C	T,C	T,C	T,C	T,C	T,C	T,C	T,C	C	C	C	C	T,C	C	C	T,C	C	C	T,C	T,C	T,C	T,C	T,C	T,C	T,C	T,C	T,C	T,C	T,C		T,C	T,C	C	T,C	T,C	C	T,C	T,C	T,C	T,C	T,C	T,C	C	T,C	T,C	C	T,C	T,C	T,C	C	T,C	C	C	T,C	C	T,C	T,C	C	C	T,C	T,C	T,C		C	T,C	C	C	C	C		T,C	C	T,C	C		T,C	T,C	T,C		T,C	T,C	T,C	T,C	T,C	T,C	T,C	T,C	T,C	T,C		T,C	T,C	T,C	T,C	T,C	T,C	T,C	T,C	T,C	T,C	T,C		T,C	T,C	T,C	T,C	T,C	T,C	T,C	T,C		T,C		T,C	T,C	T,C	T,C	T,C	T,C	T,C	T,C	T,C	T,C	T,C		T,C	T,C	T,C	T,C	T,C	T,C	T,C	T,C	C	T,C	T,C	T,C	C	T,C	T,C	T,C	T,C	T,C		T,C	T,C		T,C	T,C		T,C		T,C	T,C	T,C	T,C	T,C	T,C	T,C	T,C	T,C	T,C	T,C	T,C	T,C	T,C	T,C
Chr7:121350001:T	T,C	T,C	T,C	T,C	T,C	T,C	T,C	T,C	T,C	T,C	T,C	T,C	T,C	T,C	T,C	T,C		T,C		T,C	T,C	C	T,C	T,C	T,C	T,C	T,C	T,C	T,C	T,C	T,C	T,C	T,C					T,C						T,C	T,C	T,C	T,C	T,C	T,C	T,C	T,C	T,C	T,C	T,C		T,C	T,C		T,C	T,C		T,C	T,C		T,C	T,C	T,C		T,C	T,C		T,C	T,C	T,C		T,C			T,C		T,C	T,C			T,C	T,C	T,C			T,C						T,C		T,C			T,C	T,C	T,C	C	T,C	T,C	T,C	T,C	T,C	T,C	T,C	T,C	T,C	T,C	T,C	T,C	T,C	T,C	T,C	T,C	T,C	T,C	T,C	T,C	T,C	T,C	C	T,C	T,C	T,C	T,C	T,C	T,C	T,C	T,C	C	T,C	C	T,C	T,C	T,C	T,C	T,C	T,C	T,C	T,C	T,C	T,C	T,C	C	T,C	T,C	T,C	T,C	T,C	T,C	T,C	T,C		T,C	T,C	T,C		T,C	T,C	T,C	T,C	T,C		T,C	T,C		T,C	T,C	T,C	T,C	T,C	T,C	T,C	T,C	T,C	T,C	T,C	T,C	T,C	T,C	T,C	T,C	T,C	T,C	T,C	T,C
Chr7:121350016:C	T,C	T,C	T,C	T,C	T,C	T,C	T,C	T,C	T,C	T,C	T,C	T,C	T,C	T,C	T,C	T,C	T	T,C	T	T,C	T,C		T,C	T,C	T,C	T,C	T,C	T,C	T,C	T,C	T,C	T,C	T,C	T	T	T	T	T,C	T	T	T,C	T	T	T,C	T,C	T,C	T,C	T,C	T,C	T,C	T,C	T,C	T	T,C	T	T,C	T,C	T	T,C	T,C	T	T,C	T,C	T,C	T,C	T,C	T,C	T	T,C	T,C	T	T,C	T,C	T,C	T	T,C	T	T	T,C	T	T,C	T,C	T	T	T,C	T,C	T,C	T	T	T,C	T	T	T	T	T	T	T	T,C	T	T	T	T,C	T,C		T,C	T,C	T	T,C	T,C	T,C	T	T	T	T		T,C	T	T,C	T,C	T,C	T,C	T,C	T	T	T,C	T,C		T,C	T,C	T,C	T,C	T,C	T,C	T,C	T,C	T	T,C		T	T,C	T,C	T,C	T,C	T,C	T,C	T,C	T,C	T,C	T,C		T,C	T,C	T,C	T,C	T,C	T,C	T,C	T,C	T	T,C	T,C	T,C	T	T,C	T,C	T,C	T,C	T,C		T,C	T,C		T,C	T,C		T,C		T,C	T,C	T,C	T,C	T	T,C	T,C	T,C	T,C	T,C	T,C	T,C	T,C	T,C	T,C
Chr7:121350029:T	T,C	T,C	T,C	T,C	T,C	T,C	T,C	T,C	T,C	T,C	T,C	T,C	T,C	T,C	T,C	T,C	C	T,C	C	T,C	T,C		T,C	T,C	T,C	T,C	T,C	T,C	T,C	T,C	T,C	T,C	T,C	C	C	C	C	T,C	C	C	T,C	C	C	T,C	T,C	T,C	T,C	T,C	T,C	T,C	T,C	T,C	C	T,C	C	T,C	T,C	C	T,C	T,C	C	T,C	T,C	T,C	T,C	T,C	T,C	C	T,C	T,C	C	T,C	T,C	T,C	C	T,C	C	C	T,C	C	T,C	T,C	C	C	T,C	T,C	T,C	C	C	T,C	C	C	C	C	C	C	C	T,C	C	C	C	T,C	T,C		T,C	T,C	C	T,C	T,C	T,C	C	C	C	C		T,C	C	T,C	T,C	T,C	T,C	T,C	C	C	T,C	T,C		T,C	T,C	T,C	T,C	T,C	T,C	T,C	T,C	C	T,C		C	T,C	T,C	T,C	T,C	T,C	T,C	T,C	T,C	T,C	T,C		T,C	T,C	T,C	T,C	T,C	T,C	T,C	T,C	C	T,C	T,C	T,C	C	T,C	T,C	T,C	T,C	T,C		T,C	T,C		T,C	T,C		T,C		T,C	T,C	T,C	T,C	C	T,C	T,C	T,C	T,C	T,C	T,C	T,C	T,C	T,C	T,C
Chr7:121350032:G	T,G	T,G	T,G	T,G	T,G	T,G	T,G	T,G		T,G	T,G	T,G	T,G	T,G	T,G	T,G	T	T,G	T	T,G	T,G		T,G	T,G	T,G		T,G		T,G		T,G	T,G		T	T	T	T	T,G	T	T	T,G	T	T	T,G	T,G	T,G	T,G	T,G	T,G	T,G	T,G	T,G	T	T,G	T	T,G	T,G	T	T,G	T,G	T	T,G	T,G	T,G	T,G	T,G	T,G	T	T,G	T,G	T	T,G	T,G	T,G	T		T	T	T,G	T	T,G	T,G	T	T	T,G	T,G	T,G	T	T	T,G	T	T	T	T	T	T	T	T,G	T	T	T	T,G	T,G		T,G	T,G	T	T,G	T,G	T,G	T	T	T	T		T,G	T	T,G	T,G	T,G	T,G	T,G	T	T	T,G	T,G			T,G	T,G			T,G	T,G	T,G	T	T,G		T	T,G	T,G	T,G		T,G	T,G	T,G	T,G	T,G			T,G			T,G	T,G			T,G	T		T,G		T	T,G		T,G	T,G			T,G	T,G		T,G			T,G		T,G	T,G	T,G		T	T,G	T,G	T,G	T,G	T,G	T,G		T,G	T,G	T,G
Chr7:121777051:G	T,G	T,G	T,G	T,G	T,G	T,G	T,G	T,G	T,G	T,G	T,G	T,G	T,G	T,G	T,G	T,G	T,G	T,G	T,G	T,G	T,G	T,G	T,G	T,G	T,G	T,G	T,G	T,G	T,G	T,G	T,G	T,G	T,G	T,G	T,G	T,G	T,G	T,G	T,G		T,G	T,G	T,G	T,G	T,G	T,G	T,G	T,G	T,G	T,G	T,G	T,G	T,G	T,G	T,G	T,G	T,G	T,G	T,G	T,G	T,G	T,G	T,G	T,G	T,G	T,G	T,G	T,G	T,G	T,G	T,G	T,G	T,G	T,G	T,G	T,G	T,G	T,G	T,G	T,G	T,G	T,G	T,G	T,G	T,G	T,G	T,G	T,G	T,G	T,G	T,G	T,G	T,G	T,G	T,G	T,G	T,G	T,G	T,G	T,G	T,G	T,G	T,G	T,G	T,G	T,G	T,G	T,G	T,G	T,G	T,G	T,G	T,G	T,G	T,G	T,G	T,G	T,G	T,G	T,G	T,G	T,G	T,G	T,G	T,G	T,G	T,G	T,G	T,G	T,G	T,G	T,G	T,G	T,G		T,G	T,G	T,G	T,G		T,G	T,G	T,G	T,G	T,G	T,G	T,G		T,G			T,G	T,G		T,G	T,G	T,G	T,G	T,G	T,G	T,G	T,G	T,G	T,G	T,G	T,G	T,G	T,G		T,G				T,G	T,G	T,G	T,G	T,G	T,G	T,G	T,G	T,G	T,G	T,G	T,G	T,G	T,G	T,G	T,G	T,G	T,G	T,G
Chr7:121777052:T	T,C	T,C	T,C	T,C	T,C	T,C	T,C	T,C	T,C	T,C	T,C	T,C	T,C	T,C	T,C	T,C	T,C	T,C	T,C	T,C	T,C	T,C	T,C	T,C	T,C	T,C	T,C	T,C	T,C	T,C	T,C	T,C	T,C	T,C	T,C	T,C	T,C	T,C	T,C		T,C	T,C	T,C	T,C	T,C	T,C	T,C	T,C	T,C	T,C	T,C	T,C	T,C	T,C	T,C	T,C	T,C	T,C	T,C	T,C	T,C	T,C	T,C	T,C	T,C	T,C	T,C	T,C	T,C	T,C	T,C	T,C	T,C	T,C	T,C	T,C	T,C	T,C	T,C	T,C	T,C	T,C	T,C	T,C	T,C	T,C	T,C	T,C	T,C	T,C	T,C	T,C	T,C	T,C	T,C	T,C	T,C	T,C	T,C	T,C	T,C	T,C	T,C	T,C	T,C	T,C	T,C		T,C	T,C	T,C	T,C	T,C	T,C	T,C	T,C	T,C	T,C	T,C	T,C	T,C	T,C	T,C	T,C	T,C	T,C	T,C	T,C	T,C	T,C	T,C	T,C	T,C	T,C		T,C	T,C	T,C	T,C		T,C	T,C	T,C	T,C	T,C	T,C	T,C		T,C			T,C	T,C		T,C	T,C	T,C	T,C	T,C	T,C	T,C	T,C	T,C	T,C	T,C	T,C	T,C	T,C		T,C			T,C	T,C	T,C	T,C	T,C		T,C	T,C	T,C	T,C	T,C	T,C	T,C	T,C	T,C	T,C	T,C	T,C	T,C	T,C
Chr7:121777075:C	T,C	T,C	T,C	T,C	T,C	T,C	T,C	T,C	T,C	T,C	T,C	T,C	T,C	T,C	T,C	T,C	T,C	T,C	T,C	T,C	T,C	T,C	T,C	T,C	T,C	T,C	T,C	T,C	T,C	T,C	T,C	T,C	T,C	T,C	T,C	T,C	T,C	T,C	T,C	T,C	T,C	T,C	T,C	T,C	T,C	T,C	T,C	T,C	T,C	T,C	T,C	T,C	T,C	T,C	T,C	T,C	T,C	T,C	T,C	T,C	T,C	T,C	T,C	T,C	T,C	T,C	T,C	T,C	T,C	T,C	T,C	T,C	T,C	T,C	T,C	T,C	T,C	T,C	T,C	T,C	T,C	T,C	T,C	T,C	T,C	T,C	T,C	T,C	T,C	T,C	T,C	T,C	T,C	T,C	T,C	T,C	T,C	T,C	T,C	T,C	T,C	T,C	T,C	T,C	T,C	T,C	T,C	T,C	T,C	T,C	T,C	T,C	T,C	T,C	T,C	T,C	T,C	T,C	T,C	T,C	T,C	T,C	T,C	T,C	T,C	T,C	T,C	T,C	T,C	T,C	T,C	T,C	T,C	T,C		T,C	T,C	T,C	T,C		T,C	T,C	T,C	T,C	T,C	T,C	T,C		T,C		T,C	T,C	T,C		T,C	T,C	T,C	T,C	T,C	T,C	T,C	T,C	T,C	T,C	T,C	T,C	T,C	T,C		T,C			T,C	T,C	T,C	T,C	T,C	T,C	T,C	T,C	T,C	T,C	T,C	T,C	T,C	T,C	T,C	T,C	T,C	T,C	T,C	T,C
Chr7:121777089:C	T,C	T,C	T,C	T,C	T,C	T,C	T,C	T,C	T,C	T,C	T,C	T,C	T,C	T,C	T,C	T,C	T,C	T,C	T,C	T,C	T,C	T,C	T,C	T,C	T,C	T,C	T,C	T,C	T,C	T,C	T,C	T,C	T,C	T,C	T,C	T,C	T,C	T,C	T,C	T,C		T,C	T,C	T,C	T,C	T,C	T,C	T,C	T,C	T,C	T,C	T,C	T,C	T,C	T,C	T,C	T,C	T,C	T,C	T,C	T,C	T,C	T,C	T,C	T,C	T,C	T,C	T,C	T,C	T,C	T,C	T,C	T,C	T,C	T,C	T,C	T,C	T,C	T,C	T,C	T,C	T,C	T,C	T,C	T,C	T,C	T,C	T,C	T,C	T,C	T,C	T,C	T,C	T,C	T,C	T,C	T,C	T,C	T,C	T,C	T,C	T,C	T,C	T,C	T,C	T,C	T,C	T,C	T,C	T,C	T,C	T,C	T,C	T,C	T,C	T,C	T,C	T,C	T,C	T,C	T,C	T,C	T,C	T,C	T,C	T,C	T,C	T,C	T,C	T,C	T,C	T,C	T,C	T,C		T,C	T,C	T,C	T,C	T,C	T,C	T,C	T,C	T,C	T,C	T,C	T,C	T,C	T,C	T,C	T,C	T,C	T,C	T,C	T,C	T,C	T,C	T,C	T,C	T,C	T,C	T,C	T,C	T,C	T,C	T,C	T,C	T,C		T,C	T,C		T,C	T,C	T,C	T,C	T,C	T,C	T,C	T,C	T,C	T,C	T,C	T,C	T,C	T,C	T,C	T,C	T,C	T,C	T,C	T,C
Chr7:121777095:C		T,C	T,C	T,C	T,C	T,C	T,C	T,C	T,C	T,C	T,C	T,C	T,C	T,C	T,C	T,C	T,C	T,C	T,C	T,C	T,C	T,C	T,C	T,C	T,C	T,C	T,C	T,C	T,C	T,C	T,C		T,C					T,C			T,C			T,C	T,C	T,C	T,C	T,C	T,C	T,C	T,C	T,C	T,C	T,C	T,C	T,C	T,C	T,C	T,C	T,C	T,C	T,C	T,C		T,C	T,C	T,C	T,C	T,C	T,C	T,C	T,C	T,C	T,C	T,C	T,C	T,C	T,C	T,C	T,C	T,C	T,C	T,C	T,C	T,C	T,C	T,C	T,C	T,C	T,C	T,C	T,C	T,C	T,C	T,C	T,C	T,C	T,C	T,C	T,C	T,C	T,C	T,C	T,C	T,C	T,C	T,C	T,C	T,C	T,C	T,C	T,C	T,C	T,C	T,C	T,C	T,C	T,C	T,C	T,C	T,C	T,C	T,C	T,C	T,C	T,C	T,C	T,C	T,C	T,C	T,C	T,C	T,C	T,C	T,C	T,C	T,C	T,C	T,C	T,C	T,C	T,C	T,C	T,C	T,C	T,C	T,C	T,C	T,C	T,C	T,C	T,C	T,C	T,C	T,C	T,C	T,C	T,C	T,C	T,C	T,C	T,C	T,C	T,C	T,C	T,C	T,C	T,C		T,C	T,C		T,C	T,C	T,C	T,C	T,C	T,C	T,C	T,C	T,C	T,C	T,C	T,C	T,C	T,C	T,C	T,C	T,C	T,C		T,C
Chr7:121777099:C	T,C	T,C	T,C	T,C	T,C	T,C	T,C	T,C	T,C	T,C	T,C	T,C	T,C	T,C	T,C	T,C	T,C	T,C	T,C	T,C	T,C	T,C	T,C	T,C	T,C	T,C	T,C	T,C	T,C	T,C	T,C	T,C	T,C	T,C	T,C	T,C	T,C	T,C	T,C	T,C	T,C	T,C	T,C	T,C	T,C	T,C	T,C	T,C	T,C	T,C	T,C	T,C	T,C	T,C	T,C	T,C	T,C	T,C	T,C	T,C	T,C	T,C	T,C	T,C	T,C	T,C	T,C	T,C	T,C	T,C	T,C	T,C	T,C	T,C	T,C	T,C	T,C	T,C	T,C	T,C	T,C	T,C	T,C	T,C	T,C	T,C	T,C	T,C	T,C	T,C	T,C	T,C	T,C	T,C	T,C	T,C	T,C	T,C	T,C	T,C	T,C	T,C	T,C	T,C	T,C	T,C	T,C	T,C	T,C	T,C	T,C	T,C	T,C	T,C	T,C	T,C	T,C	T,C	T,C	T,C	T,C	T,C	T,C	T,C	T,C	T,C	T,C	T,C	T,C	T,C	T,C	T,C	T,C	T,C	T,C	T,C	T,C	T,C	T,C	T,C	T,C	T,C	T,C	T,C	T,C	T,C	T,C	T,C	T,C	T,C	T,C	T,C	T,C	T,C	T,C	T,C	T,C	T,C	T,C	T,C	T,C	T,C	T,C	T,C	T,C	T,C	T,C	T,C		T,C	T,C		T,C	T,C	T,C	T,C	T,C	T,C	T,C	T,C	T,C	T,C	T,C	T,C	T,C	T,C	T,C	T,C	T,C	T,C	T,C	T,C
Chr7:121777115:T	T,C	T,C	T,C	T,C	T,C	T,C	T,C	T,C	T,C	T,C	T,C	T,C	T,C	T,C	T,C	T,C	T,C	T,C	T,C	T,C	T,C	T,C	T,C	T,C	T,C	T,C	T,C	T,C	T,C	T,C	T,C	T,C	T,C	T,C	T,C	T,C	T,C	T,C	T,C	T,C	T,C	T,C	T,C	T,C	T,C	T,C	T,C	T,C	T,C	T,C	T,C	T,C	T,C	T,C	T,C	T,C	T,C	T,C	T,C	T,C	T,C	T,C	T,C	T,C	T,C	T,C	T,C	T,C	T,C	T,C	T,C	T,C	T,C	T,C	T,C	T,C	T,C	T,C	T,C	T,C	T,C	T,C	T,C	T,C	T,C	T,C	T,C	T,C	T,C	T,C	T,C	T,C	T,C	T,C	T,C	T,C	T,C	T,C	T,C	T,C	T,C	T,C	T,C	T,C	T,C	T,C	T,C	T,C	T,C	T,C	T,C	T,C	T,C	T,C	T,C	T,C	T,C	T,C	T,C	T,C	T,C	T,C	T,C	T,C	T,C	T,C	T,C	T,C	T,C	T,C	T,C	T,C	T,C	T,C	T,C	T,C	T,C	T,C	T,C	T,C	T,C	T,C	T,C	T,C	T,C	T,C	T,C	T,C	T,C	T,C	T,C	T,C	T,C	T,C	T,C	T,C	T,C	T,C	T,C	T,C	T,C	T,C	T,C	T,C	T,C	T,C	T,C	T,C		T,C	T,C		T,C	T,C	T,C	T,C	T,C	T,C	T,C	T,C	T,C	T,C	T,C	T,C	T,C	T,C	T,C	T,C	T,C	T,C	T,C	T,C
Chr7:121777156:T	T,C	T,C	T,C	T,C	T,C	T,C	T,C	T,C	T,C	T,C	T,C	T,C	T,C	T,C	T,C	T,C	T,C	T,C	T,C	T,C	T,C	T,C	T,C	T,C	T,C	T,C	T,C	T,C	T,C	T,C	T,C	T,C	T,C	T,C	T,C	T,C	T,C	T,C	T,C	T,C	T,C	T,C	T,C	T,C	T,C	T,C	T,C	T,C	T,C	T,C	T,C	T,C	T,C	T,C	T,C	T,C	T,C	T,C	T,C	T,C	T,C	T,C	T,C	T,C	T,C	T,C	T,C	T,C	T,C	T,C	T,C	T,C	T,C	T,C	T,C	T,C	T,C	T,C	T,C	T,C	T,C	T,C	T,C	T,C	T,C	T,C	T,C	T,C	T,C	T,C	T,C	T,C	T,C	T,C	T,C	T,C	T,C	T,C	T,C	T,C	T,C	T,C	T,C	T,C	T,C	T,C	T,C	T,C	T,C	T,C	T,C	T,C	T,C	T,C	T,C	T,C	T,C	T,C	T,C	T,C	T,C	T,C	T,C	T,C	T,C	T,C	T,C	T,C	T,C	T,C	T,C	T,C	T,C	T,C	T,C	T,C	T,C	T,C	T,C	T,C	T,C	T,C	T,C	T,C	T,C	T,C	T,C	T,C	T,C	T,C	T,C	T,C	T,C	T,C	T,C	T,C	T,C	T,C	T,C	T,C	T,C	T,C	T,C	T,C	T,C	T,C	T,C	T,C		T,C	T,C		T,C	T,C	T,C	T,C	T,C	T,C	T,C	T,C	T,C	T,C	T,C	T,C	T,C	T,C	T,C	T,C	T,C	T,C	T,C	T,C
Chr7:121777232:T	T,C	T,C	T,C	T,C	T,C	T,C	T,C	T,C	T,C	T,C	T,C	T,C	T,C	T,C	T,C	T,C	T,C	T,C	T,C	T,C	T,C	T,C	T,C	T,C	T,C	T,C	T,C	T,C	T,C	T,C	T,C	T,C	T,C	T,C	T,C		T,C	T,C	T,C	T,C	T,C	T,C	T,C	T,C	T,C	T,C	T,C	T,C	T,C	T,C	T,C	T,C	T,C	T,C	T,C	T,C	T,C	T,C	T,C	T,C	T,C	T,C	T,C	T,C	T,C	T,C	T,C	T,C	T,C	T,C	T,C	T,C	T,C	T,C	T,C	T,C	T,C	T,C	T,C	T,C	T,C	T,C	T,C	T,C	T,C	T,C	T,C	T,C	T,C	T,C	T,C	T,C	T,C	T,C	T,C	T,C	T,C	T,C	T,C	T,C	T,C	T,C	T,C	T,C	T,C	T,C	T,C	T,C	T,C	T,C	T,C	T,C	T,C	T,C	T,C	T,C	T,C	T,C	T,C	T,C	T,C	T,C	T,C	T,C	T,C	T,C	T,C	T,C	T,C	T,C	T,C	T,C	T,C	T,C	T,C	T,C	T,C	T,C	T,C	T,C	T,C	T,C	T,C	T,C	T,C	T,C	T,C	T,C	T,C	T,C	T,C	T,C	T,C	T,C	T,C	T,C	T,C	T,C	T,C	T,C	T,C	T,C	T,C	T,C	T,C	T,C	T,C	T,C		T,C	T,C		T,C	T,C	T,C	T,C	T,C	T,C	T,C	T,C	T,C	T,C	T,C	T,C	T,C	T,C	T,C	T,C	T,C	T,C	T,C	T,C
Chr7:121777335:G		T,G	T,G	T,G	T,G	T,G	T,G	T,G	T,G	T,G	T,G	T,G	T,G	T,G	T,G	T,G	T,G	T,G	T,G	T,G	T,G	T,G	T,G	T,G	T,G	T,G	T,G	T,G	T,G		T,G	T,G	T,G				T,G			T,G	T,G			T,G	T,G	T,G		T,G	T,G	T,G	T,G	T,G	T,G	T,G	T,G	T,G		T,G			T,G	T,G	T,G	T,G	T,G	T,G		T,G	T,G	T,G	T,G	T,G	T,G	T,G		T,G	T,G	T,G	T,G	T,G	T,G	T,G	T,G		T,G	T,G		T,G	T,G	T,G	T,G		T,G	T,G	T,G	T,G		T,G		T,G	T,G	T,G		T,G	T,G	T,G	T,G	T,G	T,G	T,G	T,G	T,G	T,G	T,G	T,G	T,G	T,G	T,G	T,G	T,G	T,G	T,G	T,G	T,G	T,G	T,G	T,G	T,G	T,G	T,G		T,G	T,G	T,G	T,G	T,G	T,G	T,G	T,G	T,G	T,G	T,G	T,G	T,G	T,G	T,G	T,G	T,G	T,G	T,G	T,G		T,G	T,G	T,G	T,G	T,G	T,G	T,G		T,G	T,G	T,G	T,G	T,G	T,G	T,G	T,G		T,G	T,G		T,G	T,G	T,G	T,G	T,G	T,G	T,G	T,G	T,G	T,G	T,G	T,G	T,G	T,G	T,G	T,G	T,G	T,G	T,G	T,G
Chr7:121777348:C	T,C	T,C	T,C	T,C	T,C	T,C	T,C	T,C	T,C	T,C	T,C	T,C	T,C	T,C	T,C	T,C	T,C	T,C	T,C	T,C	T,C	T,C	T,C	T,C	T,C	T,C	T,C	T,C	T,C	T,C	T,C	T,C	T,C	T,C	T,C	T,C	T,C	T,C	T,C	T,C	T,C	T,C	T,C	T,C	T,C	T,C	T,C	T,C	T,C	T,C	T,C	T,C	T,C	T,C	T,C	T,C	T,C	T,C	T,C	T,C	T,C	T,C	T,C	T,C	T,C	T,C	T,C	T,C	T,C	T,C	T,C	T,C	T,C	T,C	T,C	T,C	T,C	T,C	T,C	T,C	T,C	T,C	T,C	T,C	T,C	T,C	T,C	T,C	T,C	T,C	T,C	T,C	T,C	T,C	T,C	T,C	T,C	T,C	T,C	T,C	T,C	T,C	T,C	T,C	T,C	T,C	T,C	T,C	T,C	T,C	T,C	T,C	T,C	T,C	T,C	T,C	T,C	T,C	T,C	T,C	T,C	T,C	T,C	T,C	T,C	T,C	T,C	T,C	T,C	T,C	T,C	T,C	T,C	T,C	T,C	T,C	T,C	T,C	T,C	T,C	T,C	T,C	T,C	T,C	T,C	T,C	T,C	T,C	T,C	T,C	T,C	T,C	T,C	T,C	T,C	T,C	T,C	T,C	T,C	T,C	T,C	T,C	T,C	T,C	T,C	T,C	T,C	T,C		T,C	T,C		T,C	T,C	T,C	T,C	T,C	T,C	T,C	T,C	T,C	T,C	T,C	T,C	T,C	T,C	T,C	T,C	T,C	T,C	T,C	T,C
Chr7:121785606:A	A,T	A,T	A,T	A,T	A,T	A,T	A,T	A,T	A,T	A,T	A,T	A,T	A,T	A,T	A,T	A,T	A,T	A,T	A,T	A,T	A,T		A,T	A,T	A,T	A,T		A,T	A,T	A,T		A,T	A,T	A,T	A,T					A,T		A,T	A,T	A,T	A,T		A,T	A,T	A,T	A,T	A,T	A,T	A,T	A,T	A,T	A,T	A,T	A,T	A,T	A,T	A,T	A,T	A,T		A,T	A,T	A,T	A,T	A,T	A,T	A,T	A,T	A,T	A,T	A,T	A,T	A,T	A,T	A,T	A,T		A,T	A,T	A,T	A,T	A,T	A,T	A,T			A,T	A,T	A,T	A,T	A,T		A,T	A,T	A,T	A,T	A,T	A,T	A,T	A,T	A,T	A,T	A,T	A,T	A,T		A,T	A,T	A,T	A,T	A,T	A,T	A,T	A,T	A,T	A,T	A,T	A,T	A,T		A,T	A,T	A,T	A,T	A,T	A,T	A,T	A,T	A,T	A,T		A,T	A,T	A,T	A,T	A,T	A,T	A,T	A,T	A,T			A,T	A,T	A,T	A,T	A,T	A,T	A,T	A,T	A,T	A,T		A,T	A,T	A,T	A,T	A,T	A,T	A,T	A,T	A,T	A,T	A,T	A,T	A,T	A,T		A,T	A,T	A,T		A,T	A,T	A,T	A,T	A,T	A,T	A,T		A,T	A,T			A,T	A,T	A,T	A,T
Chr7:121785661:C	T,C	T,C	T,C	T,C	T,C	T,C	T,C	T,C	T,C	T,C	T,C	T,C	T,C	T,C	T,C	T,C	T,C	T,C	T,C	T,C	T,C	T,C	T,C	T,C	T,C	T,C	T,C	T,C	T,C	T,C	T,C	T,C	T,C	T,C	T,C	T,C	T,C	T,C	T,C	T,C	T,C	T,C	T,C	T,C	T,C	T,C	T,C	T,C	T,C	T,C	T,C	T,C	T,C	T,C	T,C	T,C	T,C	T,C	T,C	T,C	T,C	T,C	T,C	T,C	T,C	T,C	T,C	T,C	T,C	T,C	T,C	T,C	T,C	T,C	T,C	T,C	T,C	T,C	T,C	T,C	T,C	T,C	T,C	T,C	T,C	T,C	T,C	T,C	T,C	T,C	T,C	T,C	T,C	T,C	T,C	T,C	T,C	T,C	T,C	T,C	T,C	T,C	T,C	T,C	T,C	T,C	T,C	T,C	T,C	T,C	T,C	T,C	T,C	T,C	T,C	T,C	T,C	T,C	T,C	T,C	T,C	T,C	T,C	T,C	T,C	T,C	T,C	T,C	T,C	T,C	T,C	T,C	T,C	T,C	T,C	T,C	T,C	T,C	T,C	T,C	T,C	T,C	T,C	T,C	T,C	T,C	T,C	T,C	T,C	T,C	T,C	T,C	T,C	T,C	T,C	T,C	T,C	T,C	T,C	T,C	T,C	T,C	T,C	T,C	T,C	T,C	T,C	T,C	T,C	T,C	T,C	T,C	T,C	T,C	T,C	T,C	T,C	T,C	T,C	T,C	T,C	T,C	T,C	T,C	T,C	T,C	T,C	T,C	T,C	T,C	T,C	T,C
Chr7:121785664:C	T,C	T,C	T,C	T,C	T,C	T,C	T,C	T,C	T,C	T,C	T,C	T,C	T,C	T,C	T,C	T,C	T,C	T,C	T,C	T,C	T,C	T,C	T,C	T,C	T,C	T,C	T,C	T,C	T,C	T,C	T,C	T,C	T,C	T,C	T,C	T,C	T,C	T,C	T,C	T,C	T,C	T,C	T,C	T,C	T,C	T,C	T,C	T,C	T,C	T,C	T,C	T,C	T,C	T,C	T,C	T,C	T,C	T,C	T,C	T,C	T,C	T,C	T,C	T,C	T,C	T,C	T,C	T,C	T,C	T,C	T,C	T,C	T,C	T,C	T,C	T,C	T,C	T,C	T,C	T,C	T,C	T,C	T,C	T,C	T,C	T,C	T,C	T,C	T,C	T,C	T,C	T,C	T,C	T,C	T,C	T,C	T,C	T,C	T,C	T,C	T,C	T,C	T,C	T,C	T,C	T,C	T,C	T,C	T,C	T,C	T,C	T,C	T,C	T,C	T,C	T,C	T,C	T,C	T,C	T,C	T,C	T,C	T,C	T,C	T,C	T,C	T,C	T,C	T,C	T,C	T,C	T,C	T,C	T,C	T,C	T,C	T,C	T,C	T,C	T,C	T,C	T,C	T,C	T,C	T,C	T,C	T,C	T,C	T,C	T,C	T,C	T,C	T,C	T,C	T,C	T,C	T,C	T,C	T,C	T,C	T,C	T,C	T,C	T,C	T,C	T,C	T,C	T,C	T,C	T,C	T,C	T,C	T,C	T,C	T,C	T,C	T,C	T,C	T,C	T,C	T,C	T,C	T,C	T,C	T,C	T,C	T,C	T,C	T,C	T,C	T,C	T,C
Chr7:121785729:T	T,G		T,G	T,G	T,G	T,G	T,G	T,G	T,G	T,G	T,G	T,G		T,G	T,G	T,G	T,G	T,G	T,G	T,G	T,G	T,G	T,G	T,G	T,G	T,G		T,G	T,G	T,G	T,G	T,G	T,G	T,G	T,G	T,G		T,G	T,G	T,G	T,G	T,G	T,G	T,G		T,G			T,G	T,G	T,G	T,G		T,G		T,G	T,G	T,G	T,G	T,G		T,G	T,G	T,G		T,G	T,G	T,G	T,G	T,G	T,G	T,G	T,G	T,G	T,G	T,G		T,G	T,G		T,G	T,G	T,G	T,G	T,G	T,G		T,G	T,G	T,G	T,G	T,G	T,G	T,G	T,G		T,G	T,G	T,G	T,G	T,G		T,G	T,G		T,G	T,G	T,G	T,G	T,G	T,G	T,G		T,G	T,G	T,G	T,G	T,G	T,G	T,G	T,G	T,G		T,G	T,G		T,G	T,G		T,G	T,G	T,G	T,G		T,G			T,G		T,G	T,G	T,G	T,G	T,G	T,G		T,G		T,G	T,G	T,G	T,G	T,G		T,G	T,G	T,G	T,G	T,G	T,G	T,G	T,G	T,G	T,G	T,G	T,G	T,G	T,G	T,G		T,G	T,G	T,G	T,G	T,G		T,G	T,G	T,G	T,G	T,G	T,G	T,G		T,G	T,G		T,G		T,G		T,G
Chr7:121785764:T	T,C	T,C	T,C	T,C	T,C	T,C	T,C	T,C	T,C	T,C	T,C	T,C	T,C	T,C	T,C	T,C	T,C	T,C	T,C	T,C	T,C	T,C	T,C	T,C	T,C	T,C	T,C	T,C	T,C	T,C	T,C	T,C	T,C	T,C	T,C	T,C	T,C	T,C	T,C	T,C	T,C	T,C	T,C	T,C	T,C	T,C	T,C	T,C	T,C	T,C	T,C	T,C	T,C	T,C	T,C	T,C		T,C		T,C	T,C	T,C	T,C	T,C	T,C	T,C	T,C	T,C	T,C	T,C	T,C	T,C	T,C	T,C	T,C	T,C	T,C	T,C	T,C	T,C	T,C	T,C	T,C	T,C	T,C	T,C	T,C	T,C	T,C	T,C	T,C	T,C	T,C	T,C	T,C	T,C	T,C	T,C	T,C	T,C	T,C	T,C	T,C	T,C	T,C	T,C	T,C	T,C	T,C	T,C	T,C	T,C	T,C	T,C	T,C	T,C	T,C	T,C	T,C	T,C	T,C	T,C	T,C	T,C	T,C	T,C	T,C	T,C	T,C	T,C		T,C	T,C	T,C	T,C		T,C	T,C	T,C	T,C	T,C	T,C	T,C	T,C	T,C	T,C	T,C	T,C	T,C	T,C	T,C		T,C	T,C	T,C	T,C	T,C	T,C	T,C	T,C	T,C	T,C	T,C	T,C	T,C	T,C	T,C	T,C	T,C	T,C	T,C	T,C	T,C	T,C	T,C	T,C	T,C	T,C	T,C	T,C	T,C	T,C	T,C	T,C	T,C	T,C	T,C	T,C	T,C	T,C	T,C	T,C
Chr7:121785887:G	T,G	T,G	T,G	T,G	T,G	T,G	T,G	T,G	T,G	T,G	T,G	T,G	T,G	T,G	T,G	T,G	T,G	T,G	T,G	T,G	T,G		T,G	T,G	T,G	T,G	T,G	T,G		T,G	T,G	T,G	T,G	T,G	T,G	T,G		T,G	T,G	T,G		T,G	T,G	T,G	T,G	T,G	T,G	T,G	T,G	T,G	T,G	T,G	T,G	T,G	T,G	T,G	T,G	T,G	T,G	T,G	T,G	T,G	T,G	T,G	T,G	T,G	T,G	T,G	T,G	T,G	T,G	T,G	T,G	T,G	T,G			T,G		T,G	T,G	T,G	T,G	T,G	T,G	T,G	T,G	T,G	T,G	T,G	T,G	T,G		T,G	T,G		T,G	T,G	T,G	T,G	T,G	T,G	T,G	T,G		T,G	T,G		T,G	T,G	T,G	T,G	T,G	T,G	T,G	T,G	T,G	T,G	T,G		T,G	T,G	T,G	T,G	T,G	T,G	T,G	T,G	T,G	T,G	T,G	T,G	T,G	T,G		T,G	T,G		T,G	T,G	T,G	T,G	T,G	T,G	T,G	T,G	T,G	T,G	T,G		T,G	T,G	T,G	T,G	T,G	T,G	T,G		T,G	T,G	T,G	T,G	T,G	T,G	T,G	T,G	T,G	T,G		T,G	T,G	T,G		T,G	T,G	T,G	T,G	T,G	T,G	T,G	T,G	T,G	T,G	T,G	T,G	T,G	T,G		T,G	T,G	T,G	T,G
Chr7:121785922:G	A,G	A,G	A,G	A,G	A,G	A,G	A,G	A,G	A,G	A,G	A,G	A,G	A,G	A,G	A,G	A,G	A,G	A,G	A,G	A,G	A,G	A,G	A,G	A,G	A,G	A,G			A,G	A,G	A,G	A,G	A,G	A,G	A,G	A,G		A,G	A,G	A,G	A,G	A,G	A,G	A,G	A,G	A,G			A,G	A,G	A,G	A,G	A,G	A,G	A,G	A,G	A,G	A,G	A,G	A,G	A,G	A,G		A,G	A,G	A,G	A,G	A,G	A,G	A,G		A,G	A,G	A,G	A,G	A,G	A,G	A,G	A,G	A,G	A,G	A,G	A,G	A,G	A,G	A,G	A,G	A,G	A,G	A,G	A,G	A,G	A,G		A,G		A,G	A,G	A,G		A,G	A,G	A,G	A,G	A,G		A,G	A,G		A,G	A,G	A,G	A,G	A,G	A,G	A,G	A,G		A,G	A,G	A,G	A,G	A,G		A,G	A,G	A,G	A,G	A,G	A,G	A,G	A,G	A,G	A,G		A,G		A,G	A,G	A,G		A,G	A,G	A,G	A,G	A,G	A,G	A,G	A,G	A,G	A,G	A,G	A,G	A,G	A,G	A,G	A,G	A,G	A,G	A,G	A,G	A,G	A,G	A,G	A,G	A,G	A,G	A,G	A,G	A,G	A,G	A,G		A,G	A,G		A,G	A,G	A,G		A,G	A,G	A,G	A,G	A,G		A,G	A,G	A,G	A,G	A,G	A,G
Chr7:121786006:A	A,G	A,G		A,G	A,G	A,G	A,G	A,G	A,G		A,G	A,G	A,G		A,G	A,G	A,G	A,G	A,G		A,G		A,G	A,G	A,G	A,G	A,G	A,G	A,G	A,G	A,G	A,G	A,G	A,G	A,G	A,G		A,G	A,G	A,G	A,G	A,G	A,G	A,G	A,G				A,G	A,G	A,G	A,G	A,G	A,G	A,G	A,G	A,G	A,G	A,G	A,G	A,G	A,G	A,G	A,G	A,G	A,G		A,G	A,G			A,G	A,G	A,G	A,G	A,G	A,G	A,G	A,G	A,G		A,G	A,G	A,G	A,G	A,G	A,G	A,G		A,G		A,G	A,G		A,G	A,G	A,G		A,G	A,G	A,G	A,G	A,G	A,G	A,G	A,G	A,G	A,G		A,G	A,G	A,G	A,G	A,G	A,G	A,G	A,G		A,G	A,G	A,G		A,G		A,G	A,G		A,G	A,G		A,G	A,G	A,G	A,G		A,G		A,G	A,G	A,G	A,G		A,G	A,G	A,G			A,G	A,G	A,G	A,G	A,G	A,G	A,G	A,G	A,G	A,G	A,G	A,G	A,G	A,G	A,G	A,G	A,G	A,G	A,G	A,G	A,G	A,G	A,G	A,G	A,G			A,G		A,G	A,G	A,G		A,G	A,G	A,G	A,G	A,G	A,G	A,G	A,G	A,G	A,G		A,G
Chr7:121786046:G	T,G	T,G	T,G	T,G	T,G	T,G	T,G	T,G	T,G	T,G	T,G	T,G	T,G	T,G	T,G	T,G	T,G	T,G	T,G	T,G	T,G	T,G	T,G	T,G	T,G	T,G	T,G	T,G	T,G		T,G		T,G	T,G	T,G	T,G		T,G	T,G	T,G	T,G	T,G	T,G	T,G	T,G	T,G			T,G	T,G	T,G	T,G	T,G	T,G	T,G	T,G	T,G	T,G	T,G	T,G		T,G	T,G	T,G	T,G		T,G	T,G		T,G	T,G	T,G	T,G	T,G	T,G	T,G	T,G	T,G	T,G	T,G	T,G	T,G	T,G	T,G	T,G	T,G	T,G	T,G	T,G	T,G	T,G	T,G	T,G	T,G	T,G	T,G	T,G	T,G	T,G	T,G	T,G	T,G	T,G	T,G	T,G	T,G	T,G	T,G	T,G	T,G	T,G	T,G	T,G	T,G	T,G	T,G	T,G	T,G	T,G	T,G	T,G		T,G	T,G	T,G	T,G	T,G	T,G	T,G	T,G	T,G	T,G	T,G	T,G	T,G	T,G		T,G	T,G	T,G	T,G	T,G	T,G	T,G	T,G	T,G	T,G	T,G	T,G	T,G	T,G	T,G	T,G	T,G	T,G		T,G	T,G	T,G	T,G	T,G	T,G	T,G	T,G	T,G	T,G	T,G	T,G	T,G				T,G	T,G	T,G	T,G	T,G	T,G	T,G	T,G	T,G	T,G	T,G	T,G	T,G	T,G	T,G	T,G	T,G	T,G	T,G	T,G
Chr7:121786054:C	T,C	T,C	T,C	T,C	T,C	T,C	T,C	T,C	T,C		T,C		T,C	T,C	T,C	T,C	T,C	T,C	T,C	T,C	T,C	T,C		T,C	T,C	T,C	T,C	T,C	T,C	T,C	T,C	T,C	T,C	T,C	T,C	T,C	T,C	T,C	T,C	T,C	T,C	T,C	T,C	T,C	T,C	T,C	T,C		T,C	T,C	T,C	T,C	T,C	T,C	T,C	T,C			T,C	T,C	T,C	T,C	T,C	T,C	T,C	T,C	T,C	T,C	T,C	T,C	T,C	T,C	T,C	T,C	T,C	T,C	T,C		T,C	T,C	T,C	T,C	T,C	T,C		T,C	T,C	T,C	T,C	T,C	T,C	T,C	T,C	T,C	T,C	T,C	T,C		T,C	T,C	T,C	T,C	T,C	T,C	T,C	T,C	T,C	T,C	T,C	T,C	T,C	T,C	T,C	T,C	T,C		T,C	T,C		T,C	T,C	T,C	T,C		T,C	T,C		T,C	T,C	T,C	T,C	T,C	T,C	T,C	T,C	T,C	T,C	T,C	T,C	T,C	T,C	T,C	T,C			T,C		T,C	T,C	T,C	T,C	T,C	T,C	T,C			T,C	T,C	T,C	T,C	T,C	T,C	T,C		T,C	T,C	T,C	T,C	T,C	T,C			T,C		T,C	T,C	T,C	T,C	T,C	T,C	T,C	T,C		T,C	T,C	T,C	T,C	T,C	T,C	T,C	T,C	T,C
Chr7:121786055:T	T,C	T,C	T,C	T,C	T,C	T,C	T,C	T,C	T,C		T,C		T,C	T,C	T,C	T,C	T,C	T,C	T,C	T,C	T,C	T,C		T,C	T,C	T,C	T,C	T,C	T,C	T,C	T,C	T,C	T,C	T,C	T,C	T,C	T,C	T,C	T,C	T,C	T,C	T,C	T,C	T,C	T,C	T,C	T,C		T,C	T,C	T,C	T,C		T,C	T,C	T,C			T,C	T,C	T,C	T,C	T,C	T,C	T,C	T,C	T,C	T,C	T,C	T,C	T,C	T,C	T,C	T,C	T,C	T,C	T,C	T,C	T,C	T,C	T,C	T,C	T,C	T,C		T,C	T,C	T,C	T,C	T,C		T,C	T,C	T,C	T,C	T,C	T,C		T,C	T,C	T,C	T,C	T,C	T,C	T,C	T,C	T,C	T,C	T,C	T,C	T,C	T,C	T,C	T,C	T,C		T,C	T,C	T,C	T,C	T,C	T,C	T,C		T,C	T,C		T,C	T,C	T,C	T,C	T,C	T,C	T,C	T,C	T,C	T,C	T,C	T,C	T,C	T,C	T,C	T,C			T,C		T,C	T,C	T,C	T,C	T,C	T,C	T,C			T,C	T,C	T,C	T,C	T,C	T,C	T,C		T,C	T,C	T,C	T,C	T,C	T,C			T,C		T,C	T,C	T,C	T,C	T,C	T,C	T,C	T,C		T,C	T,C	T,C	T,C	T,C	T,C	T,C	T,C	T,C
Chr7:121868816:G	T,G	T,G	T,G	T,G	T,G	T,G	T,G	T,G	T,G	T,G	T,G	T,G	T,G	T,G		T,G	T,G	T,G	T,G	T,G	T,G	T,G	T,G	T,G	T,G	T,G	T,G	T,G	T,G	T,G	T,G	T,G	T,G	T,G	T,G	T,G	T,G	T,G	T,G	T,G		T,G	T,G	T,G	T,G	T,G	T,G	T,G	T,G	T,G	T,G	T,G	T,G	T,G	T,G	T,G	T,G	T,G	T,G	T,G	T,G	T,G	T,G	T,G	T,G	T,G	T,G	T,G	T,G	T,G	T,G	T,G	T,G	T,G	T,G	T,G	T,G		T,G	T,G	T,G	T,G	T,G	T,G	T,G	T,G	T,G	T,G		T,G	T,G	T,G	T,G	T,G	T,G	T,G	T,G	T,G	T,G	T,G	T,G	T,G	T,G	T,G	T,G	T,G	T,G	T,G	T,G	T,G	T,G	T,G	T,G	T,G	T,G	T,G	T,G	T,G	T,G	T,G	T,G	T,G	T,G	T,G	T,G	T,G	T,G	T,G	T,G	T,G	T,G	T,G	T,G	T,G	T,G		T,G	T,G	T,G		T,G	T,G	T,G	T,G	T,G	T,G	T,G	T,G	T,G	T,G	T,G	T,G	T,G	T,G	T,G	T,G			T,G	T,G	T,G	T,G	T,G	T,G	T,G	T,G	T,G	T,G	T,G	T,G	T,G	T,G		T,G	T,G	T,G	T,G	T,G		T,G	T,G		T,G	T,G	T,G	T,G	T,G		T,G	T,G	T,G
Chr7:121868830:G	T,G	T,G	T,G	T,G	T,G	T,G		T,G	T,G	T,G	T,G	T,G	T,G	T,G	T,G	T,G	T,G	T,G	T,G	T,G	T,G	T,G	T,G	T,G	T,G	T,G	T,G	T,G	T,G	T,G	T,G	T,G	T,G	T,G	T,G	T,G	T,G	T,G	T,G	T,G		T,G	T,G	T,G		T,G	T,G	T,G	T,G	T,G	T,G	T,G	T,G	T,G	T,G	T,G		T,G	T,G	T,G	T,G	T,G	T,G		T,G	T,G	T,G	T,G	T,G	T,G		T,G	T,G	T,G	T,G		T,G	T,G	T,G	T,G			T,G		T,G	T,G	T,G	T,G		T,G	T,G	T,G	T,G				T,G		T,G	T,G	T,G	T,G	T,G	T,G	T,G		T,G	T,G	T,G	T,G	T,G	T,G	T,G	T,G	T,G	T,G	T,G	T,G	T,G	T,G	T,G		T,G	T,G	T,G		T,G	T,G		T,G	T,G		T,G	T,G	T,G		T,G		T,G		T,G	T,G	T,G	T,G	T,G	T,G	T,G	T,G		T,G	T,G	T,G	T,G	T,G	T,G					T,G	T,G	T,G	T,G	T,G	T,G	T,G	T,G	T,G	T,G			T,G			T,G	T,G	T,G			T,G	T,G	T,G	T,G	T,G	T,G	T,G	T,G	T,G		T,G	T,G	T,G
Chr7:12474762:T		T,C	T,C	T,C	T,C	T,C	T,C	T,C	T,C	T,C	T,C	T,C	T,C	T,C	T,C	T,C	T,C	T,C	T,C	T,C	T,C	T,C		T,C	T,C	T,C			T,C	T,C		T,C	T,C	T,C	T,C		T,C	T,C	T,C	T,C	T,C	T,C	T,C	T,C	T,C	T,C	T,C	T,C	T,C	T,C	T,C	T,C		T,C	T,C	T,C	T,C	T,C	T,C	T,C	T,C	T,C	T,C	T,C	T,C	T,C	T,C	T,C	T,C	T,C	T,C	T,C	T,C	T,C	T,C	T,C	T,C	T,C	T,C	T,C	T,C	T,C	T,C	T,C	T,C	T,C	T,C	T,C	T,C	T,C	T,C	T,C	T,C	T,C	T,C	T,C	T,C	T,C	T,C	T,C	T,C	T,C	T,C	T,C	T,C						T,C	T,C	T,C	T,C	T,C	T,C	T,C	T,C	T,C	T,C	T,C	T,C	T,C	T,C	T,C	T,C	T,C	T,C	T,C	T,C	T,C	T,C	T,C	T,C	T,C	T,C	T,C	T,C	T,C	T,C	T,C	T,C	T,C	T,C	T,C	T,C	T,C	T,C	T,C	T,C	T,C	T,C	T,C	T,C	T,C	T,C	T,C	T,C	T,C	T,C	T,C	T,C	T,C	T,C					T,C	T,C	T,C	T,C	T,C		T,C	T,C	T,C	T,C	T,C	T,C	T,C	T,C	T,C	T,C	T,C	T,C	T,C	T,C	T,C
Chr7:12474849:A	G	G	G	G	G	G	G	G	G	G	G	G	G	G	G	G	G	G	G	G	G	G	G	G	G	G	G	G	G	G	G	G	G	G	G	G	G	G	G	G		G	G	G	G	G	G	G	G	G	G	G	G	G	G	G	G	G	G	G	G	G	G	G	G	G	G	G	G	G	G	G	G	G	G	G	G	G	G	G	G	G	G	G	G	G	G	G	G	G	G	G	G	G	G	G	G	G	G	G	G	G	G	G	G	G	G	G	G	G	G	G	G	G	G	G	G	G	G	G	G	G	G	G	G	G	G	G	G	G	G	G	G	G	G	G	G	G	G	G	G	G	G	G	G	G	G	G	G	G	G	G	G	G	G	G	G	G	G	G	G	G	G	G					G	G	G	G	G		G	G	G	G	G	G	G		G	G	G	G	G	G	G		G	G
Chr7:12474882:T	T,C	T,C	T,C	T,C	T,C	T,C	T,C	T,C	T,C	T,C	T,C	T,C	T,C	T,C	T,C	T,C	T,C	T,C	T,C	T,C	T,C	T,C	C	T,C	T,C	T,C	C	C	T,C	T,C	C	T,C	T,C	T,C	T,C	C	T,C	T,C	T,C	T,C	T,C	T,C	T,C	T,C	T,C	T,C	T,C	T,C	T,C	T,C	T,C	T,C	C	T,C	T,C	T,C	T,C	T,C	T,C	T,C	T,C	T,C	T,C	T,C	T,C	T,C	T,C	T,C	T,C	T,C	T,C	T,C	T,C	T,C	T,C	T,C	T,C	T,C	T,C	T,C	T,C	T,C	T,C	T,C	T,C	T,C	T,C	T,C	T,C	T,C	T,C	T,C	T,C	T,C	T,C	T,C	T,C	T,C	T,C	T,C	T,C	T,C	T,C	T,C	T,C	T,C	T,C	T,C	T,C	T,C	T,C	T,C	T,C	T,C	T,C	T,C	T,C	T,C	T,C	T,C	T,C	T,C	T,C	T,C	T,C	T,C	T,C	T,C	T,C	T,C	T,C	T,C	T,C	T,C	T,C	T,C	T,C	T,C	T,C	T,C	T,C	T,C	T,C	T,C	T,C	T,C	T,C	T,C	T,C	T,C	T,C	T,C	T,C	T,C	T,C	T,C	T,C	T,C	T,C	T,C	T,C	T,C	T,C	T,C					T,C	T,C	T,C	T,C	T,C	T,C	T,C	T,C	T,C	T,C	T,C	T,C	T,C	T,C	T,C	T,C	T,C	T,C	T,C	T,C	T,C	T,C	T,C	T,C
Chr7:12474894:A	G	G	G	G	G	G	G	G	G	G	G	G	G	G	G	G	G	G	G	G	G	G	G	G	G	G	G	G	G	G	G	G	G	G			G	G	G	G		G	G	G	G	G	G	G	G	G	G	G	G	G	G	G		G		G	G	G	G	G	G	G	G	G	G	G	G	G	G	G	G	G	G	G	G	G	G	G	G	G	G	G	G	G	G	G	G	G	G	G	G	G	G	G		G	G	G		G	G	G	G	G	G	G	G	G	G	G	G	G	G	G	G	G	G	G	G	G	G	G	G	G	G	G	G	G	G	G	G		G	G	G	G	G	G	G	G	G	G	G	G	G	G	G	G	G	G	G	G	G	G	G		G	G	G	G					G	G	G	G	G	G	G	G	G	G	G	G	G	G	G	G	G	G	G	G	G	G	G	G
Chr7:12474909:C	T,C	T,C	T,C	T,C	T,C	T,C	T,C	T,C	T,C	T,C	T,C	T,C	T,C	T,C	T,C	T,C	T,C	T,C	T,C	T,C	T,C	T,C	T	T,C	T,C	T,C	T	T	T,C	T,C	T	T,C	T,C	T,C	T,C	T	T,C	T,C	T,C	T,C	T,C	T,C	T,C	T,C	T,C	T,C	T,C	T,C	T,C	T,C	T,C	T,C	T	T,C	T,C	T,C	T,C	T,C	T,C	T,C	T,C	T,C	T,C	T,C	T,C	T,C	T,C	T,C	T,C	T,C	T,C	T,C	T,C	T,C	T,C	T,C	T,C	T,C	T,C	T,C	T,C	T,C	T,C	T,C	T,C	T,C	T,C	T,C	T,C	T,C	T,C	T,C	T,C	T,C	T,C	T,C	T,C	T,C	T,C	T,C	T,C	T,C	T,C	T,C	T,C	T,C	T,C	T,C	T,C	T,C	T,C	T,C	T,C	T,C	T,C	T,C	T,C	T,C	T,C	T,C	T,C	T,C	T,C	T,C	T,C	T,C	T,C	T,C	T,C	T,C	T,C	T,C	T,C	T,C	T,C	T,C	T,C	T,C	T,C	T,C	T,C	T,C	T,C	T,C	T,C	T,C	T,C	T,C	T,C	T,C	T,C	T,C	T,C	T,C	T,C	T,C	T,C	T,C	T,C	T,C	T,C	T,C	T,C	T,C					T,C	T,C	T,C	T,C	T,C	T,C	T,C	T,C	T,C	T,C	T,C	T,C	T,C	T,C	T,C	T,C	T,C	T,C	T,C	T,C	T,C	T,C	T,C	T,C
Chr7:12474921:T	T,C	T,C	T,C	T,C	T,C	T,C	T,C	T,C	T,C	T,C	T,C	T,C	T,C	T,C	T,C	T,C	T,C	T,C	T,C	T,C	T,C	T,C	C	T,C	T,C	T,C	C	C	T,C	T,C	C	T,C	T,C	T,C	T,C	C	T,C	T,C	T,C	T,C	T,C	T,C	T,C	T,C	T,C	T,C	T,C	T,C	T,C	T,C	T,C	T,C	C	T,C	T,C	T,C	T,C	T,C	T,C	T,C	T,C	T,C	T,C	T,C	T,C	T,C	T,C	T,C	T,C	T,C	T,C	T,C	T,C	T,C	T,C	T,C	T,C	T,C	T,C	T,C	T,C	T,C	T,C	T,C	T,C	T,C	T,C	T,C	T,C	T,C	T,C	T,C	T,C	T,C	T,C	T,C	T,C	T,C	T,C	T,C	T,C	T,C	T,C	T,C	T,C	T,C	T,C	T,C	T,C	T,C	T,C	T,C	T,C	T,C	T,C	T,C	T,C	T,C	T,C	T,C	T,C	T,C	T,C	T,C	T,C	T,C	T,C	T,C	T,C	T,C	T,C	T,C	T,C	T,C	T,C	T,C	T,C	T,C	T,C	T,C	T,C	T,C	T,C	T,C	T,C	T,C	T,C	T,C	T,C	T,C	T,C	T,C	T,C	T,C	T,C	T,C	T,C	T,C	T,C	T,C	T,C	T,C	T,C	T,C					T,C	T,C	T,C	T,C	T,C	T,C	T,C	T,C	T,C	T,C	T,C	T,C	T,C	T,C	T,C	T,C	T,C	T,C	T,C	T,C	T,C	T,C	T,C	T,C
Chr7:12474948:T	T,C	T,C	T,C	T,C	T,C	T,C	T,C	T,C	T,C	T,C	T,C	T,C	T,C	T,C	T,C	T,C	T,C	T,C	T,C	T,C	T,C	T,C	C	T,C	T,C	T,C	C	C	T,C	T,C	C	T,C	T,C	T,C	T,C	C	T,C	T,C	T,C	T,C	T,C	T,C	T,C	T,C	T,C	T,C	T,C	T,C	T,C	T,C	T,C	T,C	C	T,C	T,C	T,C	T,C	T,C	T,C	T,C	T,C	T,C	T,C	T,C	T,C	T,C	T,C	T,C	T,C	T,C	T,C	T,C	T,C	T,C	T,C	T,C	T,C	T,C	T,C	T,C	T,C	T,C	T,C	T,C	T,C	T,C	T,C	T,C	T,C	T,C	T,C	T,C	T,C	T,C	T,C	T,C	T,C	T,C	T,C	T,C	T,C	T,C	T,C	T,C	T,C	T,C	T,C	T,C	T,C	T,C	T,C	T,C	T,C	T,C	T,C	T,C	T,C	T,C	T,C	T,C	T,C	T,C	T,C	T,C	T,C	T,C	T,C	T,C	T,C	T,C	T,C	T,C	T,C	T,C	T,C	T,C	T,C	T,C	T,C	T,C	T,C	T,C	T,C	T,C	T,C	T,C	T,C	T,C	T,C	T,C	T,C	T,C	T,C	T,C	T,C	T,C	T,C	T,C	T,C	T,C	T,C	T,C	T,C	T,C					T,C	T,C	T,C	T,C	T,C	T,C	T,C	T,C	T,C	T,C	T,C	T,C	T,C	T,C	T,C	T,C	T,C	T,C	T,C	T,C	T,C	T,C	T,C	T,C
Chr7:12475012:C	T,C	T,C	T,C	T,C	T,C	T,C	T,C	T,C	T,C	T,C	T,C	T,C	T,C	T,C	T,C	T,C	T,C	T,C	T,C	T,C	T,C	T,C	T	T,C	T,C	T,C	T	T	T,C	T,C	T	T,C	T,C	T,C	T,C	T	T,C	T,C	T,C	T,C	T,C	T,C	T,C	T,C	T,C	T,C	T,C	T,C	T,C	T,C	T,C	T,C	T	T,C	T,C	T,C	T,C	T,C	T,C	T,C	T,C	T,C	T,C	T,C	T,C	T,C	T,C	T,C	T,C	T,C	T,C	T,C	T,C	T,C	T,C	T,C	T,C	T,C	T,C	T,C	T,C	T,C	T,C	T,C	T,C	T,C	T,C	T,C	T,C	T,C	T,C	T,C	T,C	T,C	T,C	T,C	T,C	T,C	T,C	T,C	T,C	T,C	T,C	T,C	T,C	T,C	T,C	T,C	T,C	T,C	T,C	T,C	T,C	T,C	T,C	T,C	T,C	T,C	T,C	T,C	T,C	T,C	T,C	T,C	T,C	T,C	T,C	T,C	T,C	T,C	T,C	T,C	T,C	T,C	T,C	T,C	T,C	T,C	T,C	T,C	T,C	T,C	T,C	T,C	T,C	T,C	T,C	T,C	T,C	T,C	T,C	T,C	T,C	T,C	T,C	T,C	T,C	T,C	T,C	T,C	T,C	T,C	T,C	T,C					T,C	T,C	T,C	T,C	T,C	T,C	T,C	T,C	T,C	T,C	T,C	T,C	T,C	T,C	T,C	T,C	T,C	T,C	T,C	T,C	T,C	T,C	T,C	T,C
Chr7:12475014:A	A,T	A,T	A,T	A,T	A,T	A,T	A,T	A,T	A,T	A,T	A,T	A,T	A,T	A,T	A,T	A,T	A,T	A,T		A,T	A,T	A,T	T	A,T	A,T	A,T	T	T	A,T	A,T	T	A,T	A,T	A,T		T	A,T	A,T		A,T		A,T	A,T	A,T	A,T	A,T	A,T	A,T	A,T	A,T	A,T	A,T	T	A,T	A,T	A,T	A,T	A,T	A,T	A,T	A,T	A,T	A,T	A,T	A,T	A,T	A,T	A,T	A,T		A,T	A,T	A,T	A,T	A,T	A,T	A,T	A,T	A,T	A,T	A,T	A,T	A,T	A,T	A,T	A,T	A,T	A,T	A,T	A,T	A,T	A,T	A,T	A,T	A,T		A,T	A,T	A,T	A,T		A,T	A,T		A,T	A,T	A,T		A,T	A,T	A,T	A,T	A,T	A,T	A,T	A,T	A,T	A,T	A,T	A,T	A,T		A,T		A,T	A,T		A,T	A,T	A,T	A,T	A,T	A,T	A,T	A,T		A,T	A,T	A,T	A,T	A,T	A,T	A,T	A,T	A,T	A,T	A,T	A,T	A,T	A,T	A,T	A,T	A,T	A,T	A,T	A,T	A,T	A,T	A,T	A,T		A,T	A,T	A,T					A,T	A,T		A,T	A,T	A,T	A,T	A,T	A,T	A,T	A,T	A,T	A,T	A,T	A,T	A,T	A,T	A,T	A,T	A,T	A,T	A,T		A,T
Chr7:12475076:T	A,T	A,T	A,T		A,T	A,T	A,T	A,T	A,T	A,T	A,T	A,T	A,T	A,T	A,T	A,T	A,T	A,T	A,T	A,T	A,T	A,T		A,T	A,T	A,T			A,T			A,T	A,T	A,T			A,T	A,T	A,T			A,T	A,T	A,T	A,T	A,T	A,T	A,T		A,T	A,T	A,T		A,T		A,T	A,T	A,T	A,T	A,T	A,T	A,T	A,T	A,T	A,T	A,T	A,T	A,T	A,T	A,T	A,T	A,T	A,T	A,T	A,T	A,T	A,T	A,T	A,T	A,T	A,T	A,T	A,T	A,T	A,T			A,T	A,T	A,T	A,T	A,T	A,T	A,T	A,T	A,T	A,T	A,T	A,T	A,T	A,T	A,T	A,T	A,T					A,T	A,T	A,T		A,T		A,T	A,T		A,T	A,T	A,T	A,T	A,T	A,T		A,T	A,T	A,T	A,T	A,T	A,T	A,T	A,T	A,T	A,T	A,T		A,T	A,T	A,T	A,T	A,T	A,T	A,T	A,T	A,T	A,T	A,T	A,T	A,T		A,T	A,T	A,T	A,T	A,T	A,T	A,T	A,T	A,T	A,T		A,T	A,T						A,T	A,T	A,T	A,T	A,T	A,T	A,T	A,T	A,T	A,T	A,T	A,T	A,T	A,T	A,T	A,T	A,T	A,T	A,T	A,T	A,T	A,T		A,T
Chr7:12475110:T		T,C	T,C	T,C	T,C	T,C	T,C	T,C	T,C	T,C	T,C	T,C	T,C	T,C	T,C	T,C	T,C	T,C	T,C	T,C	T,C	T,C		T,C	T,C	T,C			T,C	T,C		T,C	T,C	T,C	T,C		T,C	T,C	T,C	T,C	T,C	T,C	T,C	T,C	T,C	T,C	T,C	T,C	T,C	T,C	T,C	T,C		T,C	T,C	T,C	T,C	T,C	T,C	T,C	T,C	T,C	T,C	T,C	T,C	T,C	T,C	T,C	T,C	T,C	T,C	T,C	T,C	T,C	T,C	T,C	T,C	T,C	T,C	T,C	T,C	T,C	T,C	T,C	T,C	T,C	T,C	T,C	T,C	T,C	T,C	T,C	T,C	T,C	T,C	T,C	T,C	T,C	T,C	T,C	T,C	T,C	T,C	T,C	T,C						T,C	T,C	T,C	T,C	T,C	T,C	T,C	T,C	T,C	T,C	T,C	T,C	T,C	T,C	T,C	T,C	T,C	T,C	T,C	T,C	T,C	T,C	T,C	T,C	T,C		T,C	T,C	T,C	T,C	T,C	T,C	T,C	T,C	T,C	T,C	T,C	T,C	T,C	T,C	T,C	T,C	T,C	T,C	T,C	T,C	T,C	T,C	T,C	T,C	T,C	T,C	T,C	T,C					T,C	T,C	T,C	T,C	T,C	T,C	T,C	T,C	T,C	T,C	T,C	T,C	T,C	T,C	T,C	T,C	T,C	T,C	T,C	T,C	T,C
Chr7:12475131:C	T	T,C	T,C	T,C	T,C	T,C	T,C	T,C	T,C	T,C	T,C	T,C	T,C	T,C	T,C	T,C	T,C	T,C	T,C	T,C	T,C	T,C	T	T,C	T,C	T,C		T	T,C	T,C		T,C	T,C	T,C	T,C	T	T,C	T,C		T,C	T,C	T,C	T,C	T,C	T,C	T,C	T,C	T,C	T,C	T,C	T,C	T,C		T,C	T,C	T,C	T,C	T,C	T,C	T,C	T,C	T,C	T,C		T,C	T,C	T,C	T,C	T,C	T,C	T,C	T,C	T,C	T,C	T,C	T,C	T,C	T,C	T,C	T,C	T,C	T,C	T,C	T,C	T,C	T,C	T,C	T,C	T,C	T,C	T,C	T,C	T,C	T,C	T,C	T,C	T,C	T,C	T,C	T,C		T,C	T,C	T,C	T,C			T,C	T	T	T,C	T,C	T,C	T,C	T,C	T,C	T,C	T,C	T,C	T,C	T,C	T,C	T,C	T,C	T,C	T,C	T,C	T,C	T,C	T,C	T,C	T,C	T,C	T,C	T,C		T,C	T,C	T,C	T,C	T,C	T,C	T,C	T,C	T,C	T,C	T,C	T,C	T,C	T,C	T,C	T,C	T,C	T,C	T,C	T,C	T,C	T,C	T,C	T,C	T,C	T,C	T,C	T,C					T,C	T,C	T,C	T,C	T,C	T,C	T,C	T,C	T,C	T,C	T,C	T,C	T,C	T,C	T,C	T,C	T,C	T,C	T,C	T,C	T,C	T	T	T
Chr7:12475165:T	G	T,G	T,G	T,G		T,G	T,G	T,G	T,G	T,G	T,G	T,G	T,G	T,G	T,G	T,G	T,G	T,G	T,G	T,G	T,G	T,G		T,G		T,G			T,G	T,G		T,G	T,G	T,G			T,G	T,G					T,G	T,G	T,G	T,G	T,G	T,G	T,G	T,G	T,G	T,G		T,G	T,G	T,G	T,G	T,G	T,G	T,G	T,G	T,G	T,G	T,G	T,G	T,G	T,G	T,G	T,G	T,G	T,G	T,G	T,G	T,G	T,G	T,G	T,G	T,G	T,G	T,G	T,G	T,G	T,G	T,G	T,G	T,G	T,G	T,G	T,G	T,G	T,G	T,G		T,G	T,G		T,G	T,G	T,G	T,G	T,G	T,G	T,G	T,G	T,G						T,G	T,G	T,G	T,G	T,G	T,G	T,G	T,G	T,G	T,G	T,G	T,G	T,G		T,G	T,G	T,G	T,G	T,G	T,G	T,G	T,G	T,G	T,G	T,G		T,G	T,G	T,G	T,G	T,G	T,G	T,G	T,G	T,G		T,G	T,G	T,G	T,G	T,G		T,G	T,G	T,G		T,G	T,G	T,G	T,G	T,G	T,G	T,G	T,G					T,G	T,G				T,G	T,G	T,G	T,G	T,G	T,G	T,G	T,G			T,G	T,G	T,G	T,G	T,G	T,G
Chr7:12477850:C		T,C	T,C	T	T,C	T	T	T	T	T,C	T	T,C	T,C	T	T	T	T	T	T	T		T		T	T	T			T	T		T	T	T	T		T	T	T	T	T,C	T	T	T	T	T	T	T	T	T	T	T		T	T	T	T	T	T	T	T	T	T	T	T	T	T	T	T	T	T	T	T	T	T	T	T	T	T	T	T	T	T	T	T	T	T	T	T	T	T	T	T	T	T	T	T	T	T	T	T	T	T	T	T						T	T	T	T	T,C	T	T	T	T	T,C	T	T	T,C	T	T	T	T,C	T	T	T	T	T	T	T	T		T	T,C	T	T	T	T	T	T	T	T	T	T	T	T	T	T,C	T,C	T,C	T	T	T	T	T	T		T,C	T	T					T	T	T	T	T	T,C	T	T	T	T	T	T	T	T,C	T,C	T	T	T	T	T	T
Chr7:125609429:A	G	G	G	G	G	G	G	G	G	G	G	G	G	G	G	G	G	G	G	G	G	G								G	G	G	G	G	G	G	G	G	G	G		G	G	G	G	G	G	G	G	G	G	G	G	G	G	G	G	G	G	G	G	G	G	G		G	G	G	G	G	G		G	G	G	G	G	G	G	G	G	G	G	G	G	G	G	G	G	G	G	G	G	G	G	G	G	G	G	G	G	G	G	G	G	G	G	G	G	G	G	G	G	G	G	G	G	G	G	G	G	G	G	G	G	G	G	G	G	G	G	G	G	G	G	G	G	G	G	G	G	G	G	G	G	G	G	G	G	G	G		G	G		G	G	G	G		G		G	G	G		G	G	G	G					G	G	G		G	G	G	G	G	G	G		G	G		G	G	G
Chr7:125609438:T	A	A	A	A	A	A	A	A	A	A	A	A	A	A	A	A	A	A	A	A	A	A								A	A	A	A	A	A	A	A	A	A	A	A	A	A	A	A	A	A	A	A	A	A	A	A	A	A	A	A	A	A	A	A	A	A	A		A	A	A	A	A	A	A	A	A	A	A	A	A	A	A	A	A	A	A	A	A	A	A	A	A	A	A	A	A	A	A	A	A	A	A	A	A	A	A	A	A	A	A	A	A	A	A	A	A	A	A	A	A	A	A	A	A	A	A	A	A	A	A	A	A	A	A	A	A	A	A	A	A	A	A	A	A	A	A	A	A	A	A	A	A	A		A	A		A		A	A				A	A	A	A	A	A	A	A		A			A	A	A		A	A	A	A	A	A	A	A	A	A		A	A	A
Chr7:125609469:A	A,G			G	G	G	G	G	G	G	G	G	G	G	G	G	G	G	G	G	G	G								G	G	G	G	G	G	G	G	G	G	G	G	G	G	G	G	G	G	G	G	G	G	G	G	G	G	G	G	G	G	G	G	G	G	G		G	G	G	G	G	G	G	G	G	G	G	G	G	G	G	G	G	G	G	G	G	G	G	G	G	G	G	G	G	G	G	G	G	G	G	G	G	G	G	G	G	G	G	G	G	G	G	G	G	G	G	G	G	G	G	G	G	G	G	G	G	G	G	G	G	G	G	G	G	G	G	G	G	G	G	G	G	G	G	G	G	G	G	G	G	G		G	G		G	G	G	G		G		G	G	G	G	G	G	G	G		G	G		G	G	G		G	G	G	G	G	G	G	G	G	G		G	A,G
Chr7:132269903:A	A,G	A,G	A,G	A,G	A,G	A,G	A,G		A,G	A,G		A,G	A,G	A,G			A,G	A,G	A,G	A,G	A,G		A,G			A,G				A,G	A,G	A,G	A,G	A,G	A,G	A,G	A,G	A,G	A,G	A,G		A,G	A,G	A,G	A,G	A,G	A,G	A,G	A,G	A,G	A,G	A,G	A,G	A,G	A,G	A,G	A,G	A,G	A,G	A,G	A,G	A,G	A,G	A,G	A,G	A,G	A,G	A,G	A,G	A,G	A,G	A,G	A,G	A,G	A,G	A,G	A,G	A,G	A,G	A,G	A,G	A,G	A,G	A,G	A,G	A,G	A,G	A,G	A,G	A,G	A,G	A,G	A,G	A,G	A,G	A,G	A,G	A,G	A,G	A,G	A,G	A,G	A,G		A,G					A,G	A,G	A,G	A,G	A,G		A,G	A,G	A,G	A,G		A,G		A,G		A,G			A,G	A,G		A,G	A,G	A,G			A,G			A,G		A,G	A,G	A,G	A,G			A,G		A,G		A,G	A,G	A,G	A,G	A,G	A,G	A,G	A,G	A,G	A,G		A,G	A,G	A,G	A,G	A,G			A,G	A,G	A,G	A,G		A,G	A,G		A,G	A,G		A,G	A,G		A,G	A,G	A,G	A,G	A,G	A,G	A,G	A,G	A,G	A,G
Chr7:132279364:C	A,C	A,C	C,G	A,C	A,C	A,C	A,C	A,C	A,C	A,C	A,C	A,C	A,C	A,C	A,C	A,C	C,G	A,C		A,C	A,C		A,C	A,C	A,C	A,C	A,C	A,C	A,C		A,C	A,C	A,C		A,C	A,C	A,C	A,C	A,C	A,C	A,C	A,C	A,C	A,C	A,C	A,C			A,C	A,C	A,C	A,C	A,C			A,C	A,C	A,C	A,C	A,C	A,C	A,C	A,C	A,C		A,C	A,C	A,C		A,C	A,C	A,C	A,C	A,C	A,C	A,C		A,C		A,C	A,C	A,C	A,C	A,C	A,C	A,C	A,C	A,C	A,C	A,C	A,C	A,C	A,C	C,G	A,C	A,C	A,C			A,C	A,C	A,C	C,G	A,C	A,C	A,C		A,C	A,C	A,C	A,C	A,C	C,G	A,C	A,C	A,C	A,C	A,C	A,C	A,C	A,C	A,C			A,C		A,C	A,C	A,C	A,C	A,C	A,C	A,C	A,C		A,C	A,C	A,C	A,C		A,C			A,C			A,C		A,C	A,C	A,C	A,C		A,C		A,C	A,C	A,C	A,C	A,C	A,C		A,C	A,C	A,C	A,C	A,C	A,C	C,G		A,C	A,C	A,C	A,C	A,C	A,C		A,C	A,C		A,C	A,C	A,C	A,C		A,C	A,C	A,C	A,C	A,C	A,C
Chr7:132279366:C	C,G	C,G	C,G	C,G	C,G	C,G	C,G	C,G	C,G	C,G	C,G	C,G	C,G	C,G	C,G	C,G	C,G	C,G	C,G	C,G	C,G		C,G	C,G	C,G	C,G	C,G	C,G	C,G	C,G	C,G	C,G	C,G	C,G	C,G	C,G	C,G	C,G	C,G	C,G	C,G	C,G	C,G	C,G	C,G	C,G	C,G	C,G	C,G	C,G	C,G	C,G	C,G	C,G	C,G	C,G	C,G	C,G	C,G	C,G	C,G	C,G	C,G	C,G	C,G	C,G	C,G	C,G	C,G	C,G	C,G	C,G	C,G	C,G	C,G	C,G	C,G	C,G	C,G	C,G	C,G	C,G	C,G	C,G	C,G	C,G	C,G	C,G	C,G	C,G	C,G	C,G	C,G	C,G	C,G	C,G	C,G	C,G	C,G	C,G	C,G	C,G	C,G	C,G	C,G	C,G		C,G	C,G	C,G	C,G	C,G	C,G	C,G	C,G	C,G	C,G	C,G	C,G	C,G	C,G	C,G	C,G	C,G	C,G	C,G	C,G	C,G	C,G	C,G	C,G	C,G	C,G	C,G	C,G	C,G	C,G	C,G	C,G	C,G	C,G	C,G	C,G	C,G	C,G		C,G		C,G	C,G	C,G	C,G	C,G	C,G	C,G	C,G	C,G	C,G	C,G	C,G	C,G	C,G	C,G	C,G	C,G	C,G	C,G	C,G	C,G	C,G	C,G	C,G	C,G	C,G	C,G	C,G	C,G	C,G	C,G	C,G	C,G	C,G	C,G	C,G	C,G	C,G	C,G	C,G	C,G	C,G	C,G	C,G
Chr7:132279369:C	T,C	T,C	T,C	T,C	T,C	T,C	T,C	T,C	T,C	T,C	T,C	T,C	T,C	T,C	T,C	T,C	T,C	T,C	T,C	T,C	T,C	T,C	T,C	T,C	T,C	T,C	T,C	T,C	T,C	T,C	T,C	T,C	T,C	T,C	T,C	T,C	T,C	T,C	T,C	T,C	T,C	T,C	T,C	T,C	T,C	T,C	T,C	T,C	T,C	T,C	T,C	T,C	T,C	T,C	T,C	T,C	T,C	T,C	T,C	T,C	T,C	T,C	T,C	T,C	T,C	T,C	T,C	T,C	T,C	T,C	T,C	T,C	T,C	T,C	T,C	T,C	T,C	T,C	T,C	T,C	T,C	T,C	T,C	T,C	T,C	T,C	T,C	T,C	T,C	T,C	T,C	T,C	T,C	T,C	T,C	T,C	T,C	T,C	T,C	T,C	T,C	T,C	T,C	T,C	T,C	T,C	T,C	T,C	T,C	T,C	T,C	T,C	T,C	T,C	T,C	T,C	T,C	T,C	T,C	T,C	T,C	T,C	T,C	T,C	T,C	T,C	T,C	T,C	T,C	T,C	T,C	T,C	T,C	T,C	T,C	T,C	T,C	T,C	T,C	T,C	T,C	T,C	T,C	T,C	T,C	T,C	T,C	T,C	T,C	T,C	T,C	T,C	T,C	T,C	T,C	T,C	T,C	T,C	T,C	T,C	T,C	T,C	T,C	T,C	T,C	T,C	T,C	T,C	T,C	T,C	T,C	T,C	T,C	T,C	T,C	T,C	T,C	T,C	T,C	T,C	T,C	T,C	T,C	T,C	T,C	T,C	T,C	T,C	T,C	T,C	T,C	T,C
Chr7:132279569:C	A,C	A,C	A,C	A,C	A,C	A,C	A,C	A,C		A,C	A,C	A,C	A,C	A,C	A,C	A,C	A,C	A,C	A,C	A,C	A,C	A,C	A,C	A,C		A,C	A,C	A,C	A,C	A,C	A,C	A,C	A,C	A,C	A,C	A,C	A,C	A,C	A,C	A,C	A,C	A,C	A,C	A,C	A,C	A,C	A,C		A,C	A,C	A,C	A,C	A,C	A,C	A,C	A,C	A,C	A,C	A,C	A,C	A,C	A,C	A,C	A,C	A,C	A,C	A,C	A,C	A,C		A,C	A,C	A,C	A,C	A,C	A,C	A,C	A,C	A,C	A,C	A,C	A,C	A,C	A,C	A,C	A,C	A,C	A,C	A,C	A,C	A,C	A,C	A,C		A,C	A,C	A,C	A,C	A,C	A,C	A,C	A,C	A,C	A,C	A,C	A,C			A,C		A,C		A,C	A,C	A,C	A,C	A,C	A,C	A,C	A,C	A,C	A,C	C,G	A,C	A,C	A,C	A,C		A,C	A,C	A,C	A,C		A,C					A,C		A,C	A,C	A,C		A,C	A,C	A,C		A,C	A,C	A,C	A,C	A,C	A,C	A,C	A,C		A,C		A,C	A,C	A,C	A,C	A,C	A,C	A,C	A,C	A,C		A,C	A,C	A,C	C,G	A,C	A,C	A,C	A,C	A,C	A,C		A,C	A,C	A,C	A,C	A,C		A,C	A,C	A,C	A,C	A,C	A,C
Chr7:132279570:A	A,G	A,G	A,G	A,G	A,G	A,G	A,G	A,G	A,G	A,G	A,G	A,G	A,G	A,G	A,G	A,G	A,G	A,G	A,G	A,G	A,G	A,G	A,G	A,G	A,G	A,G	A,G	A,G	A,G	A,G	A,G	A,G	A,G	A,G	A,G	A,G	A,G	A,G	A,G	A,G	A,G	A,G	A,G	A,G	A,G	A,G	A,G	A,G	A,G	A,G	A,G	A,G	A,G	A,G	A,G	A,G	A,G	A,G	A,G	A,G	A,G	A,G	A,G	A,G	A,G	A,G	A,G	A,G	A,G	A,G	A,G	A,G	A,G	A,G	A,G	A,G	A,G	A,G	A,G	A,G	A,G	A,G	A,G	A,G	A,G	A,G	A,G	A,G	A,G	A,G	A,G	A,G	A,G	A,G	A,G	A,G	A,G	A,G	A,G	A,G	A,G	A,G	A,G	A,G	A,G	A,G	A,G	A,G	A,G	A,G	A,G	A,G	A,G	A,G	A,G	A,G	A,G	A,G	A,G	A,G	A,G	A,G	A,G	A,G	A,G	A,G	A,G	A,G	A,G	A,G	A,G	A,G	A,G	A,G	A,G	A,G	A,G	A,G	A,G	A,G	A,G	A,G	A,G	A,G	A,G	A,G	A,G	A,G	A,G	A,G	A,G	A,G	A,G	A,G	A,G	A,G	A,G	A,G	A,G	A,G	A,G	A,G	A,G	A,G	A,G	A,G	A,G	A,G	A,G	A,G	A,G	A,G	A,G	A,G	A,G	A,G	A,G	A,G	A,G	A,G	A,G	A,G	A,G	A,G	A,G	A,G	A,G	A,G	A,G	A,G	A,G	A,G
Chr7:132280426:C	T,C	T,C	T,C	T,C	T,C	T,C	T,C	T,C	T,C	T,C	T,C	T,C	T,C	T,C	T,C	T,C	T,C	T,C	T,C	T,C	T,C		T,C	T,C	T,C	T,C	T,C	T,C	T,C	T,C	T,C	T,C	T,C	T,C	T,C	T,C	T,C	T,C	T,C	T,C	T,C	T,C	T,C	T,C	T,C	T,C	T,C	T,C	T,C	T,C	T,C	T,C	T,C	T,C	T,C	T,C	T,C	T,C	T,C	T,C	T,C	T,C	T,C	T,C	T,C	T,C	T,C	T,C	T,C	T,C	T,C	T,C	T,C	T,C	T,C	T,C	T,C	T,C	T,C	T,C	T,C	T,C	T,C	T,C	T,C	T,C	T,C	T,C	T,C	T,C	T,C	T,C	T,C	T,C	T,C	T,C	T,C	T,C	T,C	T,C	T,C	T,C	T,C	T,C	T,C	T,C	T,C	T,C	T,C	T,C	T,C	T,C	T,C	T,C	T,C	T,C	T,C	T,C	T,C	T,C	T,C	T,C	T,C	T,C	T,C	T,C	T,C	T,C	T,C	T,C	T,C	T,C	T,C	T,C	T,C	T,C	T,C	T,C	T,C	T,C	T,C	T,C	T,C	T,C	T,C	T,C	T,C	T,C	T,C	T,C	T,C	T,C	T,C	T,C	T,C	T,C	T,C	T,C	T,C	T,C	T,C	T,C	T,C	T,C	T,C	T,C	T,C	T,C	T,C	T,C	T,C	T,C	T,C	T,C	T,C	T,C	T,C	T,C	T,C	T,C	T,C	T,C	T,C	T,C	T,C	T,C	T,C	T,C	T,C	T,C	T,C	T,C
Chr7:132280466:A	T,C	T,C			T,C		T	T	T,C		T,C		T	T	T,C	T,C	T,C	T,C	T,C	T,C	T		T,C	T,C	T,C	T,C	T,C	T,C	T,C	T,C	T,C	T,C	T,C	T,C	T,C	T,C	T,C	T,C	T,C	T,C	T,C	T,C	T,C	T,C	T,C	T,C	T,C		T,C	T,C	T,C	T,C	T,C	T,C	T,C	T,C	T,C	T,C	T,C	T,C	T,C	T,C	T,C	T,C	T,C	T,C	T,C		T,C	T,C	T,C	T,C			T,C	T,C	T,C	T,C	T,C	T,C	T,C	T,C	T,C	T,C	T,C		T,C		T,C	T,C	T,C	T,C	T,C	T,C	T,C	T,C	T,C		T,C	T,C	T,C	T,C	T,C	T,C	T,C	T,C		T,C	T,C	T,C	T,C	T,C	T,C	T,C	T,C	T,C	T,C	T,C		T,C	T,C	T,C	T,C	T,C	T,C	T,C	T,C	T,C			T	T,C	T,C	T,C		T,C		T,C	T,C	T,C	T,C		T,C	T,C			T,C	T	T,C	T,C	T,C	T,C		T,C	T,C	T,C	T,C	T,C	T,C	T,C	T,C	T,C	T,C		T,C	T,C	T,C	T,C	T,C		T,C	T,C	T,C	T,C	T,C	T,C	T,C		T,C		T,C	T,C	T,C	T,C		T,C		T,C	T,C	T,C	T,C	T,C
Chr7:133528999:T	A,T	A,T	A,T	A,T	A,T	A,T	A,T	A,T	A,T	A,T	A,T	A,T	A,T	A,T	A,T	A,T	A,T	A,T	A,T	A,T	A,T		A,T	A,T	A,T	A,T	A,T	A,T	A,T	A,T	A,T	A,T	A,T	A,T	A,T	A,T	A,T	A,T	A,T	A,T	A,T	A,T	A,T	A,T	A,T	A,T	A,T	A,T	A,T	A,T	A,T	A,T	A,T	A,T	A,T	A,T	A,T	A,T	A,T	A,T	A,T	A,T	A,T	A,T	A,T	A,T	A,T	A,T	A,T	A,T	A,T	A,T	A,T	A,T	A,T	A,T	A,T	A,T	A,T	A,T	A,T	A,T	A,T	A,T	A,T	A,T	A,T	A,T	A,T	A,T	A,T	A,T	A,T	A,T	A,T	A,T	A,T	A,T	A,T	A,T	A,T	A,T	A,T	A,T	A,T	A,T	A,T	A,T	A,T	A,T	A,T	A,T	A,T	A,T	A,T	A,T	A,T	A,T	A,T	A,T	A,T	A,T	A,T	A,T	A,T	A,T	A,T	A,T	A,T	A,T	A,T	A,T	A,T	A,T	A,T	A,T	A,T	A,T	A,T	A,T	A,T	A,T	A,T	A,T	A,T	A,T	A,T	A,T	A,T	A,T	A,T	A,T	A,T	A,T	A,T	A,T	A,T	A,T	A,T	A,T	A,T	A,T	A,T	A,T	A,T	A,T	A,T	A,T	A,T	A,T	A,T	A,T	A,T	A,T	A,T	A,T	A,T	A,T	A,T	A,T	A,T	A,T	A,T	A,T	A,T	A,T	A,T	A,T	A,T	A,T	A,T	A,T
Chr7:133529059:C	T,C	T,C	T,C	T,C	T,C	T,C	T,C	T,C	T,C	T,C	T,C	T,C	T,C	T,C	T,C	T,C	T,C	T,C	T,C	T,C		T,C	T,C	T,C	T,C	T,C	T,C	T,C	T,C	T,C	T,C	T,C	T,C	T,C	T,C	T,C	T,C	T,C	T,C	T,C	T,C	T,C	T,C	T,C	T,C	T,C	T,C	T,C	T,C	T,C	T,C	T,C	T,C	T,C	T,C	T,C	T,C	T,C	T,C	T,C	T,C	T,C	T,C	T,C	T,C	T,C	T,C	T,C	T,C	T,C	T,C	T,C	T,C	T,C	T,C	T,C	T,C	T,C	T,C	T,C	T,C	T,C	T,C	T,C	T,C	T,C	T,C	T,C	T,C	T,C	T,C	T,C	T,C	T,C	T,C		T,C	T,C	T,C	T,C	T,C	T,C	T,C	T,C	T,C	T,C	T,C	T,C	T,C	T,C	T,C	T,C	T,C	T,C	T,C	T,C	T,C	T,C	T,C	T,C	T,C	T,C	T,C	T,C	T,C	T,C	T,C	T,C	T,C	T,C	T,C	T,C	T,C	T,C	T,C	T,C	T,C	T,C	T,C	T,C	T,C	T,C	T,C	T,C	T,C	T,C	T,C	T,C	T,C	T,C	T,C	T,C	T,C	T,C	T,C	T,C	T,C	T,C	T,C	T,C	T,C	T,C	T,C	T,C	T,C	T,C	T,C	T,C	T,C	T,C	T,C	T,C	T,C	T,C	T,C	T,C	T,C	T,C	T,C	T,C	T,C	T,C	T,C	T,C	T,C	T,C	T,C		T,C	T,C	T,C	T,C
Chr7:133529075:G	A,G	A,G	A,G	A,G	A,G	A,G	A,G	A,G	A,G	A,G	A,G	A,G	A,G	A,G	A,G	A,G	A,G	A,G	A,G	A,G	A,G	A,G	A,G	A,G	A,G	A,G	A,G	A,G	A,G	A,G	A,G	A,G	A,G	A,G	A,G	A,G	A,G	A,G	A,G	A,G	A,G	A,G	A,G	A,G	A,G	A,G	A,G	A,G	A,G	A,G	A,G	A,G	A,G	A,G	A,G	A,G	A,G	A,G	A,G	A,G	A,G	A,G	A,G	A,G	A,G	A,G	A,G	A,G	A,G	A,G	A,G	A,G	A,G	A,G	A,G	A,G	A,G	A,G	A,G	A,G	A,G	A,G	A,G	A,G	A,G	A,G	A,G	A,G	A,G	A,G	A,G	A,G	A,G	A,G	A,G	A,G	A,G	A,G	A,G	A,G	A,G	A,G	A,G		A,G	A,G	A,G	A,G	A,G	A,G	A,G	A,G	A,G	A,G	A,G	A,G	A,G	A,G	A,G	A,G	A,G	A,G	A,G	A,G	A,G	A,G		A,G	A,G	A,G	A,G	A,G	A,G	A,G	A,G	A,G	A,G		A,G	A,G	A,G	A,G	A,G	A,G	A,G	A,G	A,G	A,G	A,G	A,G	A,G	A,G	A,G	A,G	A,G	A,G	A,G	A,G	A,G	A,G	A,G	A,G	A,G	A,G	A,G	A,G	A,G	A,G	A,G	A,G	A,G	A,G	A,G	A,G	A,G	A,G	A,G	A,G	A,G	A,G	A,G	A,G	A,G	A,G		A,G	A,G	A,G	A,G	A,G	A,G	A,G
Chr7:133529087:A	A,G	A,G	A,G	A,G	A,G	A,G	A,G	A,G	A,G	A,G	A,G	A,G	A,G	A,G	A,G	A,G	A,G	A,G	A,G	A,G	A,G	A,G	A,G	A,G	A,G	A,G	A,G	A,G	A,G	A,G	A,G	A,G	A,G	A,G	A,G	A,G	A,G	A,G	A,G	A,G	A,G	A,G	A,G	A,G	A,G	A,G	A,G	A,G	A,G	A,G	A,G	A,G	A,G	A,G	A,G	A,G	A,G	A,G	A,G	A,G	A,G	A,G	A,G	A,G	A,G	A,G	A,G	A,G	A,G	A,G	A,G	A,G	A,G	A,G	A,G	A,G	A,G	A,G	A,G	A,G	A,G	A,G	A,G	A,G	A,G	A,G	A,G	A,G	A,G	A,G	A,G	A,G	A,G	A,G	A,G	A,G	A,G	A,G	A,G	A,G	A,G	A,G	A,G	A,G	A,G	A,G	A,G	A,G	A,G	A,G	A,G	A,G	A,G	A,G	A,G	A,G	A,G	A,G	A,G	A,G	A,G	A,G	A,G	A,G	A,G	A,G	A,G	A,G	A,G		A,G	A,G	A,G	A,G	A,G	A,G	A,G		A,G	A,G	A,G	A,G		A,G	A,G	A,G	A,G	A,G	A,G	A,G	A,G	A,G	A,G	A,G	A,G	A,G	A,G	A,G	A,G	A,G	A,G	A,G	A,G	A,G	A,G	A,G	A,G	A,G	A,G	A,G	A,G	A,G	A,G	A,G	A,G	A,G	A,G	A,G	A,G	A,G	A,G	A,G	A,G	A,G	A,G	A,G	A,G	A,G	A,G	A,G	A,G	A,G
Chr7:133529281:A	A,G	A,G	A,G	A,G	A,G	A,G	A,G	A,G	A,G	A,G	A,G	A,G	A,G	A,G	A,G	A,G	A,G	A,G	A,G	A,G	A,G	A,G	A,G		A,G	A,G		A,G	A,G	A,G	A,G	A,G	A,G	A,G	A,G	A,G	A,G	A,G	A,G	A,G		A,G	A,G	A,G	A,G	A,G	A,G		A,G	A,G	A,G	A,G	A,G	A,G	A,G	A,G	A,G	A,G		A,G	A,G	A,G	A,G	A,G	A,G	A,G		A,G	A,G	A,G	A,G	A,G	A,G	A,G	A,G	A,G	A,G	A,G	A,G	A,G			A,G		A,G		A,G	A,G		A,G		A,G	A,G	A,G	A,G	A,G	A,G	A,G	A,G		A,G	A,G	A,G	A,G	A,G	A,G	A,G	A,G	A,G	A,G	A,G	A,G	A,G	A,G	A,G		A,G	A,G	A,G	A,G	A,G	A,G	A,G	A,G	A,G		A,G			A,G	A,G	A,G	A,G	A,G	A,G	A,G	A,G	A,G		A,G	A,G	A,G		A,G		A,G	A,G	A,G	A,G	A,G	A,G	A,G	A,G	A,G	A,G	A,G	A,G	A,G	A,G	A,G	A,G	A,G	A,G		A,G		A,G	A,G	A,G	A,G	A,G	A,G	A,G	A,G	A,G	A,G	A,G	A,G	A,G		A,G	A,G	A,G	A,G		A,G	A,G	A,G	A,G	A,G	A,G	A,G
Chr7:133529312:A	A,G	A,G	A,G	A,G	A,G	A,G	A,G	A,G	A,G	A,G	A,G	A,G	A,G	A,G	A,G	A,G	A,G	A,G	A,G	A,G	A,G	A,G	A,G	A,G	A,G	A,G	A,G	A,G	A,G	A,G	A,G	A,G	A,G	A,G	A,G	A,G	A,G	A,G	A,G	A,G	A,G	A,G	A,G	A,G	A,G	A,G	A,G	A,G	A,G	A,G	A,G	A,G	A,G	A,G	A,G	A,G	A,G	A,G	A,G	A,G	A,G	A,G	A,G	A,G	A,G	A,G	A,G	A,G	A,G	A,G	A,G	A,G	A,G	A,G	A,G	A,G	A,G	A,G	A,G	A,G	A,G	A,G	A,G	A,G	A,G	A,G	A,G	A,G	A,G	A,G	A,G	A,G	A,G	A,G	A,G	A,G	A,G	A,G	A,G	A,G	A,G	A,G	A,G	A,G	A,G	A,G	A,G	A,G	A,G	A,G	A,G	A,G	A,G	A,G	A,G	A,G	A,G	A,G	A,G	A,G	A,G	A,G	A,G	A,G	A,G	A,G	A,G	A,G	A,G	A,G	A,G	A,G	A,G	A,G	A,G	A,G	A,G	A,G	A,G	A,G	A,G	A,G	A,G	A,G	A,G	A,G	A,G	A,G	A,G	A,G	A,G	A,G	A,G	A,G	A,G	A,G	A,G	A,G	A,G	A,G	A,G	A,G	A,G	A,G	A,G	A,G	A,G	A,G	A,G	A,G	A,G	A,G	A,G	A,G	A,G	A,G	A,G	A,G	A,G	A,G	A,G	A,G	A,G	A,G	A,G	A,G	A,G	A,G	A,G	A,G	A,G	A,G
Chr7:133555245:T	T,C	T,C	T,C		T,C	T,C	T,C	T,C	T,C	T,C	T,C	T,C	T,C	T,C	T,C	T,C	T,C	T,C	T,C	T,C	T,C	T,C	T,C	T,C	T,C	T,C	T,C	T,C	T,C	T,C	T,C	T,C	T,C	T,C	T,C	T,C	T,C	T,C	T,C	T,C	T,C	T,C	T,C							T,C	T,C	T,C	T,C	T,C	T,C	T,C	T,C	T,C	T,C	T,C	T,C	T,C	T,C	T,C	T,C		T,C	T,C	T,C			T,C	T,C		T,C	T,C		T,C	T,C	T,C	T,C	T,C	T,C			T,C		T,C	T,C	T,C		T,C			T,C	T,C		T,C	T,C	T,C	T,C	T,C	T,C	T,C	T,C	T,C	T,C		T,C	T,C	T,C	T,C	T,C	T,C	T,C	T,C	T,C	T,C	T,C	T,C	T,C	T,C	T,C	T,C	T,C	T,C	T,C	T,C	T,C	T,C	T,C	T,C	T,C	T,C	T,C		T,C	T,C		T,C	T,C	T,C	T,C	T,C	T,C	T,C	T,C	T,C	T,C	T,C	T,C	T,C	T,C	T,C	T,C	T,C	T,C	T,C	T,C	T,C	T,C	T,C	T,C	T,C	T,C	T,C	T,C	T,C	T,C	T,C	T,C	T,C	T,C	T,C	T,C	T,C	T,C	T,C	T,C	T,C	T,C	T,C	T,C		T,C	T,C	T,C	T,C	T,C	T,C	T,C	T,C
Chr7:133555338:T		C	C	C	C	C	C	C	C	C	C	C		C	C	C	C	C	C	C			C		C	C	C	C			C	C	C	C	C	C	C	C	C	C	C	C	C	C	C	C	C	C	C		C	C	C	T,C	C	C	C	C	C	C	C	C	C	C	C	C	C		C		C	C	C	C	C	C	C	C		C	C	C		C	C		C	C	C	C	C		C	C	C	C	C		C	C	C	C	C	C	C	C			C	C	C	C	C	C	C	C	C	C	C	C	C	C	C	C	C	C	C	C	C	C	C	C	C	C		C	C		C		C	C	C	C	C		C	C	C		C	C	C		C	C	C	C	C	C	C	C	C	C	C	C	C	C		C	C	C		C		C	C	C	C	C	C	C	C	C	C	C	C		C	C	C	C
Chr7:14334326:T	C	C		C	C	C	C	C	C			C			C		C	C	C	C	C	C	C	C	C	C	C	C	C	C	C	C	C	C	C		T,C	C	C	C		C	C		C	C	C	C	C	C		C	C	C		C	T,C	C				C	C	C		C	C		C	C	C	C	C		C	C	C	C	C	C		C	C	C			C	C	C		C	C	C	C	C	C	C	C	C	C	C	C	C	C	C	C	C	C	C	C	C	C	C	C	C	C	C		C	C		C	C	C	C	C	C	C	C	C	C	C	T,C	C	C	C	C	C	C	C		C	C		C		C	C		C	C		C		C	C	C	C	C	C	C	C	C	C	C	C	C	C	C	C	C	C	C	C	C	C	C	C	C		T,C		C	C		C		C	C	C	C	C
Chr7:15381215:C	T	T	T	T	T,C	T,C	T	T	T	T,C	T	T,C	T,C	T	T	T	T,C	T,C	T,C	T,C	T,C	T,C	T	T	T	T	T	T	T	T,C	T	T,C	T,C	T	T,C	T,C	T,C	T,C	T,C	T,C		T,C	T,C	T,C	T,C	T,C	T,C	T,C	T,C	T,C	T,C	T,C	T	T	T	T	T	T	T	T	T	T	T	T	T,C	T	T	T	T	T	T,C	T	T,C	T,C	T	T	T,C	T,C	T	T,C	T	T,C	T	T	T	T	T,C	T	T	T	T,C	T,C	T	T,C	T,C	T	T	T	T,C	T	T	T	T	T,C	T,C	T	T	T	T	T	T,C	T,C	T,C	T,C	T,C	T	T	T,C	T	T,C	T	T,C	T,C	T	T,C		T,C									T,C		T,C	T											T,C			T,C		T,C		T	T	T	T	T	T,C	T	T,C						T,C	T,C	T,C	T	T,C	T,C	T,C	T,C		T,C	T,C	T,C	T	T,C		T,C	T,C	T,C	T,C		T	T	T
Chr7:1620034:C	T	T	T	T	T	T	T	T	T	T	T	T	T	T	T	T	T	T	T	T	T	T	T	T	T	T	T	T	T	T	T	T	T	T	T	T	T	T	T	T	T	T	T	T,C	T,C	T,C				T	T	T	T	T	T,C	T	T	T,C	T,C	T,C	T	T	T	T,C		T	T	T	T,C	T,C	T,C	T,C	T	T	T,C	T	T	T	T	T	T,C	T	T,C	T,C	T,C	T	T	T,C	T,C	T,C	T,C	T	T	T	T	T	T	T,C	T	T	T	T	T,C	T	T	T	T	T	T	T	T	T	T	T	T	T	T	T	T	T	T	T	T	T	T	T,C	T	T,C	T,C	T,C	T,C	T	T,C	T,C	T	T	T	T	T	T	T	T	T	T	T	T,C	T,C	T	T	T	T	T	T	T	T	T	T,C	T,C	T	T	T	T,C	T	T	T	T	T	T	T	T	T	T	T	T,C	T	T	T	T	T	T,C	T	T	T,C	T,C	T,C	T,C	T	T	T	T	T	T
Chr7:175373:T	T,C	T,C	T,C	T,C	T,C	T,C	T,C	T,C	T,C	T,C	T,C	T,C	T,C	T,C	T,C	T,C	T,C	T,C	T,C	T,C	T,C	T,C	T,C	T,C	T,C	T,C	T,C	T,C	T,C	T,C	T,C	T,C	T,C	T,C	T,C	T,C	T,C	T,C	T,C	T,C	T,C	T,C	T,C	T,C	T,C	T,C	T,C	T,C	T,C	T,C	T,C	T,C	T,C	T,C	T,C	T,C	T,C	T,C	T,C	T,C	T,C	T,C	T,C	T,C	T,C	T,C	T,C	T,C	T,C	T,C	T,C	T,C	T,C	T,C	T,C	T,C	T,C	T,C	T,C	T,C	T,C	T,C	T,C	T,C	T,C	T,C	T,C	T,C	T,C	T,C	T,C	T,C	T,C	T,C	T,C	T,C	T,C	T,C	T,C	T,C	T,C	T,C	T,C		T,C	T,C	T,C	T,C	T,C	T,C	T,C	T,C	T,C	T,C	T,C	T,C	T,C	T,C	T,C	T,C	T,C	T,C	T,C	T,C	T,C	T,C	T,C	T,C	T,C	T,C	T,C		T,C	T,C	T,C	T,C	T,C	T,C	T,C							T,C	T,C				T,C	T,C	T,C	T,C	T,C	T,C	T,C	T,C	T,C	T,C	T,C	T,C	T,C	T,C	T,C	T,C			T,C	T,C	T,C	T,C	T,C	T,C	T,C	T,C	T,C	T,C	T,C	T,C	T,C	T,C	T,C	T,C	T,C	T,C	T,C	T,C	T,C	T,C	T,C	T,C
Chr7:175398:T	T,C	T,C	T,C	T,C	T,C	T,C	T,C	T,C	T,C	T,C	T,C	T,C	T,C	T,C	T,C	T,C	T,C	T,C	T,C	T,C	T,C	T,C	T,C	T,C	T,C	T,C	T,C	T,C	T,C	T,C	T,C	T,C	T,C	T,C	T,C	T,C	T,C	T,C	T,C	T,C	T,C	T,C	T,C	T,C	T,C	T,C	T,C	T,C	T,C	T,C	T,C	T,C	T,C	T,C	T,C	T,C	T,C	T,C	T,C	T,C	T,C	T,C	T,C	T,C	T,C	T,C	T,C	T,C	T,C	T,C	T,C	T,C	T,C	T,C	T,C	T,C	T,C	T,C	T,C	T,C	T,C	T,C	T,C	T,C	T,C	T,C	T,C	T,C	T,C	T,C	T,C	T,C	T,C	T,C	T,C	T,C	T,C	T,C	T,C	T,C	T,C	T,C	T,C	T,C	T,C	T,C	T,C	T,C	T,C	T,C	T,C	T,C	T,C	T,C	T,C	T,C	T,C	T,C	T,C	T,C	T,C	T,C	T,C	T,C	T,C	T,C	T,C	T,C	T,C	T,C	T,C	T,C	T,C	T,C	T,C	T,C	T,C	T,C	T,C	T,C	T,C	T,C	T,C	T,C	T,C	T,C	T,C	T,C	T,C	T,C	T,C	T,C	T,C	T,C	T,C	T,C	T,C	T,C	T,C	T,C	T,C	T,C	T,C	T,C	T,C	T,C	T,C	T,C	T,C	T,C	T,C	T,C	T,C	T,C	T,C	T,C	T,C	T,C	T,C	T,C	T,C	T,C	T,C	T,C	T,C	T,C	T,C	T,C	T,C	T,C	T,C	T,C
Chr7:175527:T	T,C	T,C	T,C	T,C	T,C	T,C	T,C	T,C	T,C	T,C	T,C	T,C	T,C	T,C	T,C	T,C	T,C	T,C	T,C	T,C	T,C	T,C	T,C	T,C	T,C	T,C	T,C	T,C	T,C	T,C	T,C	T,C	T,C	T,C	T,C	T,C	T,C	T,C	T,C	T,C	T,C	T,C	T,C	T,C	T,C	T,C	T,C	T,C	T,C	T,C	T,C	T,C	T,C	T,C	T,C	T,C	T,C	T,C	T,C	T,C	T,C	T,C	T,C	T,C	T,C	T,C	T,C	T,C	T,C	T,C	T,C	T,C	T,C	T,C	T,C	T,C	T,C	T,C	T,C	T,C	T,C	T,C	T,C	T,C	T,C	T,C	T,C	T,C	T,C	T,C	T,C	T,C	T,C	T,C	T,C	T,C	T,C	T,C	T,C	T,C	T,C	T,C	T,C	T,C	T,C	T,C	T,C	T,C	T,C	T,C	T,C	T,C	T,C	T,C	T,C	T,C	T,C	T,C	T,C	T,C	T,C	T,C	T,C	T,C	T,C	T,C	T,C	T,C	T,C	T,C	T,C	T,C	T,C	T,C	T,C	T,C	T,C	T,C	T,C	T,C	T,C	T,C	T,C	T,C	T,C	T,C	T,C	T,C	T,C	T,C	T,C	T,C	T,C	T,C	T,C	T,C	T,C	T,C	T,C	T,C	T,C	T,C	T,C	T,C	T,C	T,C	T,C	T,C	T,C	T,C	T,C	T,C	T,C	T,C	T,C	T,C	T,C	T,C	T,C	T,C	T,C	T,C	T,C	T,C	T,C	T,C	T,C	T,C	T,C	T,C	T,C	T,C
Chr7:175590:A	A,T	A,T	A,T	A,T	A,T	A,T	A,T	A,T	A,T	A,T	A,T	A,T	A,T	A,T	A,T	A,T	A,T	A,T	A,T	A,T	A,T	A,T	A,T	A,T	A,T	A,T	A,T	A,T	A,T	A,T	A,T	A,T	A,T	A,T	A,T	A,T	A,T	A,T	A,T	A,T		A,T	A,T	A,T	A,T		A,T	A,T	A,T	A,T	A,T	A,T	A,T	A,T	A,T	A,T	A,T	A,T	A,T	A,T	A,T	A,T	A,T	A,T	A,T	A,T	A,T	A,T	A,T	A,T	A,T	A,T	A,T	A,T	A,T	A,T	A,T	A,T	A,T	A,T	A,T	A,T	A,T	A,T	A,T	A,T	A,T	A,T	A,T	A,T	A,T	A,T	A,T	A,T	A,T	A,T	A,T	A,T	A,T	A,T	A,T	A,T	A,T	A,T	A,T	A,T	A,T	A,T	A,T	A,T	A,T	A,T	A,T	A,T		A,T	A,T	A,T	A,T	A,T	A,T	A,T	A,T	A,T	A,T	A,T	A,T	A,T	A,T	A,T	A,T	A,T	A,T	A,T	A,T	A,T	A,T	A,T	A,T	A,T		A,T		A,T		A,T	A,T			A,T	A,T	A,T	A,T			A,T	A,T	A,T	A,T	A,T	A,T	A,T	A,T	A,T	A,T	A,T	A,T	A,T	A,T	A,T	A,T	A,T	A,T	A,T	A,T	A,T	A,T	A,T	A,T	A,T	A,T	A,T	A,T	A,T	A,T	A,T	A,T	A,T	A,T	A,T	A,T	A,T
Chr7:18932210:C	T	T	T	T	T	T	T	T	T	T	T,C	T	T	T	T	T	T,C	T,C	T,C	T	T	T,C	T	T	T	T	T	T	T	T	T	T	T	T	T	T	T	T	T	T		T	T	T,C	T,C	T,C	T	T	T	T	T	T,C	T,C	T	T	T	T	T	T	T	T	T	T	T,C	T,C	T	T	T	T	T	T,C	T	T,C	T,C	T	T,C	T,C	T,C	T	T,C	T	T,C	T	T	T	T	T,C	T	T	T,C	T,C	T,C	T	T	T,C	T	T	T,C	T,C	T	T		T	T,C	T,C	T	T	T	T	T	T	T,C	T,C	T,C	T,C	T	T	T,C	T	T,C	T	T,C	T,C	T	T,C		T,C									T		T,C	T											T,C		T,C	T,C	T,C	T,C	T,C	T	T	T	T	T	T	T,C	T,C	T	T,C		T,C	T,C		T,C			T				T,C	T,C	T,C	T,C	T	T,C		T,C	T,C	T,C	T,C		T	T	T
Chr7:18932237:T	C	C	C	C	C	C	C	C	C	C	T,C	C	C	C	C	C	T,C	T,C	T,C	C	C	T,C	C	C	C	C	C	C	C	C	C	C	C	C	C	C	C	C	C	C	C	C	C	T,C	T,C	T,C	C	C	C	C	C	T,C	T,C	C	C	C	C	C	C	C	C	C	C	T,C	T,C	C	C	C	C	C	T,C	C	T,C	T,C	C		T,C	T,C	C	T,C	C	T,C	C	C	C	C	T,C	C	C	T,C	T,C	T,C	C	C	T,C	C	C	T,C	T,C	C	C		C	T,C	T,C	C	C	C	C	C	C	T,C	T,C	T,C	T,C	C	C	T,C	C	T,C	C	T,C	T,C	C	T,C		T,C									C		T,C	C											T,C		T,C	T,C	T,C	T,C	T,C	C	C	C	C	C	C	T,C	T,C	C	T,C		T,C	T,C	T,C	T,C		C	C	T,C	T,C		T,C	T,C	T,C	T,C	C	T,C		T,C	T,C	T,C	T,C		C	C	C
Chr7:19733073:C	T,C	T,C	T,C	T,C	T,C	T,C	T,C	T,C	T,C	T,C	T,C	T,C	T,C	T,C	T,C	T,C	T,C	T,C	T,C	T,C	T,C	T,C	T,C	T,C	T,C	T,C	T,C	T,C	T,C	T,C	T,C	T,C	T,C	T,C	T,C	T,C	T,C	T,C	T,C	T,C	T,C	T,C	T,C	T,C	T,C	T,C	T,C	T,C	T,C		T,C	T,C	T,C											T,C	T,C						T,C	T,C	T,C	T,C	T,C	T,C	T,C	T,C	T,C	T,C	T,C	T,C			T,C	T,C	T,C			T,C	T,C	T,C		T,C	T,C			T,C	T,C	T,C		T,C		T,C	T,C	T,C	T,C	T,C	T,C	T,C	T,C	T,C	T,C	T,C	T,C		T,C	T,C	T,C	T,C	T,C	T,C	T,C	T,C	T,C	T,C	T,C	T,C	T,C	T,C			T,C	T,C	T,C	T,C	T,C	T,C		T,C	T,C	T,C	T,C	T,C	T,C	T,C	T,C	T,C	T,C	T,C	T,C	T,C	T,C	T,C	T,C	T,C	T,C	T,C	T,C	T,C	T,C	T,C	T,C	T,C	T,C	T,C	T,C	T,C	T,C	T,C	T,C	T,C	T,C	T,C	T,C	T,C	T,C	T,C	T,C	T,C	T,C	T,C	T,C	T,C	T,C	T,C	T,C	T,C	T,C	T,C	T,C	T,C
Chr7:19733092:T	T,C	T,C	T,C	T,C	T,C	T,C	T,C	T,C	T,C	T,C	T,C	T,C	T,C	T,C	T,C	T,C	T,C	T,C	T,C	T,C	T,C	T,C	T,C	T,C	T,C	T,C	T,C	T,C	T,C	T,C	T,C	T,C	T,C	T,C	T,C	T,C	T,C	T,C	T,C	T,C	T,C	T,C	T,C	T,C	T,C	T,C	T,C	T,C	T,C		T,C	T,C	T,C											T,C	T,C						T,C	T,C	T,C	T,C	T,C	T,C	T,C	T,C	T,C	T,C	T,C	T,C			T,C	T,C	T,C			T,C	T,C	T,C		T,C	T,C			T,C	T,C	T,C		T,C		T,C	T,C	T,C	T,C	T,C	T,C	T,C	T,C	T,C	T,C	T,C	T,C		T,C	T,C	T,C	T,C	T,C	T,C	T,C	T,C	T,C	T,C	T,C	T,C	T,C	T,C	T,C	T,C	T,C	T,C	T,C	T,C	T,C	T,C		T,C	T,C	T,C	T,C	T,C	T,C	T,C	T,C	T,C	T,C	T,C	T,C	T,C	T,C	T,C	T,C	T,C	T,C	T,C	T,C	T,C	T,C	T,C	T,C	T,C	T,C	T,C	T,C	T,C	T,C	T,C	T,C	T,C	T,C	T,C	T,C	T,C	T,C	T,C	T,C	T,C	T,C	T,C	T,C	T,C	T,C	T,C	T,C	T,C	T,C	T,C	T,C	T,C
Chr7:19733168:T	T,C	T,C	T,C	T,C	T,C	T,C	T,C	T,C	T,C	T,C	T,C	T,C	T,C	T,C	T,C	T,C	T,C	T,C	T,C	T,C	T,C	T,C	T,C	T,C	T,C	T,C	T,C	T,C	T,C	T,C	T,C	T,C	T,C	T,C	T,C	T,C	T,C	T,C	T,C	T,C	T,C	T,C	T,C	T,C	T,C	T,C	T,C	T,C	T,C		T,C	T,C	T,C											T,C	T,C						T,C	T,C	T,C	T,C	T,C	T,C	T,C	T,C	T,C	T,C	T,C	T,C			T,C	T,C	T,C			T,C	T,C	T,C		T,C	T,C			T,C	T,C	T,C		T,C		T,C	T,C	T,C	T,C	T,C	T,C	T,C	T,C	T,C	T,C	T,C	T,C		T,C	T,C	T,C	T,C	T,C	T,C	T,C	T,C	T,C	T,C	T,C	T,C	T,C	T,C	T,C	T,C	T,C	T,C	T,C	T,C	T,C	T,C		T,C	T,C	T,C	T,C	T,C	T,C	T,C	T,C	T,C	T,C	T,C	T,C	T,C	T,C	T,C	T,C	T,C	T,C	T,C	T,C	T,C	T,C	T,C	T,C	T,C	T,C	T,C	T,C	T,C	T,C	T,C	T,C	T,C	T,C	T,C	T,C	T,C	T,C	T,C	T,C	T,C	T,C	T,C	T,C	T,C	T,C	T,C	T,C	T,C	T,C	T,C	T,C	T,C
Chr7:19733187:T	T,G	T,G	T,G	T,G	T,G	T,G	T,G	T,G	T,G	T,G	T,G	T,G	T,G	T,G	T,G	T,G	T,G	T,G	T,G	T,G	T,G	T,G	T,G	T,G	T,G	T,G	T,G	T,G	T,G	T,G	T,G	T,G	T,G	T,G	T,G	T,G	T,G	T,G	T,G	T,G	T,G	T,G	T,G	T,G	T,G	T,G	T,G	T,G	T,G		T,G	T,G	T,G											T,G	T,G						T,G	T,G	T,G	T,G	T,G	T,G	T,G	T,G	T,G	T,G	T,G	T,G			T,G	T,G	T,G			T,G	T,G	T,G		T,G	T,G			T,G	T,G	T,G		T,G		T,G	T,G	T,G	T,G	T,G	T,G	T,G	T,G	T,G	T,G	T,G	T,G		T,G	T,G	T,G	T,G	T,G	T,G	T,G	T,G	T,G	T,G	T,G	T,G	T,G	T,G	T,G	T,G	T,G	T,G	T,G	T,G	T,G	T,G		T,G	T,G	T,G	T,G	T,G	T,G	T,G	T,G	T,G	T,G	T,G	T,G	T,G	T,G	T,G	T,G	T,G	T,G	T,G	T,G	T,G	T,G	T,G	T,G	T,G	T,G	T,G	T,G	T,G	T,G	T,G	T,G	T,G	T,G	T,G	T,G	T,G	T,G	T,G	T,G	T,G	T,G	T,G	T,G	T,G	T,G	T,G	T,G	T,G	T,G	T,G	T,G	T,G
Chr7:19733195:C	T,C	T,C	T,C	T,C	T,C	T,C	T,C	T,C	T,C	T,C	T,C	T,C	T,C	T,C	T,C	T,C	T,C	T,C	T,C	T,C	T,C	T,C	T,C	T,C	T,C	T,C	T,C	T,C	T,C	T,C	T,C	T,C	T,C	T,C	T,C	T,C	T,C	T,C	T,C	T,C	T,C	T,C	T,C	T,C	T,C	T,C	T,C	T,C	T,C		T,C	T,C	T,C											T,C	T,C						T,C	T,C	T,C	T,C	T,C	T,C	T,C	T,C	T,C	T,C	T,C	T,C			T,C	T,C	T,C			T,C	T,C	T,C		T,C	T,C			T,C	T,C	T,C		T,C		T,C	T,C	T,C	T,C	T,C	T,C	T,C	T,C	T,C	T,C	T,C	T,C		T,C	T,C	T,C	T,C	T,C	T,C	T,C	T,C	T,C	T,C	T,C	T,C	T,C	T,C	T,C	T,C	T,C	T,C	T,C	T,C	T,C	T,C		T,C	T,C	T,C	T,C	T,C	T,C	T,C	T,C	T,C	T,C	T,C	T,C	T,C	T,C	T,C	T,C	T,C	T,C	T,C	T,C	T,C	T,C	T,C	T,C	T,C	T,C	T,C	T,C	T,C	T,C	T,C	T,C	T,C	T,C	T,C	T,C	T,C	T,C	T,C	T,C	T,C	T,C	T,C	T,C	T,C	T,C	T,C	T,C	T,C	T,C	T,C	T,C	T,C
Chr7:19733222:G	T,G	T,G	T,G	T,G	T,G	T,G	T,G	T,G	T,G	T,G	T,G	T,G	T,G	T,G	T,G	T,G	T,G	T,G	T,G	T,G	T,G	T,G	T,G	T,G	T,G	T,G	T,G	T,G	T,G	T,G	T,G	T,G	T,G	T,G	T,G	T,G	T,G	T,G	T,G			T,G	T,G	T,G	T,G	T,G	T,G	T,G	T,G		T,G	T,G	T,G											T,G	T,G						T,G	T,G	T,G	T,G	T,G	T,G	T,G	T,G	T,G	T,G	T,G	T,G			T,G	T,G	T,G			T,G	T,G	T,G		T,G	T,G			T,G	T,G	T,G		T,G		T,G	T,G	T,G	T,G	T,G	T,G	T,G	T,G	T,G	T,G	T,G	T,G		T,G	T,G	T,G	T,G	T,G	T,G	T,G	T,G	T,G	T,G	T,G	T,G	T,G	T,G	T,G	T,G	T,G	T,G	T,G	T,G	T,G	T,G		T,G	T,G	T,G	T,G	T,G	T,G	T,G	T,G	T,G	T,G	T,G	T,G	T,G	T,G	T,G	T,G	T,G		T,G	T,G	T,G	T,G	T,G	T,G	T,G	T,G	T,G	T,G	T,G	T,G		T,G	T,G	T,G	T,G	T,G	T,G	T,G	T,G	T,G	T,G	T,G		T,G	T,G	T,G	T,G	T,G	T,G	T,G	T,G	T,G	T,G
Chr7:19733243:C	T,C	T,C	T,C	T,C	T,C	T,C	T,C	T,C	T,C	T,C	T,C	T,C	T,C	T,C	T,C	T,C	T,C	T,C	T,C	T,C	T,C	T,C	T,C	T,C	T,C	T,C	T,C	T,C	T,C	T,C	T,C	T,C	T,C	T,C	T,C	T,C	T,C	T,C	T,C	T,C	T,C	T,C	T,C	T,C	T,C	T,C	T,C	T,C	T,C		T,C	T,C	T,C											T,C	T,C						T,C	T,C	T,C	T,C	T,C	T,C	T,C	T,C	T,C	T,C	T,C	T,C			T,C		T,C			T,C	T,C	T,C		T,C	T,C			T,C	T,C	T,C		T,C		T,C	T,C	T,C	T,C	T,C	T,C	T,C	T,C	T,C	T,C	T,C	T,C		T,C	T,C	T,C	T,C	T,C	T,C	T,C	T,C	T,C	T,C	T,C	T,C	T,C	T,C	T,C	T,C	T,C	T,C	T,C	T,C	T,C	T,C		T,C	T,C	T,C	T,C	T,C	T,C	T,C	T,C	T,C	T,C	T,C	T,C	T,C	T,C	T,C	T,C	T,C	T,C	T,C	T,C	T,C	T,C	T,C	T,C	T,C	T,C	T,C	T,C	T,C	T,C	T,C	T,C	T,C	T,C	T,C	T,C	T,C	T,C	T,C	T,C	T,C	T,C	T,C	T,C	T,C	T,C	T,C	T,C	T,C	T,C	T,C	T,C	T,C
Chr7:19733253:C	T,C	T,C	T,C	T,C	T,C	T,C	T,C	T,C	T,C	T,C	T,C	T,C	T,C	T,C	T,C	T,C	T,C	T,C	T,C	T,C	T,C	T,C	T,C	T,C	T,C	T,C	T,C	T,C	T,C	T,C	T,C	T,C	T,C	T,C	T,C	T,C	T,C	T,C	T,C	T,C	T,C	T,C	T,C	T,C	T,C	T,C	T,C	T,C	T,C		T,C	T,C	T,C											T,C	T,C						T,C		T,C	T,C	T,C	T,C	T,C	T,C	T,C	T,C	T,C	T,C			T,C		T,C			T,C	T,C	T,C		T,C	T,C			T,C	T,C	T,C		T,C		T,C	T,C	T,C	T,C	T,C	T,C	T,C	T,C	T,C	T,C	T,C	T,C		T,C	T,C	T,C	T,C	T,C	T,C	T,C	T,C	T,C	T,C	T,C	T,C	T,C	T,C	T,C	T,C	T,C	T,C	T,C	T,C	T,C	T,C		T,C	T,C	T,C	T,C	T,C	T,C	T,C	T,C	T,C	T,C	T,C	T,C	T,C	T,C	T,C	T,C	T,C		T,C	T,C	T,C	T,C	T,C	T,C	T,C	T,C	T,C	T,C	T,C	T,C	T,C	T,C	T,C	T,C	T,C	T,C	T,C	T,C	T,C	T,C	T,C	T,C	T,C	T,C	T,C	T,C	T,C	T,C	T,C	T,C	T,C	T,C	T,C
Chr7:19734694:T	T,C	T,C	T,C	T,C	T,C	T,C	T,C	T,C	T,C	T,C	T,C	T,C	T,C	T,C	T,C	T,C	T,C	T,C	T,C	T,C	T,C	T,C	T,C	T,C	T,C	T,C	T,C	T,C	T,C	T,C	T,C	T,C	T,C	T,C	T,C	T,C	T,C	T,C	T,C	T,C	T,C	T,C	T,C	T,C	T,C	T,C	T,C	T,C	T,C		T,C	T,C	T,C											T,C	T,C						T,C	T,C	T,C	T,C	T,C	T,C	T,C	T,C		T,C	T,C	T,C			T,C	T,C	T,C			T,C	T,C	T,C		T,C	T,C			T,C	T,C	T,C		T,C		T,C	T,C	T,C	T,C	T,C	T,C	T,C	T,C	T,C	T,C	T,C	T,C		T,C	T,C	T,C	T,C	T,C	T,C	T,C	T,C	T,C	T,C	T,C	T,C	T,C	T,C	T,C	T,C	T,C	T,C	T,C	T,C	T,C	T,C		T,C	T,C	T,C	T,C	T,C	T,C	T,C	T,C	T,C	T,C	T,C	T,C	T,C	T,C	T,C	T,C	T,C	T,C	T,C	T,C	T,C	T,C	T,C	T,C	T,C	T,C	T,C	T,C	T,C	T,C	T,C	T,C	T,C	T,C	T,C	T,C	T,C	T,C	T,C	T,C	T,C	T,C		T,C	T,C	T,C	T,C	T,C	T,C	T,C	T,C	T,C	T,C
Chr7:19735146:T	T,C	T,C	T,C	T,C	T,C	T,C	T,C	T,C	T,C	T,C	T,C	T,C	T,C	T,C	T,C	T,C	T,C	T,C	T,C	T,C	T,C	T,C	T,C	T,C	T,C	T,C	T,C	T,C	T,C	T,C	T,C	T,C	T,C	T,C	T,C	T,C	T,C	T,C	T,C	T,C		T,C	T,C	T,C	T,C	T,C	T,C		T,C		T,C	T,C												T,C	T,C						T,C	T,C	T,C	T,C	T,C	T,C	T,C	T,C	T,C	T,C		T,C			T,C	T,C	T,C			T,C	T,C	T,C		T,C	T,C			T,C	T,C	T,C		T,C		T,C	T,C	T,C	T,C		T,C	T,C	T,C	T,C	T,C	T,C	T,C		T,C	T,C	T,C	T,C	T,C	T,C	T,C	T,C	T,C	T,C	T,C	T,C	T,C	T,C	T,C	T,C	T,C	T,C	T,C	T,C	T,C	T,C		T,C	T,C	T,C	T,C	T,C	T,C	T,C	T,C	T,C	T,C	T,C	T,C	T,C	T,C	T,C	T,C	T,C	T,C		T,C		T,C	T,C	T,C	T,C	T,C	T,C	T,C	T,C	T,C	T,C	T,C	T,C	T,C		T,C	T,C	T,C	T,C	T,C	T,C	T,C	T,C	T,C	T,C	T,C	T,C	T,C	T,C	T,C	T,C	T,C	T,C
Chr7:19744807:T	T,C	T,C	T,C	T,C	T,C	T,C	T,C	T,C	T,C	T,C	T,C	T,C	T,C	T,C	T,C	T,C	T,C	T,C	T,C	T,C	T,C	T,C	T,C	T,C	T,C	T,C	T,C	T,C	T,C	T,C	T,C	T,C	T,C	T,C	T,C	T,C	T,C	T,C	T,C	T,C	T,C	T,C	T,C	T,C	T,C	T,C	T,C	T,C	T,C	C	T,C	T,C	T,C	C	C	C	C	C	C	C	C	C	C	T,C	T,C	C	C	C	C	C	T,C	T,C	T,C	T,C	T,C	T,C	T,C	T,C	T,C	T,C	T,C	T,C	C	C	T,C	T,C	T,C	C	C	T,C	T,C	T,C	C	T,C	T,C	C	C	T,C	T,C	T,C	C	T,C	C	T,C	T,C	T,C	T,C	T,C	T,C	T,C	T,C	T,C	T,C	T,C	T,C	C	T,C	T,C	T,C	T,C	T,C	T,C	T,C	T,C	T,C	T,C	T,C	T,C	T,C	T,C	T,C	T,C	T,C	T,C	T,C	T,C	T,C	T,C	C	T,C	T,C	T,C	T,C	T,C	T,C	T,C	T,C	T,C	T,C	T,C	T,C	T,C	T,C	T,C	T,C	T,C	T,C	T,C	T,C	T,C	T,C	T,C	T,C	T,C	T,C	T,C	T,C	T,C	T,C	T,C	T,C	T,C	T,C	T,C	T,C	T,C	T,C	T,C	T,C	T,C	T,C	T,C	T,C	T,C	T,C	T,C	T,C	T,C	T,C	T,C	T,C	T,C
Chr7:19750733:T	C	T,C	T,C	T,C	T,C	T,C	T,C	T,C	T,C	T,C	T,C	T,C	T,C	T,C	T,C	T,C	T,C	T,C	T,C	T,C		T,C	T,C	T,C	T,C	T,C	T,C	T,C	T,C	T,C	T,C	T,C	T,C	T,C	T,C	T,C	T,C	T,C	T,C	T,C	T,C	T,C	T,C	T,C	T,C	T,C	T,C	T,C	T,C	C	T,C	T,C	T,C	C	C	C	C	C	C	C	C	C	C	T,C	T,C	C	C	C	C	C	T,C	T,C	T,C	T,C	T,C	T,C	T,C	T,C	T,C	T,C	T,C	T,C	C	C	T,C	T,C	T,C	C	C	T,C	T,C	T,C	C	T,C	T,C	C	C	T,C	T,C	T,C	C	T,C	C	T,C	T,C	C	C	C	C	C	T,C	T,C	T,C	T,C	T,C	C	C	T,C	T,C	T,C	T,C	T,C	T,C	T,C	T,C	T,C	T,C	T,C	T,C	T,C	T,C	T,C	T,C	T,C	T,C	T,C	T,C	T,C	C	T,C	T,C	T,C	T,C	T,C	T,C	T,C	T,C	T,C	T,C	T,C	T,C	T,C	T,C	T,C	T,C	T,C	T,C	T,C	T,C	T,C	T,C	T,C	T,C	T,C	T,C	T,C	T,C	T,C	T,C	T,C	T,C	T,C	T,C	T,C	T,C	T,C	T,C	T,C	T,C	T,C	T,C	C	T,C	T,C	T,C	T,C	T,C	T,C	T,C	T,C	C	C
Chr7:19779476:C	T,C	T,C	T,C	T,C	T,C	T,C	T,C	T,C	T,C	T,C	T,C	T,C	T,C	T,C	T	T	T,C	T,C	T,C	T,C	T,C	T,C	T	T	T	T	T	T	T	T,C	T,C	T,C	T,C	T,C	T,C	T,C	T,C	T,C	T,C	T,C	T,C	T,C	T,C	T,C	T,C	T,C	T,C	T,C	T,C	T	T	T,C	T,C	T	T	T	T	T	T	T	T	T	T	T,C	T,C	T	T	T	T	T	T,C	T,C	T,C	T,C	T,C	T,C	T,C	T,C	T,C	T,C	T,C	T,C	T	T	T,C	T,C	T,C	T	T	T,C	T,C	T,C	T	T,C	T,C	T	T	T,C	T,C	T,C	T	T,C	T	T,C	T,C	T,C	T,C	T,C	T,C	T,C	T	T,C	T,C	T,C	T,C	T	T,C	T,C	T,C	T,C	T,C	T,C	T,C	T,C	T,C	T,C	T,C	T,C	T,C	T,C	T,C	T,C	T,C	T,C	T,C	T,C	T,C	T,C	T	T,C	T,C	T,C	T,C	T,C	T,C	T,C	T,C	T,C	T,C	T,C	T,C	T,C	T,C	T,C	T,C	T,C	T,C	T,C	T,C	T,C	T,C	T,C	T,C	T,C	T,C	T,C	T,C	T,C	T,C	T,C	T,C	T,C	T,C	T,C	T,C	T,C	T,C	T,C	T,C	T	T,C	T,C	T,C	T,C	T	T	T,C	T,C	T,C	T,C	T,C	T,C
Chr7:19779519:G	C,G	C,G		C,G	C,G	C,G	C,G		C,G	C,G	C,G	C,G	C,G	C,G	C	C	C,G	C,G	C,G	C,G	C,G	C,G	C	C	C	C	C	C	C	C,G	C,G	C,G	C,G	C,G	C,G	C,G		C,G			C,G		C,G	C,G	C,G	C,G	C,G		C,G	C	C	C,G	C,G	C	C	C	C	C	C	C	C	C	C	C,G		C	C	C	C	C	C,G	C,G	C,G	C,G	C,G	C,G	C,G	C,G	C,G	C,G		C,G	C	C	C,G	C,G	C,G	C	C	C,G	C,G	C,G	C	C,G	C,G	C	C		C,G	C,G	C	C,G	C	C,G	C,G	C,G	C,G			C,G	C	C,G	C,G	C,G	C,G	C	C,G	C,G	C,G	C,G	C,G	C,G	C,G	C,G	C,G	C,G	C,G	C,G	C,G	C,G	C,G	C,G	C,G	C,G	C,G	C,G	C,G	C,G	C	C,G	C,G	C,G	C,G	C,G	C,G	C,G	C,G	C,G	C,G	C,G	C,G	C,G	C,G	C,G		C,G		C,G	C,G	C,G		C,G	C,G	C,G	C,G	C,G	C,G	C,G	C,G	C,G	C,G	C,G		C,G		C,G	C,G	C,G	C,G	C	C,G		C,G	C,G	C	C	C,G	C,G	C,G	C,G	C,G	C,G
Chr7:19779523:G	T,G	T,G		T,G	T,G	T,G	T,G		T,G	T,G	T,G	T,G	T,G	T,G	T	T	T,G	T,G	T,G	T,G	T,G	T,G	T	T	T	T	T	T	T	T,G	T,G		T,G	T,G	T,G	T,G		T,G			T,G	T,G	T,G	T,G	T,G	T,G	T,G	T,G	T,G	T	T	T,G	T,G	T	T	T	T	T	T	T	T	T	T	T,G		T	T	T	T	T	T,G	T,G	T,G	T,G	T,G	T,G	T,G	T,G	T,G	T,G		T,G	T	T	T,G	T,G	T,G	T	T	T,G	T,G	T,G	T	T,G	T,G	T	T		T,G	T,G	T	T,G	T	T,G	T,G	T,G	T,G	T,G		T,G	T	T,G	T,G	T,G	T,G	T	T,G	T,G	T,G	T,G		T,G	T,G	T,G	T,G	T,G	T,G	T,G	T,G	T,G	T,G	T,G	T,G	T,G	T,G	T,G	T,G	T,G	T	T,G	T,G	T,G	T,G	T,G	T,G	T,G	T,G	T,G	T,G	T,G	T,G	T,G	T,G	T,G		T,G			T,G	T,G		T,G	T,G	T,G	T,G	T,G	T,G	T,G	T,G	T,G	T,G	T,G		T,G		T,G	T,G	T,G	T,G	T	T,G		T,G	T,G	T	T	T,G	T,G	T,G	T,G	T,G	T,G
Chr7:19782260:T	T,C	T,C	T,C	T,C	T,C	T,C	T,C	T,C	T,C	T,C	T,C	T,C	T,C	T,C	T,C	T,C	T,C	T,C	T,C	T,C	T,C	T,C	T,C	T,C	T,C	T,C	T,C	T,C	T,C	T,C	T,C	T,C	T,C	T,C	T,C	T,C	T,C	T,C	T,C	T,C	T,C	T,C	T,C	T,C	T,C	T,C	T,C	T,C	T,C	C	T,C	T,C	T,C	C		C	C	C	C	C		C	C	T,C	T,C	C	C	C	C	C	T,C	T,C	T,C	T,C	T,C	T,C	T,C	T,C	T,C	T,C	T,C	T,C	C	C	T,C	T,C	T,C	C	C	T,C	T,C	T,C	C	T,C	T,C	C	C	T,C	T,C	T,C	C	T,C	C	T,C	T,C	T,C	T,C	T,C	T,C	T,C	T,C	T,C	T,C	T,C	T,C		T,C	T,C	T,C	T,C	T,C	T,C	T,C	T,C	T,C	T,C	T,C	T,C	T,C	T,C	T,C	T,C	T,C	T,C	T,C	T,C	T,C	T,C	C	T,C	T,C	T,C	T,C	T,C	T,C	T,C	T,C	T,C	T,C	T,C	T,C	T,C	T,C	T,C	T,C	T,C	T,C	T,C	T,C	T,C	T,C	T,C	T,C	T,C	T,C	T,C	T,C	T,C	T,C	T,C	T,C	T,C	T,C	T,C	T,C	T,C	T,C	T,C	T,C	T,C	T,C	T,C	T,C	T,C	T,C	T,C	T,C	T,C	T,C	T,C	T,C	T,C
Chr7:19782359:T	T,C	T,C	T,C	T,C	T,C	T,C	T,C	T,C	T,C	T,C	T,C	T,C	T,C	T,C	T,C	T,C	T,C	T,C	T,C	T,C	T,C	T,C	T,C	T,C	T,C	T,C	T,C	T,C	T,C	T,C	T,C	T,C	T,C	T,C	T,C	T,C	T,C	T,C	T,C	T,C	T,C	T,C	T,C	T,C	T,C	T,C	T,C	T,C	T,C	C	T,C	T,C	T,C	C	C	C	C	C	C	C	C	C	C	T,C	T,C	C	C	C	C	C	T,C	T,C	T,C	T,C	T,C	T,C	T,C	T,C	T,C	T,C	T,C	T,C	C	C	T,C	T,C	T,C	C	C	T,C	T,C	T,C	C	T,C	T,C	C	C	T,C	T,C	T,C	C	T,C	C	T,C	T,C	T,C	T,C	T,C	T,C	T,C	T,C	T,C	T,C	T,C	T,C	C	T,C	T,C	T,C	T,C	T,C	T,C	T,C	T,C	T,C	T,C	T,C	T,C	T,C	T,C	T,C	T,C	T,C	T,C	T,C	T,C	T,C	T,C	C	T,C	T,C	T,C	T,C	T,C	T,C	T,C	T,C	T,C	T,C	T,C	T,C	T,C	T,C	T,C	T,C	T,C	T,C	T,C	T,C	T,C	T,C	T,C	T,C	T,C	T,C	T,C	T,C	T,C	T,C	T,C	T,C	T,C	T,C	T,C	T,C	T,C	T,C	T,C	T,C	T,C	T,C	T,C	T,C	T,C	T,C	T,C	T,C	T,C	T,C	T,C	T,C	T,C
Chr7:19782376:C	T,C	T,C	T,C	T,C	T,C	T,C	T,C	T,C	T,C	T,C	T,C	T,C	T,C	T,C	T,C	T,C	T,C	T,C	T,C	T,C	T,C	T,C	T,C	T,C	T,C	T,C	T,C	T,C	T,C	T,C	T,C	T,C	T,C	T,C	T,C	T,C	T,C	T,C	T,C	T,C	T,C	T,C	T,C	T,C	T,C	T,C	T,C	T,C	T,C	T	T,C	T,C	T,C	T	T	T	T	T	T	T	T	T	T	T,C	T,C	T	T	T	T	T	T,C	T,C	T,C	T,C	T,C	T,C	T,C	T,C	T,C	T,C	T,C	T,C	T	T	T,C	T,C	T,C	T	T	T,C	T,C	T,C	T	T,C	T,C	T	T	T,C	T,C	T,C	T	T,C	T	T,C	T,C	T,C	T,C	T,C	T,C	T,C	T,C	T,C	T,C	T,C	T,C	T	T,C	T,C	T,C	T,C	T,C	T,C	T,C	T,C	T,C	T,C	T,C	T,C	T,C	T,C		T,C	T,C	T,C	T,C	T,C	T,C	T,C	T	T,C	T,C	T,C	T,C	T,C	T,C	T,C	T,C	T,C	T,C	T,C	T,C	T,C	T,C	T,C	T,C	T,C	T,C	T,C	T,C	T,C	T,C	T,C	T,C	T,C	T,C	T,C	T,C	T,C	T,C	T,C	T,C	T,C	T,C	T,C	T,C	T,C	T,C	T,C	T,C	T,C	T,C	T,C	T,C	T,C	T,C	T,C	T,C	T,C	T,C	T,C	T,C	T,C
Chr7:19782421:T	T,C	T,C	T,C	T,C	T,C	T,C	T,C	T,C	T,C	T,C	T,C	T,C	T,C	T,C	T,C	T,C	T,C	T,C	T,C	T,C	T,C	T,C	T,C	T,C	T,C	T,C	T,C	T,C	T,C	T,C	T,C	T,C	T,C	T,C	T,C	T,C	T,C	T,C	T,C	T,C	T,C	T,C	T,C	T,C	T,C	T,C	T,C	T,C	T,C	C	T,C	T,C	T,C	C	C	C	C	C	C	C	C	C	C	T,C	T,C	C	C	C	C	C	T,C	T,C	T,C	T,C	T,C	T,C	T,C	T,C	T,C	T,C	T,C	T,C	C	C	T,C	T,C	T,C	C	C	T,C	T,C	T,C	C	T,C	T,C	C	C	T,C	T,C	T,C	C	T,C	C	T,C	T,C	T,C	T,C	T,C	T,C	T,C	T,C	T,C	T,C	T,C	T,C	C	T,C	T,C	T,C	T,C	T,C	T,C	T,C	T,C	T,C	T,C	T,C	T,C	T,C	T,C	T,C	T,C	T,C	T,C	T,C	T,C	T,C	T,C	C	T,C	T,C	T,C	T,C	T,C	T,C	T,C	T,C	T,C	T,C	T,C	T,C	T,C	T,C	T,C	T,C	T,C	T,C	T,C	T,C	T,C	T,C	T,C	T,C	T,C	T,C	T,C	T,C	T,C	T,C	T,C	T,C	T,C	T,C	T,C	T,C	T,C	T,C	T,C	T,C	T,C	T,C	T,C	T,C	T,C	T,C	T,C	T,C	T,C	T,C	T,C	T,C	T,C
Chr7:19782441:A	A,T	A,T				A,T	A,T	A,T	A,T	A,T	A,T	A,T	A,T	A,T	A,T		A,T	A,T	A,T		A,T	A,T	A,T	A,T	A,T	A,T	A,T	A,T	A,T	A,T	A,T	A,T	A,T			A,T					A,T			A,T	A,T	A,T			A,T	T		A,T	A,T	T	T	T	T	T	T	T	T	T	T	A,T	A,T	T	T	T	T	T	A,T	A,T	A,T	A,T		A,T	A,T	A,T	A,T	A,T	A,T	A,T	T	T			A,T	T	T	A,T	A,T	A,T	T	A,T	A,T	T	T	A,T	A,T	A,T	T	A,T	T	A,T	A,T	A,T		A,T	A,T	A,T	A,T	A,T	A,T	A,T	A,T	T	A,T	A,T	A,T	A,T	A,T	A,T	A,T		A,T	A,T	A,T	A,T	A,T	A,T	A,T	A,T	A,T	A,T	A,T	A,T	A,T	A,T	T	A,T	A,T	A,T	A,T	A,T	A,T	A,T	A,T	A,T	A,T		A,T	A,T	A,T	A,T		A,T	A,T	A,T	A,T	A,T	A,T	A,T	A,T	A,T	A,T	A,T	A,T	A,T	A,T	A,T	A,T	A,T		A,T	A,T	A,T	A,T	A,T	A,T	A,T	A,T	A,T	A,T	A,T	A,T	A,T	A,T	A,T	A,T	A,T	A,T	A,T
Chr7:19782448:A	A,C	A,C				A,C	A,C	A,C	A,C	A,C	A,C	A,C	A,C	A,C	A,C		A,C	A,C	A,C		A,C	A,C	A,C	A,C	A,C	A,C	A,C	A,C	A,C	A,C	A,C	A,C	A,C			A,C					A,C			A,C	A,C	A,C			A,C	C		A,C	A,C	C	C	C	C	C	C	C	C	C	C	A,C	A,C	C	C	C	C	C	A,C	A,C	A,C	A,C		A,C	A,C	A,C	A,C	A,C	A,C	A,C	C	C	A,C		A,C	C	C	A,C	A,C	A,C	C	A,C	A,C	C	C	A,C	A,C	A,C	C		C	A,C	A,C	A,C		A,C	A,C	A,C	A,C	A,C	A,C	A,C	A,C	C	A,C	A,C	A,C	A,C	A,C	A,C	A,C	A,C	A,C	A,C	A,C	A,C	A,C	A,C	A,C	A,C	A,C	A,C	A,C	A,C	A,C	A,C	C	A,C	A,C	A,C	A,C	A,C	A,C	A,C	A,C	A,C	A,C	A,C	A,C	A,C	A,C	A,C		A,C	A,C	A,C	A,C	A,C	A,C	A,C	A,C	A,C	A,C	A,C	A,C	A,C	A,C	A,C	A,C	A,C		A,C	A,C	A,C	A,C	A,C	A,C	A,C	A,C	A,C	A,C	A,C	A,C	A,C	A,C	A,C	A,C	A,C	A,C	A,C
Chr7:19782490:A	A,T	A,T	A,T		A,T	A,T	A,T	A,T	A,T	A,T	A,T	A,T	A,T	A,T	T	T	A,T	A,T	A,T		A,T	A,T	T	T	T	T	T	T	T	A,T	A,T	A,T	A,T											A,T	A,T	A,T	A,T	A,T		T	T	A,T	A,T	T	T	T	T	T	T	T	T	T	T	A,T	A,T	T	T	T	T	T	A,T		A,T	A,T		A,T	A,T	A,T	A,T	A,T	A,T	A,T	T	T	A,T	A,T	A,T	T	T	A,T	A,T	A,T	T	A,T	A,T	T	T	A,T	A,T	A,T	T	A,T	T	A,T	A,T	A,T		A,T	A,T	A,T	T	A,T	A,T		A,T	T	A,T	A,T	A,T	A,T	A,T	A,T	A,T	A,T	A,T	A,T	A,T	A,T	A,T	A,T	A,T	A,T	A,T	A,T	A,T	A,T	A,T	A,T	T	A,T	A,T	A,T	A,T	A,T	A,T	A,T	A,T	A,T	A,T	A,T	A,T	A,T	A,T	A,T	A,T	A,T	A,T	A,T	A,T		A,T	A,T	A,T	A,T	A,T	A,T	A,T	A,T	A,T	A,T	A,T	A,T		A,T	A,T	A,T	A,T	A,T	A,T	T	A,T	A,T	A,T	A,T	T	T	A,T	A,T	A,T	A,T	A,T	A,T
Chr7:19782542:T	T,C	T,C	T,C	T,C	T,C	T,C	T,C	T,C	T,C	T,C	T,C	T,C	T,C	T,C	T,C	T,C	T,C	T,C	T,C	T,C	T,C	T,C	T,C	T,C	T,C	T,C	T,C	T,C	T,C	T,C	T,C	T,C	T,C	T,C	T,C	T,C	T,C	T,C	T,C	T,C	T,C	T,C	T,C	T,C	T,C	T,C	T,C	T,C	T,C		T,C	T,C	T,C											T,C	T,C						T,C	T,C	T,C	T,C	T,C	T,C	T,C	T,C	T,C	T,C	T,C	T,C			T,C	T,C	T,C			T,C	T,C	T,C		T,C	T,C			T,C	T,C	T,C		T,C		T,C	T,C	T,C	T,C	T,C	T,C	T,C	T,C	T,C	T,C	T,C	T,C		T,C	T,C	T,C	T,C	T,C	T,C	T,C	T,C	T,C	T,C	T,C	T,C	T,C	T,C	T,C	T,C	T,C	T,C	T,C	T,C	T,C	T,C		T,C	T,C	T,C	T,C	T,C	T,C	T,C	T,C	T,C	T,C	T,C	T,C	T,C	T,C	T,C	T,C	T,C	T,C	T,C	T,C	T,C	T,C	T,C	T,C	T,C	T,C	T,C	T,C	T,C	T,C	T,C	T,C	T,C	T,C	T,C	T,C	T,C	T,C	T,C	T,C	T,C	T,C	T,C	T,C	T,C	T,C	T,C	T,C	T,C	T,C	T,C	T,C	T,C
Chr7:19783438:T	T,C	T,C	T,C	T,C	T,C	T,C	T,C	T,C	T,C	T,C	T,C	T,C	T,C	T,C	T,C	T,C	T,C	T,C	T,C	T,C	T,C	T,C	T,C	T,C	T,C	T,C	T,C	T,C	T,C	T,C	T,C	T,C	T,C	T,C	T,C	T,C	T,C	T,C	T,C	T,C	T,C	T,C	T,C	T,C	T,C	T,C	T,C	T,C	T,C		T,C	T,C	T,C											T,C	T,C						T,C	T,C	T,C	T,C	T,C	T,C	T,C	T,C	T,C	T,C	T,C	T,C			T,C		T,C			T,C	T,C	T,C		T,C	T,C			T,C	T,C	T,C		T,C		T,C	T,C		T,C	T,C	T,C	T,C	T,C	T,C	T,C	T,C	T,C		T,C	T,C	T,C	T,C	T,C	T,C	T,C	T,C	T,C	T,C	T,C	T,C	T,C	T,C	T,C	T,C	T,C	T,C	T,C	T,C	T,C	T,C		T,C	T,C	T,C	T,C	T,C	T,C	T,C	T,C	T,C	T,C	T,C	T,C	T,C	T,C	T,C	T,C	T,C	T,C		T,C	T,C	T,C	T,C	T,C	T,C	T,C	T,C	T,C	T,C	T,C	T,C	T,C	T,C	T,C	T,C	T,C	T,C	T,C	T,C	T,C	T,C	T,C	T,C	T,C	T,C	T,C	T,C	T,C	T,C	T,C	T,C	T,C	T,C
Chr7:19783440:T	T,C	T,C	T,C	T,C	T,C	T,C	T,C	T,C	T,C	T,C	T,C	T,C	T,C	T,C	T,C	T,C	T,C	T,C	T,C	T,C	T,C	T,C	T,C	T,C	T,C	T,C	T,C	T,C	T,C	T,C	T,C	T,C	T,C	T,C	T,C	T,C	T,C	T,C	T,C	T,C	T,C	T,C	T,C	T,C	T,C	T,C	T,C	T,C	T,C		T,C	T,C	T,C											T,C	T,C						T,C	T,C	T,C	T,C	T,C	T,C	T,C	T,C	T,C	T,C	T,C	T,C			T,C		T,C			T,C	T,C	T,C		T,C	T,C			T,C	T,C	T,C		T,C		T,C	T,C		T,C	T,C	T,C	T,C	T,C	T,C	T,C	T,C	T,C		T,C	T,C	T,C	T,C	T,C	T,C	T,C	T,C	T,C	T,C	T,C	T,C	T,C	T,C	T,C	T,C	T,C	T,C	T,C	T,C	T,C	T,C		T,C	T,C	T,C	T,C	T,C	T,C	T,C	T,C	T,C	T,C	T,C	T,C	T,C	T,C	T,C	T,C	T,C	T,C		T,C	T,C	T,C	T,C	T,C	T,C	T,C	T,C	T,C	T,C	T,C	T,C	T,C	T,C	T,C	T,C	T,C	T,C	T,C	T,C	T,C	T,C	T,C	T,C	T,C	T,C	T,C	T,C	T,C	T,C	T,C	T,C	T,C	T,C
Chr7:19783504:T	T,C	T,C	T,C	T,C	T,C	T,C	T,C	T,C	T,C	T,C	T,C	T,C	T,C	T,C	T,C	T,C	T,C	T,C	T,C	T,C	T,C	T,C	T,C	T,C	T,C	T,C	T,C	T,C	T,C	T,C	T,C	T,C	T,C	T,C	T,C	T,C	T,C	T,C	T,C	T,C	T,C	T,C	T,C	T,C	T,C	T,C	T,C	T,C	T,C	C	T,C	T,C	T,C	C	C	C	C	C	C	C	C	C	C	T,C	T,C	C	C	C	C	C	T,C	T,C	T,C	T,C	T,C	T,C	T,C	T,C	T,C	T,C	T,C	T,C	C	C	T,C	T,C	T,C	C	C	T,C	T,C	T,C	C	T,C	T,C	C	C	T,C	T,C	T,C	C	T,C	C	T,C	T,C	T,C	T,C	T,C	T,C	T,C	T,C	T,C	T,C	T,C	T,C	C	T,C	T,C	T,C	T,C	T,C	T,C	T,C	T,C	T,C	T,C	T,C	T,C	T,C	T,C	T,C	T,C	T,C	T,C	T,C	T,C	T,C	T,C	C	T,C	T,C	T,C	T,C	T,C	T,C	T,C	T,C	T,C	T,C	T,C	T,C	T,C	T,C	T,C	T,C	T,C	T,C	T,C	T,C	T,C	T,C	T,C	T,C	T,C	T,C	T,C	T,C	T,C	T,C	T,C	T,C	T,C	T,C	T,C	T,C	T,C	T,C	T,C	T,C	T,C	T,C	T,C	T,C	T,C	T,C	T,C	T,C	T,C	T,C	T,C	T,C	T,C
Chr7:19783620:C	T,C	T,C	T,C	T	T	T,C	T,C	T,C	T,C	T,C	T,C	T,C	T,C	T,C	T,C	T,C	T,C	T,C	T,C	T	T	T,C	T,C	T,C	T,C	T,C	T,C	T,C	T,C	T	T	T	T	T	T	T	T	T	T	T	T,C	T	T	T,C	T,C	T,C	T	T	T	T	T,C	T,C	T,C	T	T	T	T	T	T	T	T	T	T	T,C	T,C	T	T	T	T	T	T,C	T	T,C	T,C	T	T,C	T,C	T,C	T	T,C	T	T,C	T	T	T	T	T,C	T	T	T,C	T,C	T,C	T	T	T,C	T	T	T,C	T,C	T	T	T,C	T	T,C	T,C	T,C	T,C	T,C	T,C	T,C	T,C	T,C	T,C	T,C	T,C	T	T,C	T,C	T,C	T,C	T,C	T,C	T,C	T,C	T,C	T,C	T,C	T,C	T,C	T,C				T,C	T,C	T,C	T,C	T,C	T	T,C	T,C	T,C	T,C	T,C	T,C	T,C	T,C	T,C		T,C			T,C	T,C	T,C	T,C	T	T	T	T	T,C	T,C	T,C	T,C	T,C	T,C	T,C	T,C	T,C	T,C	T,C	T,C	T,C	T,C	T,C	T,C	T,C	T,C	T,C	T,C	T,C	T,C	T,C	T,C	T,C	T,C	T,C	T,C	T,C	T,C	T,C	T,C
Chr7:19783699:T	T,C	T,C	T,C	C	C	T,C	T,C	T,C	T,C	T,C	T,C	T,C	T,C	T,C	C	C	T,C	T,C	T,C	C	C	T,C	C	C	C	C	C	C	C	C	C	C	C	C	C	C	C	C	C	C	C	C	C	T,C	T,C	T,C	C	C	C	C	C	T,C	T,C	C	C	C	C	C	C	C	C	C	C	T,C	T,C	C	C	C	C	C	T,C	C	T,C	T,C	C	T,C	T,C	T,C	C	T,C	C	T,C	C	C	C	C	T,C	C	C	T,C	T,C	T,C	C	C	T,C	C	C	T,C	T,C	C	C	T,C	C	T,C	T,C	T,C	T,C	T,C	T,C	T,C	C	T,C	T,C	T,C	T,C	C	T,C	T,C	T,C	T,C	T,C	T,C	T,C	C	T,C	T,C	T,C	T,C	T,C	T,C	T,C	T,C	T,C	T,C	T,C	T,C	T,C	T,C	C	T,C	T,C	T,C	T,C	T,C	T,C	T,C	T,C	T,C	T,C	T,C	T,C	T,C	T,C	T,C	T,C	T,C	C	C	C	C	T,C	T,C	T,C	T,C	T,C	T,C	T,C	T,C	T,C	T,C	T,C	T,C	T,C	T,C	T,C	T,C	T,C	T,C	T,C	C	T,C	T,C	T,C	T,C	C	C	T,C	T,C	T,C	T,C	T,C	T,C
Chr7:19783752:C	T,C	T,C	T,C	T,C	T,C	T,C	T,C	T,C	T,C	T,C	T,C	T,C	T,C	T,C	T,C	T,C	T,C	T,C	T,C	T,C	T,C	T,C	T,C	T,C	T,C	T,C	T,C	T,C	T,C	T,C	T,C	T,C	T,C	T,C	T,C	T,C	T,C	T,C	T,C	T,C	T,C	T,C	T,C	T,C	T,C	T,C	T,C	T,C	T,C	T	T,C	T,C	T,C	T	T	T	T	T	T	T	T	T	T	T,C	T,C	T	T	T	T	T	T,C	T,C	T,C	T,C	T,C	T,C	T,C	T,C	T,C	T,C	T,C	T,C	T	T	T,C	T,C	T,C	T	T	T,C	T,C	T,C	T	T,C	T,C	T	T	T,C	T,C	T,C	T	T,C	T	T,C	T,C	T,C	T,C	T,C	T,C	T,C	T,C	T,C	T,C	T,C	T,C	T	T,C	T,C	T,C	T,C	T,C	T,C	T,C	T,C	T,C	T,C	T,C	T,C	T,C	T,C	T,C	T,C	T,C	T,C	T,C	T,C	T,C	T,C	T	T,C	T,C	T,C	T,C	T,C	T,C	T,C	T,C	T,C	T,C	T,C	T,C	T,C	T,C	T,C	T,C	T,C	T,C	T,C	T,C	T,C	T,C	T,C	T,C	T,C	T,C	T,C	T,C	T,C	T,C	T,C	T,C	T,C	T,C	T,C	T,C	T,C	T,C	T,C	T,C	T,C	T,C	T,C	T,C	T,C	T,C	T,C	T,C	T,C	T,C	T,C	T,C	T,C
Chr7:19783762:T	T,C	T,C	T,C	T,C	T,C	T,C	T,C	T,C	T,C	T,C	T,C	T,C	T,C	T,C	T,C	T,C	T,C	T,C		T,C	T,C	T,C	T,C	T,C	T,C	T,C	T,C	T,C	T,C	T,C	T,C	T,C	T,C	T,C	T,C	T,C	T,C	T,C	T,C	T,C		T,C	T,C	T,C	T,C	T,C	T,C	T,C	T,C	T,C	T,C	T,C	T,C	T,C	T,C	T,C	T,C	T,C	T,C	T,C	T,C	T,C	T,C	T,C	T,C	T,C	T,C	T,C	T,C	T,C	T,C		T,C	T,C	T,C		T,C	T,C	T,C	T,C	T,C	T,C	T,C	T,C	T,C	T,C	T,C	T,C	T,C	T,C	T,C	T,C	T,C	T,C	T,C	T,C	T,C	T,C	T,C	T,C	T,C	T,C	T,C	T,C	T,C	T,C	T,C	T,C	T,C	T,C	T,C	T,C	T,C	T,C	T,C	T,C	T,C	T,C		T,C	T,C	T,C	T,C	T,C	T,C	T,C	T,C		T,C	T,C	T,C	T,C	T,C		T,C	T,C	T,C		T,C	T,C	T,C	T,C	T,C	T,C		T,C		T,C			T,C	T,C	T,C	T,C	T,C	T,C	T,C	T,C	T,C	T,C	T,C	T,C	T,C	T,C	T,C	T,C	T,C	T,C	T,C	T,C	T,C	T,C		T,C	T,C	T,C	T,C	T,C	T,C	T,C	T,C	T,C	T,C	T,C	T,C	T,C	T,C	T,C	T,C	T,C	T,C	T,C
Chr7:21648178:A	A,G	A,G	A,G		A,G	A,G	A,G	A,G		A,G	A,G	A,G		A,G	A,G	A,G	A,G	A,G	A,G	A,G	A,G	A,G	A,G	A,G				A,G	A,G	A,G				A,G							A,G	A,G		A,G	A,G	A,G	A,G	A,G		A,G	A,G	A,G	A,G	A,G	A,G	A,G	A,G	A,G	A,G	A,G	A,G	A,G	A,G	A,G	A,G	A,G	A,G	A,G	A,G	A,G	A,G	A,G	A,G	A,G	A,G	A,G	A,G	A,G	A,G	A,G	A,G	A,G	A,G	A,G	A,G	A,G	A,G	A,G	A,G	A,G	A,G	A,G	A,G	A,G	A,G		A,G	A,G	A,G		A,G	A,G	A,G		A,G	A,G	A,G		A,G	A,G	A,G		A,G	A,G	A,G	A,G	A,G	A,G	A,G	A,G	A,G	A,G	A,G	A,G	A,G	A,G	A,G	A,G	A,G	A,G	A,G	A,G	A,G	A,G	A,G	A,G	A,G		A,G	A,G	A,G	A,G		A,G	A,G	A,G	A,G	A,G	A,G		A,G	A,G	A,G	A,G	A,G	A,G		A,G	A,G	A,G	A,G	A,G	A,G	A,G	A,G	A,G		A,G	A,G	A,G	A,G	A,G	A,G		A,G	A,G	A,G	A,G	A,G	A,G	A,G	A,G	A,G	A,G	A,G	A,G	A,G	A,G	A,G			A,G
Chr7:22964296:T	C	C	C	C	C	C	C	C	C	C	T,C	C	C	C	C	C	C	C	C	C	C	C	C	C	C	C	C	C	C	C	C	C	C	C	C	C	C	C	C	C		C	C	T,C	T,C	T,C	C	C	C	C	C	C	C	C	C	C	C	C	C	C	C	C	C	T,C	C	C	C	C	C	C	C	C	C	C	C	T,C	C	C	C	C	C	C	C	C	C	C	C	C	C	C	C		T,C	C		T,C	T,C	T,C	T,C	C	T,C	T,C	C	T,C	C	C	C	C	C	C	C	C	C	T,C	T,C	C	C	T,C	C	T,C	T,C	T,C	T,C	C	T,C				T,C		T,C					C			C	T,C												C	C	C	C	C	C	C	C	C	C	C	T,C	T,C	C			T,C	C	T,C	T,C		C	C	C	T,C	T,C	C	C	C	C	C	T,C	T,C	C	C	C	C	T,C	C	C	C
Chr7:23501333:T	G	G	G	G	G	G	G	G	G		T,G	G	G	G	G	G	G	G	G	G	G	G	G	G	G	G	G	G	G		G	G	G				G	G			G	G		G	G	G	G	G	G	G	G	G	G	G	G	G		G	G	G	G	G	G	G	G	G	G	G	G		G	G	G	G	G	G	G	G	G	G	G	G	G		G	G	G	G	G	G	G		T,G	G		T,G	T,G		T,G	G	T,G	G			G	G	G	G	G	G	G	G	G	T,G		G	G	T,G	G	T,G	T,G	T,G	T,G	G	T,G				T,G	T,G	T,G	T,G	G	T,G		G			G	T,G	T,G	T,G	T,G		T,G	T,G					T,G	G	G	G	G	G	G	G	G	G	G	G	T,G	T,G	G					G	G	T,G	G	G	G	G	T,G	G	G		G	G	T,G	G	G	G	G	G	G	G		G
Chr7:23926199:G	T,G	T,G	T,G	T	T	T,G	T,G	T,G	T,G	T,G	T,G	T,G	T,G	T,G	T	T	T	T	T	T	T	T	T	T	T	T		T	T	T	T	T	T	T	T	T		T	T	T	T	T	T	T,G	T,G	T,G	T	T	T	T	T	T	T	T	T	T	T	T	T	T	T	T	T	T,G	T	T	T	T	T	T	T,G	T	T,G	T,G	T	T,G	T	T	T	T,G	T	T,G	T	T	T	T	T	T	T	T,G	T,G		T,G	T		T,G	T,G	T,G	T,G	T	T,G	T,G	T		T	T,G	T,G	T,G	T,G	T,G	T	T,G	T,G	T,G		T	T,G	T,G	T,G	T,G	T,G	T,G	T,G	T,G	T,G														T													T,G	T,G	T,G	T,G	T,G	T	T	T	T	T,G	T,G	T,G	T,G					T	T,G	T,G		T,G	T,G	T	T,G	T,G	T	T,G		T,G	T,G	T,G	T	T	T	T,G	T,G	T,G	T,G	T,G	T,G
Chr7:2573924:T	T,C	T,C	T,C	T,C	T,C	T,C	T,C	T,C	T,C	T,C	T,C	T,C	T,C	T,C	T,C	T,C	T,C	T,C	T,C	T,C	T,C	T,C	T,C	T,C	T,C	T,C	T,C	T,C	T,C	T,C	T,C	T,C	T,C	T,C	T,C	T,C	T,C	T,C	T,C	T,C	T,C	T,C	T,C	T,C	T,C	T,C	T,C	T,C	T,C	T,C	T,C	T,C	T,C	T,C	T,C	T,C	T,C	T,C	T,C	T,C	T,C	T,C	T,C	T,C	T,C	T,C	T,C	T,C	T,C	T,C	T,C	T,C	T,C	T,C	T,C	T,C	T,C	T,C	T,C	T,C	T,C	T,C	T,C	T,C	T,C	T,C	T,C	T,C	T,C	T,C	T,C	T,C	T,C	T,C	T,C	T,C	T,C	T,C	T,C	T,C	T,C	T,C	T,C	T,C	T,C	T,C	T,C	T,C	T,C	T,C	T,C	T,C	T,C	T,C	T,C	T,C	T,C	T,C	T,C	T,C	T,C	T,C	T,C	T,C	T,C	T,C	T,C	T,C	T,C	T,C	T,C	T,C	T,C	T,C	T,C	T,C	T,C	T,C	T,C	T,C	T,C	T,C	T,C	T,C	T,C	T,C	T,C	T,C	T,C	T,C	T,C	T,C	T,C	T,C	T,C	T,C	T,C	T,C	T,C	T,C	T,C	T,C	T,C	T,C	T,C	T,C	T,C	T,C	T,C	T,C	T,C	T,C	T,C	T,C	T,C	T,C	T,C	T,C	T,C	T,C	T,C	T,C	T,C	T,C	T,C	T,C	T,C	T,C	T,C	T,C	T,C	T,C
Chr7:2573935:G	A,G	A,G	A,G	A,G	A,G	A,G	A,G	A,G	A,G	A,G	A,G	A,G	A,G	A,G	A,G		A,G		A,G	A,G	A,G	A,G	A,G	A,G	A,G	A,G	A,G	A,G	A,G	A,G	A,G	A,G	A,G	A,G	A,G	A,G	A,G	A,G	A,G	A,G		A,G	A,G	A,G	A,G	A,G	A,G	A,G	A,G	A,G	A,G	A,G	A,G	A,G	A,G	A,G	A,G	A,G	A,G	A,G	A,G	A,G	A,G	A,G	A,G	A,G	A,G	A,G	A,G	A,G	A,G	A,G	A,G	A,G	A,G	A,G	A,G	A,G	A,G	A,G		A,G	A,G	A,G	A,G	A,G	A,G	A,G	A,G	A,G	A,G	A,G	A,G	A,G	A,G	A,G	A,G	A,G	A,G	A,G	A,G	A,G	A,G	A,G	A,G	A,G	A,G		A,G	A,G	A,G		A,G		A,G	A,G	A,G		A,G	A,G	A,G		A,G	A,G	A,G	A,G	A,G	A,G	A,G	A,G	A,G	A,G	A,G	A,G	A,G	A,G	A,G		A,G	A,G	A,G	A,G	A,G	A,G	A,G	A,G	A,G		A,G	A,G	A,G	A,G	A,G	A,G	A,G	A,G	A,G	A,G	A,G	A,G	A,G	A,G	A,G		A,G	A,G	A,G	A,G		A,G	A,G	A,G		A,G	A,G	A,G	A,G	A,G	A,G	A,G	A,G	A,G	A,G	A,G	A,G	A,G			A,G	A,G	A,G	A,G
Chr7:2573963:G	A,G	A,G	A,G	A,G	A,G	A,G	A,G	A,G	A,G		A,G	A,G		A,G	A,G	A,G	A,G	A,G	A,G		A,G	A,G	A,G	A,G	A,G	A,G	A,G	A,G	A,G	A,G	A,G	A,G	A,G	A,G	A,G	A,G	A,G	A,G	A,G	A,G		A,G	A,G	A,G	A,G	A,G		A,G	A,G	A,G	A,G	A,G	A,G	A,G	A,G	A,G	A,G		A,G	A,G	A,G	A,G	A,G	A,G	A,G	A,G	A,G	A,G	A,G	A,G	A,G		A,G	A,G	A,G	A,G	A,G	A,G	A,G	A,G	A,G	A,G	A,G	A,G		A,G	A,G	A,G	A,G	A,G		A,G	A,G	A,G	A,G	A,G		A,G	A,G	A,G	A,G	A,G	A,G	A,G	A,G		A,G		A,G	A,G	A,G	A,G	A,G	A,G	A,G	A,G	A,G		A,G	A,G	A,G		A,G	A,G	A,G			A,G	A,G	A,G	A,G	A,G	A,G	A,G			A,G	A,G	A,G	A,G	A,G	A,G	A,G	A,G	A,G	A,G	A,G	A,G	A,G	A,G	A,G	A,G	A,G	A,G	A,G	A,G	A,G	A,G	A,G	A,G	A,G	A,G	A,G		A,G	A,G	A,G	A,G	A,G	A,G	A,G		A,G	A,G	A,G	A,G	A,G	A,G	A,G	A,G	A,G	A,G	A,G	A,G	A,G	A,G	A,G	A,G	A,G	A,G	A,G	A,G
Chr7:2574028:T	T,C	T,C	T,C	T,C	T,C	T,C	T,C	T,C	T,C	T,C	T,C	T,C	T,C	T,C	T,C	T,C	T,C	T,C	T,C	T,C	T,C	T,C	T,C	T,C	T,C	T,C	T,C	T,C	T,C	T,C	T,C	T,C	T,C	T,C	T,C	T,C	T,C	T,C	T,C	T,C	T,C	T,C	T,C	C	T,C	T,C	T,C	T,C	T,C	T,C	T,C	T,C	T,C	T,C	T,C	T,C	T,C	T,C	T,C	T,C	T,C	T,C	T,C	T,C	T,C	T,C	T,C	T,C	T,C	T,C	T,C	T,C	T,C	T,C	T,C	T,C	T,C	T,C	T,C	T,C	T,C	T,C	T,C	T,C	T,C	T,C	T,C	T,C	T,C	T,C	T,C	T,C	T,C	T,C	T,C	T,C	T,C	T,C	T,C	T,C	T,C	T,C	T,C	T,C	T,C	T,C	T,C	T,C	T,C	T,C	T,C	T,C	T,C	T,C	T,C	T,C	T,C	T,C	T,C	T,C	T,C	T,C	T,C		T,C	T,C	T,C	T,C	C	T,C	T,C	T,C		T,C	T,C	T,C	T,C	T,C	T,C	T,C	T,C	T,C	T,C	T,C	T,C		T,C	T,C	T,C	T,C	T,C	T,C	T,C	T,C	T,C	T,C	T,C	T,C	T,C	T,C	T,C	T,C	T,C	T,C	C	C	C	T,C	T,C	T,C	T,C	T,C	T,C	T,C	T,C	T,C	T,C	T,C	T,C	T,C	T,C	T,C	T,C	T,C			T,C	T,C	T,C	T,C	T,C	T,C
Chr7:2574038:A	A,C	A,C	A,C	A,C	A,C	A,C		A,C		A,C	A,C	A,C	A,C	A,C	A,C	A,C	A,C	A,C	A,C	A,C	A,C	A,C	A,C	A,C	A,C	A,C	A,C	A,C	A,C	A,C			A,C	A,C	A,C	A,C				A,C		A,C	A,C		A,C	A,C			A,C	A,C	A,C	A,C	A,C	A,C	A,C	A,C	A,C	A,C	A,C	A,C	A,C	A,C	A,C		A,C	A,C	A,C	A,C	A,C	A,C	A,C	A,C	A,C	A,C	A,C	A,C	A,C		A,C	A,C	A,C	A,C	A,C	A,C	A,C		A,C		A,C	A,C		A,C	A,C	A,C	A,C	A,C			A,C	A,C	A,C	A,C	A,C	A,C	A,C	A,C	A,C	A,C	A,C		A,C	A,C	A,C			A,C	A,C	A,C	A,C		A,C	A,C	A,C	A,C	A,C	A,C	A,C	A,C	A,C	A,C	A,C	A,C	A,C	A,C	A,C	A,C	A,C	A,C	A,C		A,C		A,C	A,C							A,C	A,C	A,C	A,C		A,C	A,C	A,C	A,C	A,C	A,C	A,C	A,C	A,C	A,C	A,C	A,C	A,C		A,C	A,C	A,C		A,C	A,C	A,C	A,C	A,C	A,C	A,C	A,C		A,C	A,C	A,C	A,C	A,C	A,C		A,C	A,C	A,C
Chr7:2589739:G		C,G	C,G	C,G	C,G	C,G	C,G	C,G	C,G	C,G	C,G	C,G	C,G	C,G	C,G	C,G	C,G	C,G	C,G	C,G	C,G			C,G	C,G	T,G	C,G	C,G	C,G	C,G	C,G	C,G					C,G			C,G		C,G		C,G	C,G	C,G	C,G	C,G	C,G	C,G		C,G	C,G	C,G	C,G	C,G		C,G		C,G	C,G	C,G	C,G	C,G	C,G	C,G	C,G	C,G	C,G	C,G	C,G	C,G	C,G	C,G	C,G		C,G	C,G	C,G	C,G	C,G	C,G	C,G	C,G	C,G	C,G		C,G	C,G	C,G	C,G	C,G	C,G	C,G	C,G	C,G	C,G	C,G		C,G	C,G			C,G	C,G	C,G	C,G	C,G	C,G	C,G	C,G	C,G	C,G	C,G	C,G	C,G	C,G	C,G	C,G	C,G	C,G	C,G	C,G	C,G	C,G	C,G	C,G	C,G	C,G	C,G		C,G	C,G	C,G	C,G	C,G	C,G	C,G	C,G	C,G	C,G	C,G	C,G	C,G	C,G	C,G	C,G	C,G	C,G	C,G	C,G	C,G	C,G	C,G	C,G	C,G	C,G	C,G			C,G	C,G	C,G	C,G	C,G	C,G	C,G	C,G	C,G	C,G		C,G	C,G	C,G		C,G		C,G	C,G	C,G	C,G	C,G	C,G	C,G	C,G	C,G	C,G	C,G	C,G	C,G	C,G	C,G
Chr7:2589744:A	C,G	C,G	C,G	C,G	C,G	C,G	C,G	C,G	C,G	C,G	C,G	C,G	C,G	C,G	C,G	C,G	C,G	C,G	C,G	C,G	C,G	C,G	C,G	C,G	C,G	C,G	C,G	C,G	C,G	C,G	C,G	C,G	C,G	C,G	C,G	C,G	C,G	C,G	C,G	C,G	C,G	C,G	C,G	C,G	C,G	C,G	C,G	C,G	C,G	C,G	C,G	C,G	C,G	C,G	C,G	C,G	C,G	C,G	C,G	C,G	C,G	C,G	C,G	C,G	C,G	C,G	C,G	C,G	C,G	C,G	C,G	C,G	C,G	C,G	C,G	C,G	C,G	C,G	C,G	C,G	C,G	C,G	C,G	C,G	C,G	C,G	C,G	C,G	C,G	C,G	C,G	C,G	C,G	C,G	C,G	C,G	C,G	C,G	C,G	C,G	C,G	C,G	C,G	C,G	C,G	C,G	C,G	C,G	C,G	C,G	C,G	C,G	C,G	C,G	C,G	C,G	C,G	C,G	C,G	C,G	C,G	C,G	C,G	C,G	C,G	C,G	C,G	C,G	C,G	C,G	C,G	C,G	C,G	C,G	C,G	C,G	C,G	C,G	C,G	C,G	C,G	C,G	C,G	C,G	C,G	C,G	C,G	C,G	C,G	C,G	C,G	C,G	C,G	C,G	C,G	C,G	C,G	C,G	C,G	C,G	C,G	C,G	C,G	C,G	C,G	C,G	C,G	C,G	C,G	C,G	C,G	C,G	C,G	C,G	C,G	C,G	C,G	C,G	C,G	C,G	C,G	C,G	C,G	C,G	C,G	C,G	C,G	C,G	C,G	C,G	C,G	C,G
Chr7:2589750:T	T,C	T,C	T,C	T,C	T,C	T,C	T,C	T,C	T,C	T,C	T,C	T,C	T,C	T,C	T,C	T,C	T,C	T,C	T,C	T,C	T,C	T,C	T,C	T,C	T,C	T,C	T,C	T,C	T,C	T,C	T,C	T,C	T,C	T,C	T,C	T,C	T,C	T,C	T,C	T,C	T,C	T,C	T,C	T,C	T,C	T,C	T,C	T,C	T,C	T,C	T,C	T,C	T,C	T,C	T,C	T,C	T,C	T,C	T,C		T,C	T,C	T,C	T,C	T,C	T,C	T,C	T,C	T,C	T,C	T,C	T,C	T,C	T,C	T,C	T,C	T,C	T,C	T,C	T,C	T,C	T,C	T,C	T,C	T,C	T,C	T,C	T,C	T,C	T,C	T,C	T,C	T,C	T,C	T,C	T,C	T,C	T,C	T,C	T,C	T,C	T,C	T,C	T,C	T,C	T,C	T,C	T,C	T,C	T,C	T,C	T,C	T,C	T,C	T,C	T,C	T,C	T,C	T,C	T,C	T,C	T,C	T,C	T,C	T,C	T,C	T,C	T,C	T,C	T,C	T,C	T,C	T,C	T,C	T,C	T,C	T,C	T,C	T,C	T,C	T,C	T,C	T,C	T,C	T,C	T,C	T,C	T,C	T,C	T,C	T,C	T,C	T,C	T,C	T,C	T,C	T,C	T,C	T,C	T,C	T,C	T,C	T,C	T,C	T,C	T,C	T,C	T,C	T,C	T,C	T,C	T,C	T,C	T,C	T,C	T,C	T,C	T,C	T,C	T,C	T,C	T,C	T,C	T,C	T,C	T,C	T,C	T,C	T,C	T,C	T,C	T,C
Chr7:2589798:G	A,G	A,G	A,G	A,G	A,G	A,G	A,G	A,G	A,G	A,G	A,G	A,G	A,G	A,G	A,G	A,G	A,G	A,G	A,G	A,G	A,G	A,G	A,G	A,G	A,G	A,G	A,G	A,G	A,G	A,G	A,G	A,G	A,G	A,G	A,G	A,G	A,G	A,G	A,G	A,G	A,G	A,G	A,G	A,G	A,G	A,G	A,G	A,G	A,G	A,G	A,G	A,G	A,G	A,G	A,G	A,G	A,G	A,G	A,G	A,G	A,G	A,G	A,G	A,G	A,G	A,G	A,G	A,G	A,G	A,G	A,G	A,G	A,G	A,G	A,G	A,G	A,G	A,G	A,G	A,G	A,G	A,G	A,G	A,G	A,G	A,G	A,G	A,G	A,G	A,G	A,G	A,G	A,G	A,G	A,G	A,G	A,G	A,G	A,G	A,G	A,G	A,G	A,G	A,G	A,G	A,G	A,G	A,G	A,G	A,G	A,G	A,G	A,G	A,G	A,G	A,G	A,G	A,G	A,G	A,G	A,G	A,G	A,G	A,G	A,G	A,G	A,G	A,G	A,G	A,G	A,G	A,G	A,G	A,G	A,G	A,G	A,G	A,G	A,G	A,G	A,G	A,G	A,G	A,G	A,G	A,G	A,G	A,G	A,G	A,G		A,G	A,G	A,G	A,G	A,G	A,G	A,G	A,G	A,G	A,G	A,G	A,G	A,G	A,G	A,G	A,G	A,G	A,G	A,G	A,G	A,G	A,G	A,G	A,G	A,G	A,G	A,G	A,G	A,G	A,G	A,G	A,G	A,G	A,G	A,G	A,G	A,G	A,G	A,G		A,G
Chr7:2589972:G	C,G	C,G	C,G	C,G	C,G	C,G	C,G	C,G	C,G	C,G	C,G	C,G	C,G	C,G	C,G	C,G	C,G	C,G	C,G	C,G	C,G	C,G	C,G	C,G	C,G	C,G	C,G	C,G	C,G	C,G	C,G	C,G	C,G	C,G	C,G	C,G	C,G	C,G	C,G	C,G	C,G	C,G	C,G	C,G	C,G	C,G	C,G	C,G	C,G	C,G	C,G	C,G	C,G	C,G	C,G	C,G	C,G	C,G	C,G	C,G	C,G	C,G	C,G	C,G	C,G	C,G	C,G	C,G	C,G	C,G	C,G	C,G	C,G	C,G	C,G	C,G	C,G	C,G	C,G	C,G	C,G	C,G	C,G	C,G	C,G	C,G	C,G	C,G	C,G	C,G	C,G	C,G	C,G	C,G	C,G	C,G	C,G		C,G	C,G	C,G	C,G	C,G	C,G	C,G	C,G	C,G	C,G	C,G	C,G	C,G	C,G	C,G	C,G	C,G	C,G	C,G	C,G	C,G	C,G	C,G	C,G	C,G	C,G	C,G	C,G	C,G	C,G	C,G	C,G	C,G	C,G	C,G	C,G	C,G	C,G	C,G	C,G	C,G		C,G	C,G	C,G	C,G	C,G	C,G	C,G	C,G	C,G	C,G	C,G	C,G	C,G	C,G	C,G	C,G	C,G	C,G	C,G	C,G	C,G	C,G	C,G	C,G	C,G	C,G	C,G	C,G	C,G	C,G	C,G	C,G	C,G	C,G	C,G	C,G	C,G	C,G	C,G	C,G	C,G	C,G	C,G	C,G		C,G	C,G	C,G	C,G	C,G	C,G	C,G
Chr7:2589981:C	T,C	T,C	T,C	T,C	T,C	T,C		T,C	T,C	T,C	T,C	T,C	T,C		T,C	T,C	T,C	T,C	T,C	T,C	T,C	T,C	T,C	T,C	T,C	T,C	T,C	T,C	T,C	T,C		T,C	T,C	T,C	T,C	T,C	T,C	T,C	T,C	T,C	T,C	T,C	T,C	T,C	T,C	T,C	T,C	T,C	T,C	T,C	T,C	T,C	T,C	T,C	T,C	T,C	T,C	T,C	T,C	T,C	T,C	T,C	T,C	T,C	T,C		T,C	T,C	T,C	T,C	T,C	T,C	T,C	T,C	T,C	T,C	T,C	T,C	T,C	T,C	T,C	T,C	T,C	T,C	T,C	T,C	T,C	T,C	T,C	T,C	T,C	T,C	T,C	T,C	T,C	T,C	T,C	T,C	T,C	T,C	T,C	T,C	T,C	T,C	T,C	T,C	T,C		T,C	T,C	T,C	T,C	T,C		T,C	T,C	T,C	T,C		T,C	T,C	T,C	T,C	T,C	T,C	T,C	T,C	T,C		T,C	T,C	T,C	T,C	T,C	T,C	T,C	T,C	T,C	T,C	T,C	T,C	T,C	T,C	T,C	T,C	T,C	T,C	T,C	T,C	T,C	T,C	T,C	T,C	T,C	T,C	T,C	T,C	T,C	T,C	T,C	T,C	T,C	T,C	T,C	T,C	T,C	T,C	T,C	T,C	T,C	T,C	T,C	T,C		T,C	T,C	T,C	T,C	T,C	T,C	T,C	T,C	T,C	T,C	T,C		T,C	T,C	T,C	T,C	T,C	T,C
Chr7:2590588:T	T,C	T,C	T,C	T,C	T,C	T,C	T,C	T,C	T,C	T,C	T,C	T,C	T,C	T,C	T,C	T,C	T,C	T,C	T,C	T,C	T,C	T,C	T,C	T,C	T,C	T,C	T,C	T,C	T,C	T,C	T,C	T,C	T,C	T,C	T,C	T,C	T,C	T,C	T,C	T,C	T,C	T,C	T,C	T,C	T,C	T,C	T,C	T,C	T,C	T,C	T,C	T,C	T,C	T,C	T,C	T,C	T,C	T,C	T,C	T,C	T,C	T,C	T,C	T,C	T,C	T,C	T,C	T,C	T,C	T,C	T,C	T,C	T,C	T,C	T,C	T,C	T,C	T,C	T,C	T,C	T,C	T,C	T,C	T,C	T,C	T,C	T,C	T,C	T,C	T,C	T,C	T,C	T,C	T,C	T,C	T,C	T,C	T,C	T,C	T,C	T,C	T,C	T,C	T,C	T,C	T,C	T,C	T,C	T,C	T,C	T,C	T,C	T,C	T,C	T,C	T,C	T,C	T,C	T,C	T,C	T,C	T,C	T,C	T,C	T,C	T,C	T,C	T,C	T,C	T,C	T,C	T,C	T,C	T,C	T,C	T,C	T,C	T,C	T,C	T,C	T,C	T,C	T,C	T,C	T,C	T,C	T,C	T,C	T,C	T,C	T,C	T,C	T,C	T,C	T,C	T,C	T,C	T,C	T,C	T,C	T,C	T,C	T,C	T,C	T,C	T,C	T,C	T,C	T,C	T,C	T,C	T,C	T,C	T,C	T,C	T,C	T,C	T,C	T,C	T,C	T,C	T,C	T,C	T,C	T,C	T,C	T,C	T,C	T,C	T,C	T,C	T,C
Chr7:2590635:G	A,G		A,G	A,G	A,G	A,G	A,G	A,G	A,G	A,G	A,G	A,G	A,G	A,G	A,G		A,G	A,G		A,G	A,G	A,G	A,G	A,G	A,G		A,G	A,G		A,G	A,G	A,G	A,G	A,G	A,G	A,G	A,G	A,G	A,G		A,G	A,G	A,G	A,G	A,G	A,G	A,G	A,G	A,G	A,G	A,G	A,G	A,G		A,G	A,G	A,G		A,G	A,G	A,G	A,G	A,G	A,G	A,G	A,G	A,G	A,G	A,G	A,G	A,G		A,G	A,G	A,G	A,G	A,G		A,G	A,G	A,G	A,G	A,G	A,G	A,G	A,G	A,G	A,G	A,G	A,G	A,G	A,G	A,G	A,G	A,G	A,G			A,G	A,G	A,G		A,G	A,G			A,G	A,G		A,G	A,G		A,G		A,G	A,G	A,G	A,G	A,G	A,G		A,G	A,G		A,G	A,G	A,G	A,G	A,G	A,G	A,G	A,G	A,G		A,G	A,G	A,G	A,G	A,G	A,G	A,G	A,G	A,G	A,G	A,G	A,G	A,G	A,G	A,G	A,G	A,G	A,G	A,G	A,G	A,G	A,G	A,G	A,G		A,G	A,G	A,G	A,G			A,G	A,G	A,G	A,G	A,G		A,G	A,G	A,G		A,G	A,G	A,G	A,G	A,G	A,G	A,G	A,G	A,G	A,G	A,G	A,G	A,G	A,G	A,G	A,G
Chr7:2590644:T	T,C	T,C	T,C	T,C	T,C	T,C	T,C	T,C	T,C	T,C	T,C	T,C	T,C	T,C	T,C	T,C	T,C	T,C	T,C	T,C	T,C	T,C	T,C	T,C	T,C	T,C	T,C	T,C	T,C	T,C	T,C	T,C	T,C	T,C	T,C	T,C	T,C	T,C	T,C	T,C	T,C	T,C	T,C	T,C	T,C	T,C	T,C	T,C	T,C	T,C	T,C	T,C	T,C	T,C	T,C	T,C	T,C	T,C	T,C	T,C	T,C	T,C	T,C	T,C	T,C	T,C	T,C	T,C	T,C	T,C	T,C	T,C	T,C	T,C	T,C	T,C	T,C	T,C	T,C	T,C	T,C	T,C	T,C	T,C	T,C	T,C	T,C	T,C	T,C	T,C	T,C	T,C	T,C	T,C	T,C	T,C	T,C	T,C	T,C	T,C	T,C	T,C	T,C	T,C	T,C	T,C	T,C	T,C	T,C	T,C	T,C	T,C	T,C	T,C	T,C	T,C	T,C	T,C	T,C	T,C	T,C	T,C	T,C	T,C	T,C	T,C	T,C	T,C	T,C	T,C	T,C	T,C	T,C	T,C	T,C	T,C	T,C	T,C	T,C	T,C	T,C	T,C	T,C	T,C	T,C	T,C	T,C	T,C	T,C	T,C	T,C	T,C	T,C	T,C	T,C	T,C	T,C	T,C	T,C	T,C	T,C	T,C	T,C	T,C	T,C	T,C	T,C	T,C	T,C	T,C	T,C	T,C	T,C	T,C	T,C	T,C	T,C	T,C	T,C	T,C	T,C	T,C	T,C	T,C	T,C	T,C	T,C	T,C	T,C	T,C	T,C	T,C
Chr7:2590701:T	T,C	T,C	T,C	T,C	T,C	T,C	T,C	T,C	T,C	T,C	T,C	T,C	T,C	T,C	T,C	T,C	T,C	T,C	T,C	T,C	T,C	T,C		T,C	T,C	T,C	T,C	T,C	T,C	T,C	T,C	T,C	T,C	T,C	T,C	T,C	T,C	T,C	T,C	T,C	T,C	T,C	T,C	T,C	T,C	T,C	T,C	T,C	T,C	T,C	T,C	T,C	T,C	T,C	T,C	T,C	T,C	T,C	T,C	T,C	T,C	T,C	T,C		T,C	T,C	T,C	T,C	T,C	T,C	T,C	T,C	T,C	T,C	T,C	T,C	T,C	T,C	T,C	T,C	T,C	T,C	T,C	T,C	T,C	T,C	T,C	T,C	T,C	T,C	T,C	T,C	T,C	T,C	T,C	T,C	T,C	T,C	T,C	T,C	T,C	T,C	T,C	T,C	T,C	T,C	T,C	T,C	T,C	T,C	T,C	T,C	T,C		T,C	T,C	T,C	T,C	T,C	T,C	T,C	T,C	T,C	T,C	T,C		T,C	T,C	T,C	T,C	T,C	T,C	T,C	T,C		T,C	T,C	T,C	T,C	T,C	T,C	T,C	T,C	T,C	T,C	T,C	T,C	T,C	T,C	T,C	T,C	T,C	T,C	T,C	T,C	T,C	T,C	T,C	T,C	T,C	T,C	T,C	T,C	T,C	T,C	T,C	T,C	T,C	T,C	T,C	T,C	T,C	T,C	T,C	T,C	T,C	T,C	T,C	T,C	T,C	T,C	T,C	T,C	T,C	T,C	T,C	T,C	T,C	T,C	T,C	T,C	T,C
Chr7:2590711:A	A,C	A,C	A,C	A,C	A,C		A,C	A,C	A,C	A,C			A,C	A,C	A,C	A,C	A,C	A,C	A,C	A,C	A,C				A,C	A,C		A,C	A,C	A,C					A,C	A,C		A,C	A,C	A,C		A,C	A,C	A,C		A,C	A,C	A,C	A,C	A,C	A,C		A,C	A,C	A,C	A,C	A,C	A,C	A,C	A,C	A,C	A,C	A,C			A,C	A,C	A,C	A,C	A,C	A,C	A,C		A,C	A,C	A,C	A,C	A,C	A,C	A,C	A,C	A,C	A,C	A,C	A,C	A,C	A,C	A,C	A,C	A,C	A,C	A,C	A,C	A,C	A,C	A,C		A,C	A,C	A,C	A,C	A,C	A,C	A,C	A,C	A,C	A,C		A,C	A,C		A,C	A,C		A,C	A,C	A,C			A,C	A,C	A,C	A,C		A,C		A,C	A,C	A,C	A,C	A,C	A,C	A,C		A,C	A,C	A,C		A,C		A,C	A,C	A,C	A,C	A,C		A,C	A,C	A,C	A,C	A,C	A,C	A,C	A,C		A,C	A,C		A,C	A,C	A,C	A,C	A,C		A,C				A,C	A,C	A,C	A,C	A,C	A,C	A,C	A,C	A,C	A,C	A,C	A,C	A,C	A,C	A,C	A,C	A,C		A,C	A,C	A,C	A,C	A,C	A,C
Chr7:2591029:T	T,C	T,C	T,C	T,C	T,C	T,C	T,C	T,C	T,C	T,C	T,C	T,C	T,C	T,C	T,C	T,C	T,C	T,C	T,C	T,C	T,C	T,C	T,C	T,C	T,C	T,C	T,C	T,C	T,C	T,C	T,C	T,C	T,C	T,C	T,C	T,C	T,C	T,C	T,C	T,C	T,C	T,C	T,C	T,C	T,C	T,C	T,C	T,C	T,C	T,C	T,C	T,C	T,C	T,C	T,C	T,C	T,C	T,C	T,C	T,C	T,C	T,C	T,C	T,C	T,C	T,C	T,C	T,C	T,C	T,C	T,C	T,C	T,C	T,C	T,C	T,C	T,C	T,C	T,C	T,C	T,C	T,C	T,C	T,C	T,C	T,C	T,C	T,C	T,C	T,C	T,C	T,C	T,C	T,C	T,C	T,C	T,C	T,C	T,C	T,C	T,C	T,C	T,C	T,C	T,C	T,C	T,C	T,C	T,C	T,C	T,C	T,C	T,C	T,C	T,C	T,C	T,C	T,C	T,C	T,C	T,C	T,C	T,C	T,C	T,C	T,C	T,C	T,C	T,C	T,C	T,C	T,C	T,C	T,C	T,C	T,C	T,C	T,C	T,C	T,C	T,C	T,C	T,C	T,C	T,C	T,C	T,C	T,C	T,C	T,C	T,C	T,C	T,C	T,C	T,C	T,C	T,C	T,C	T,C	T,C	T,C	T,C	T,C	T,C	T,C	T,C	T,C	T,C	T,C	T,C	T,C	T,C	T,C	T,C	T,C	T,C	T,C	T,C	T,C	T,C	T,C	T,C	T,C	T,C	T,C	T,C	T,C	T,C	T,C	T,C	T,C	T,C
Chr7:2591048:A	A,G	A,G	G		A,G	A,G	A,G	A,G	A,G		A,G	A,G	A,G	A,G	A,G	A,G	A,G	A,G		A,G		A,G	A,G	A,G		A,G	A,G	A,G		A,G		A,G	A,G	A,G	A,G	A,G	A,G	A,G	A,G	A,G		A,G	A,G	A,G	A,G	A,G	A,G		A,G	A,G	A,G	A,G	A,G	A,G	A,G	A,G	A,G	A,G	A,G	A,G	A,G	A,G	A,G	A,G	A,G	A,G	A,G	A,G	A,G	A,G	A,G	A,G		A,G	A,G	A,G	A,G	A,G			A,G	A,G	A,G	A,G	A,G	A,G	A,G	A,G	A,G	A,G	A,G	A,G	A,G	A,G	A,G	A,G	A,G		A,G	A,G	A,G	G	A,G	A,G		G	A,G		A,G		A,G	A,G	A,G		A,G	A,G		A,G	A,G		A,G	A,G	G	A,G	A,G	A,G	A,G	A,G	A,G	A,G	A,G	A,G	A,G	A,G	A,G	A,G	A,G	A,G	A,G	A,G	A,G	A,G	A,G	A,G	A,G	A,G	A,G		A,G	A,G	A,G	A,G	A,G	A,G	A,G	A,G	A,G	A,G	A,G	A,G	A,G	A,G	A,G	A,G	A,G	A,G	A,G	A,G					A,G	A,G	A,G		A,G	A,G	G		A,G		A,G	A,G	A,G	A,G		A,G	A,G	A,G	A,G	A,G
Chr7:2591059:C		T,C	T,C	T,C	T,C	T,C	T,C	T,C	T,C	T,C	T,C	T,C	T,C	T,C	T,C	T,C	T,C	T,C	T,C	T,C	T,C	T,C	T,C	T,C	T,C	T,C	T,C	T,C	T,C	T,C	T,C	T,C	T,C				T,C	T,C		T,C	T,C	T,C	T,C	T,C	T,C	T,C	T,C	T,C	T,C	T,C	T,C	T,C	T,C	T,C	T,C			T,C		T,C	T,C	T,C	T,C	T,C	T,C	T,C	T,C	T,C	T,C	T,C	T,C	T,C	T,C	T,C	T,C	T,C	T,C	T,C	T,C	T,C	T,C	T,C	T,C	T,C	T,C	T,C	T,C	T,C	T,C	T,C	T,C	T,C	T,C	T,C	T,C	T,C	T,C	T,C		T,C	T,C	T,C		T,C	T,C	T,C	T,C	T,C	T,C	T,C	T,C	T,C	T,C	T,C	T,C	T,C	T,C	T,C	T,C	T,C	T,C	T,C	T,C	T,C	T,C	T,C	T,C	T,C	T,C	T,C		T,C	T,C	T,C	T,C	T,C	T,C	T,C	T,C	T,C	T,C	T,C	T,C	T,C	T,C	T,C	T,C	T,C	T,C	T,C	T,C	T,C	T,C	T,C	T,C	T,C	T,C	T,C	T,C		T,C	T,C	T,C	T,C	T,C	T,C	T,C	T,C	T,C	T,C	T,C	T,C	T,C	T,C	T,C	T,C	T,C	T,C	T,C	T,C	T,C	T,C	T,C	T,C	T,C	T,C	T,C	T,C	T,C	T,C	T,C	T,C
Chr7:2591078:G	A,G	A,G	A,G	A,G	A,G	A,G	A,G	A,G	A,G	A,G	A,G	A,G	A,G	A,G	A,G	A,G	A,G	A,G	A,G	A,G	A,G	A,G	A,G	A,G	A,G	A,G	A,G	A,G	A,G	A,G	A,G	A,G	A,G	A,G	A,G	A,G	A,G	A,G	A,G	A,G	A,G	A,G	A,G	A,G	A,G	A,G	A,G	A,G	A,G	A,G	A,G	A,G	A,G	A,G	A,G	A,G	A,G	A,G	A,G	A,G	A,G	A,G	A,G	A,G	A,G	A,G	A,G	A,G	A,G	A,G	A,G	A,G	A,G	A,G	A,G	A,G	A,G	A,G	A,G	A,G	A,G	A,G	A,G	A,G	A,G	A,G	A,G	A,G	A,G	A,G	A,G	A,G	A,G		A,G	A,G	A,G	A,G	A,G	A,G	A,G	A,G	A,G	A,G	A,G	A,G	A,G	A,G	A,G	A,G	A,G	A,G	A,G	A,G	A,G	A,G	A,G	A,G	A,G	A,G	A,G	A,G		A,G	A,G	A,G	A,G	A,G	A,G	A,G	A,G	A,G	A,G	A,G	A,G	A,G	A,G	A,G	A,G		A,G	A,G	A,G	A,G	A,G	A,G	A,G		A,G	A,G	A,G	A,G	A,G	A,G	A,G	A,G	A,G	A,G	A,G	A,G	A,G	A,G	A,G	A,G	A,G	A,G	A,G	A,G	A,G	A,G	A,G	A,G	A,G	A,G	A,G	A,G	A,G	A,G	A,G	A,G	A,G	A,G	A,G	A,G	A,G	A,G	A,G	A,G	A,G	A,G	A,G	A,G
Chr7:2591106:G		A,G	A,G	A,G	A,G	A,G	A,G	A,G	A,G	A,G	A,G	A,G	A,G	A,G	A,G	A,G	A,G	A,G	A,G	A,G	A,G	A,G	A,G	A,G	A,G	A,G	A,G	A,G	A,G	A,G	A,G	A,G	A,G				A,G	A,G	A,G	A,G	A,G	A,G		A,G	A,G	A,G	A,G	A,G	A,G	A,G	A,G	A,G	A,G	A,G	A,G			A,G	A,G	A,G	A,G		A,G	A,G	A,G	A,G	A,G	A,G	A,G	A,G	A,G	A,G	A,G	A,G	A,G	A,G	A,G	A,G	A,G	A,G	A,G	A,G	A,G	A,G	A,G	A,G	A,G	A,G	A,G	A,G	A,G	A,G	A,G	A,G	A,G	A,G	A,G	A,G		A,G	A,G	A,G	A,G	A,G	A,G	A,G	A,G	A,G	A,G	A,G	A,G	A,G	A,G	A,G	A,G		A,G	A,G	A,G	A,G	A,G	A,G	A,G	A,G	A,G	A,G	A,G	A,G	A,G	A,G	A,G	A,G	A,G	A,G	A,G	A,G	A,G	A,G	A,G		A,G	A,G	A,G	A,G	A,G	A,G	A,G	A,G	A,G	A,G	A,G	A,G	A,G	A,G	A,G	A,G	A,G	A,G	A,G		A,G	A,G	A,G	A,G	A,G	A,G	A,G	A,G	A,G	A,G	A,G	A,G	A,G	A,G	A,G	A,G	A,G	A,G	A,G	A,G	A,G	A,G	A,G	A,G	A,G	A,G	A,G	A,G	A,G	A,G	A,G	A,G
Chr7:2591134:G	A,G	A,G	A,G	A,G	A,G	A,G	A,G	A,G	A,G	A,G	A,G	A,G	A,G	A,G	A,G	A,G	A,G	A,G	A,G	A,G	A,G	A,G	A,G	A,G	A,G	A,G	A,G	A,G	A,G	A,G	A,G	A,G	A,G	A,G	A,G	A,G	A,G	A,G	A,G	A,G	A,G	A,G	A,G	A,G	A,G	A,G	A,G	A,G	A,G	A,G	A,G	A,G	A,G	A,G	A,G	A,G	A,G	A,G	A,G	A,G	A,G	A,G	A,G	A,G	A,G	A,G	A,G	A,G	A,G	A,G	A,G	A,G	A,G	A,G	A,G	A,G	A,G	A,G	A,G	A,G	A,G	A,G	A,G	A,G	A,G	A,G	A,G	A,G	A,G	A,G	A,G	A,G	A,G	A,G	A,G	A,G	A,G	A,G	A,G	A,G	A,G	A,G	A,G	A,G	A,G	A,G	A,G	A,G	A,G	A,G	A,G	A,G	A,G	A,G	A,G	A,G	A,G	A,G	A,G	A,G	A,G	A,G	A,G	A,G	A,G	A,G	A,G	A,G	A,G	A,G	A,G	A,G	A,G	A,G	A,G	A,G	A,G	A,G	A,G	A,G	A,G	A,G	A,G	A,G	A,G	A,G	A,G	A,G	A,G	A,G	A,G	A,G	A,G	A,G	A,G	A,G	A,G	A,G	A,G	A,G	A,G	A,G	A,G	A,G	A,G	A,G	A,G	A,G	A,G	A,G	A,G	A,G	A,G	A,G	A,G	A,G	A,G	A,G	A,G	A,G	A,G	A,G	A,G	A,G	A,G	A,G	A,G	A,G	A,G	A,G	A,G	A,G
Chr7:2591162:G	A,G	A,G	A,G	A,G	A,G	A,G	A,G	A,G	A,G	A,G	A,G	A,G	A,G	A,G	A,G	A,G	A,G	A,G	A,G	A,G	A,G	A,G	A,G	A,G	A,G	A,G	A,G	A,G	A,G	A,G	A,G	A,G	A,G	A,G	A,G	A,G	A,G	A,G	A,G	A,G	A,G	A,G	A,G	A,G	A,G	A,G	A,G	A,G	A,G	A,G	A,G	A,G	A,G	A,G	A,G	A,G	A,G	A,G	A,G	A,G	A,G	A,G	A,G	A,G	A,G	A,G	A,G	A,G	A,G	A,G	A,G	A,G	A,G	A,G	A,G	A,G	A,G	A,G	A,G	A,G	A,G	A,G	A,G	A,G	A,G	A,G	A,G	A,G	A,G	A,G	A,G	A,G	A,G	A,G	A,G	A,G	A,G	A,G	A,G	A,G	A,G	A,G	A,G	A,G	A,G	A,G	A,G	A,G	A,G	A,G	A,G	A,G	A,G		A,G	A,G	A,G	A,G	A,G	A,G	A,G	A,G	A,G	A,G	A,G	A,G	A,G	A,G	A,G	A,G	A,G	A,G	A,G	A,G	A,G	A,G	A,G	A,G	A,G	A,G	A,G	A,G	A,G	A,G	A,G	A,G	A,G	A,G	A,G	A,G	A,G	A,G	A,G	A,G	A,G	A,G	A,G	A,G	A,G	A,G	A,G	A,G	A,G	A,G	A,G	A,G	A,G	A,G	A,G	A,G	A,G	A,G	A,G	A,G	A,G	A,G	A,G	A,G	A,G	A,G	A,G	A,G	A,G	A,G	A,G	A,G	A,G	A,G	A,G	A,G	A,G	A,G
Chr7:2591190:G	A,G	A,G	A,G	A,G	A,G	A,G	A,G	A,G	A,G	A,G	A,G	A,G	A,G	A,G	A,G	A,G	A,G	A,G	A,G	A,G	A,G	A,G	A,G	A,G	A,G	A,G	A,G	A,G	A,G	A,G	A,G	A,G	A,G	A,G	A,G	A,G	A,G	A,G	A,G	A,G	A,G	A,G	A,G	A,G	A,G	A,G	A,G	A,G	A,G	A,G	A,G	A,G	A,G	A,G	A,G	A,G	A,G	A,G	A,G	A,G	A,G	A,G	A,G	A,G	A,G	A,G	A,G	A,G	A,G	A,G	A,G	A,G	A,G	A,G	A,G	A,G	A,G	A,G	A,G	A,G	A,G	A,G	A,G	A,G	A,G	A,G	A,G	A,G	A,G	A,G	A,G	A,G	A,G	A,G	A,G	A,G	A,G	A,G	A,G	A,G	A,G	A,G	A,G	A,G	A,G	A,G	A,G	A,G	A,G	A,G	A,G	A,G	A,G	A,G	A,G	A,G	A,G	A,G	A,G	A,G	A,G	A,G	A,G	A,G	A,G	A,G	A,G	A,G	A,G	A,G	A,G	A,G	A,G	A,G	A,G	A,G	A,G	A,G	A,G		A,G	A,G	A,G	A,G	A,G	A,G	A,G	A,G	A,G	A,G	A,G	A,G	A,G	A,G	A,G	A,G	A,G	A,G	A,G	A,G	A,G	A,G	A,G	A,G	A,G	A,G	A,G	A,G	A,G	A,G	A,G	A,G	A,G	A,G	A,G	A,G	A,G	A,G	A,G	A,G	A,G	A,G	A,G	A,G	A,G	A,G	A,G	A,G	A,G	A,G	A,G	A,G
Chr7:2591214:A	A,G	A,G	A,G	A,G		A,G	A,G	A,G	A,G	A,G	A,G	A,G	A,G	A,G	A,G		A,G	A,G	G	A,G		A,G	A,G	A,G	A,G	A,G		A,G	A,G		A,G	A,G	A,G	A,G	A,G	A,G	A,G	A,G	A,G	A,G	A,G	A,G	A,G	A,G	A,G	A,G	A,G	A,G	A,G	A,G	A,G	A,G		A,G	A,G	A,G	A,G	A,G	A,G	A,G	A,G	A,G	A,G	A,G	A,G	A,G	A,G	A,G	A,G	A,G	A,G	A,G	A,G	A,G	A,G	A,G	A,G	A,G	A,G	A,G	A,G	A,G	A,G	A,G	A,G	A,G	A,G	A,G	A,G	A,G	A,G	A,G	A,G	A,G	A,G		A,G		A,G	A,G	A,G	A,G	A,G	A,G	A,G	A,G	A,G			A,G		A,G	A,G	A,G	A,G	A,G	A,G	A,G	A,G		A,G	A,G	A,G		A,G		A,G	A,G	A,G	A,G	A,G	A,G	A,G	A,G	A,G	A,G	A,G	A,G	A,G		A,G	A,G	A,G		A,G	A,G	A,G	A,G	A,G		A,G		A,G	A,G	A,G	A,G		A,G	A,G	A,G	A,G		A,G	A,G	A,G	A,G		A,G		A,G	A,G	A,G	A,G	A,G	A,G		A,G	A,G	A,G	A,G	A,G		A,G	A,G		A,G	A,G	A,G	A,G	A,G	A,G	A,G
Chr7:2591215:A	C,G	C,G	C,G	C,G	C,G	C,G	C,G	C,G	C,G	C,G	C,G	C,G	C,G	C,G	C,G	C,G	C,G	C,G	C,G	C,G	C,G	C,G	C,G	C,G	C,G	C,G	C,G	C,G	C,G	C,G	C,G	C,G	C,G	C,G	C,G	C,G	C,G	C,G	C,G	C,G		C,G	C,G	C,G	C,G	C,G	C,G	C,G	C,G	C,G	C,G	C,G	C,G	C,G	C,G	C,G	C,G	C,G	C,G	C,G	C,G	C,G	C,G	C,G	C,G	C,G	C,G	C,G	C,G	C,G	C,G	C,G	C,G	C,G	C,G	C,G	C,G	C,G	C,G	C,G	C,G	C,G	C,G	C,G	C,G	C,G	C,G	C,G	C,G	C,G	C,G	C,G	C,G	C,G	C,G	C,G	C,G	C,G	C,G	C,G	C,G	C,G	C,G	C,G	C,G	C,G	C,G	C,G	C,G	C,G	C,G	C,G	C,G	C,G	C,G	C,G	C,G	C,G	C,G	C,G	C,G	C,G	C,G	C,G	C,G	C,G	C,G	C,G	C,G	C,G	C,G	C,G	C,G	C,G	C,G	C,G	C,G	C,G	C,G	C,G	C,G	C,G	C,G	C,G	C,G	C,G	C,G	C,G	C,G	C,G	C,G	C,G	C,G	C,G	C,G	C,G	C,G	C,G	C,G	C,G	C,G	C,G	C,G	C,G	C,G	C,G	C,G	C,G	C,G	C,G	C,G	C,G	C,G	C,G	C,G	C,G	C,G	C,G	C,G	C,G	C,G	C,G	C,G	C,G	C,G	C,G	C,G	C,G	C,G	C,G	C,G	C,G
Chr7:2591216:G	C,G	C,G	C,G	C,G	C,G	C,G	C,G	C,G	C,G	C,G	C,G	C,G	C,G	C,G	C,G	C,G	C,G	C,G	C,G	C,G	C,G	C,G	C,G	C,G	C,G	C,G	C,G	C,G	C,G	C,G	C,G	C,G	C,G	C,G	C,G	C,G	C,G	C,G	C,G	C,G	C,G	C,G	C,G	C,G	C,G	C,G	C,G	C,G	C,G	C,G	C,G	C,G	C,G	C,G	C,G	C,G	C,G	C,G	C,G	C,G	C,G	C,G	C,G	C,G	C,G	C,G	C,G	C,G	C,G	C,G	C,G	C,G	C,G	C,G	C,G	C,G	C,G	C,G	C,G	C,G	C,G	C,G	C,G	C,G	C,G	C,G	C,G	C,G	C,G	C,G	C,G	C,G	C,G	C,G	C,G	C,G	C,G	C,G	C,G	C,G	C,G	C,G	C,G	C,G	C,G	C,G	C,G	C,G	C,G	C,G	C,G	C,G	C,G	C,G	C,G	C,G	C,G	C,G	C,G	C,G	C,G	C,G	C,G	C,G	C,G	C,G	C,G	C,G	C,G	C,G	C,G	C,G	C,G	C,G	C,G	C,G	C,G	C,G	C,G	C,G	C,G	C,G	C,G	C,G	C,G		C,G	C,G	C,G	C,G	C,G	C,G	C,G	C,G	C,G	C,G	C,G	C,G	C,G	C,G	C,G	C,G	C,G	C,G	C,G	C,G	C,G	C,G	C,G	C,G	C,G	C,G	C,G	C,G	C,G	C,G	C,G	C,G	C,G	C,G	C,G	C,G	C,G	C,G	C,G	C,G	C,G	C,G	C,G	C,G	C,G	C,G
Chr7:2591217:G	C,G	C,G	C,G	C,G	C,G	C,G	C,G	C,G	C,G	C,G	C,G	C,G	C,G	C,G	C,G	C,G	C,G	C,G	C,G	C,G	C,G	C,G	C,G	C,G	C,G	C,G	C,G	C,G	C,G	C,G	C,G	C,G	C,G	C,G	C,G	C,G	C,G	C,G	C,G	C,G	C,G	C,G	C,G	C,G	C,G	C,G	C,G	C,G	C,G	C,G	C,G	C,G	C,G	C,G	C,G	C,G	C,G	C,G	C,G	C,G	C,G	C,G	C,G	C,G	C,G	C,G	C,G	C,G	C,G	C,G	C,G	C,G	C,G	C,G	C,G	C,G	C,G	C,G	C,G	C,G	C,G	C,G	C,G	C,G	C,G	C,G	C,G	C,G	C,G	C,G	C,G	C,G	C,G	C,G	C,G	C,G	C,G	C,G	C,G	C,G	C,G	C,G	C,G	C,G	C,G	C,G	C,G	C,G	C,G	C,G	C,G	C,G	C,G	C,G	C,G	C,G	C,G	C,G	C,G	C,G	C,G	C,G	C,G	C,G	C,G	C,G	C,G	C,G	C,G	C,G	C,G	C,G	C,G	C,G	C,G	C,G	C,G	C,G	C,G	C,G	C,G	C,G	C,G	C,G	C,G	C,G	C,G	C,G	C,G	C,G	C,G	C,G	C,G	C,G	C,G	C,G	C,G	C,G	C,G	C,G	C,G	C,G	C,G	C,G	C,G	C,G	C,G	C,G	C,G	C,G	C,G	C,G	C,G	C,G	C,G	C,G	C,G	C,G	C,G	C,G	C,G	C,G	C,G	C,G	C,G	C,G	C,G	C,G	C,G	C,G	C,G	C,G
Chr7:27228970:C	A	A	A	A	A	A	A	A	A	A	A,C	A	A	A	A	A	A	A	A	A	A	A	A	A	A	A	A	A	A	A	A	A	A	A	A	A	A	A	A	A	A	A	A	A	A	A	A	A	A	A	A	A	A	A	A	A	A	A	A	A	A	A	A		A	A	A	A	A	A	A	A	A	A	A	A,C	A	A	A	A	A	A	A	A	A	A	A	A	A	A	A		A,C	A			A,C		A,C	A	A,C		A	A,C	A	A	A	A	A	A	A	A	A		A,C	A	A		A			A,C				A				A,C	A,C	A,C	A						A		A,C			A	A,C	A,C					A,C	A	A	A	A	A	A	A	A	A	A	A,C	A,C	A,C					A		A,C		A	A,C	A			A	A	A	A			A	A	A	A	A	A	A	A	A
Chr7:27229064:A	G	G	G	G	G	G	G	G	G		A,G	G	G	G	G	G	G	G	G	G	G	G	G	G	G	G	G	G	G	G	G	G	G	G	G	G	G	G	G	G	G	G	G	G	G	G	G	G	G	G	G	G	G	G	G	G	G	G	G	G	G	G	G	G	G	G	G	G	G	G	G	G	G	G	G	G	G	G	G	G	G	G	G	G	G	G	G	G	G	G	G		A,G	G		A,G	A,G	G	A,G	G	A,G	G	G	A,G	G	G	G	G	G	G	G	G	G	A,G	A,G	G	G	A,G	G	A,G	A,G	A,G	A,G	G	A,G	G	A,G		A,G	A,G	A,G	A,G	G	A,G			A,G		G	A,G	A,G	A,G	A,G		A,G	A,G		A,G		A,G	A,G	G	G	G	G	G	G	G	G	G	G	A,G	A,G	A,G	A,G			A,G	G	G	G	A,G		A,G	G	G	A,G	G	G	G	G	A,G	A,G	G	G	G	G	G	G	G	G	G
Chr7:29218353:T	C	C	C	C	C	C	C	C	C	C	T,C	C	C	C	T,C	T,C	C	C	C	C	C	C	C	C	C	C	C	C	C	C	C	C	C	C	C	C	C	C	C	C	C	C	C	C	C	C	C	C	C	C	C	C	C	C	C	C	C	C	C	C	C	C	C	C	C	C	C	C	C	C	C	C	C	C	C	C	C	C	C	C	C	C	C	C	C	C	C	C	C	C	C		T,C	C		T,C	T,C	C	T,C	C	T,C	C	C	C	C	C	T,C	C	C	C	C	C	C	T,C	T,C	C	C	T,C	C	T,C	T,C	T,C	T,C	C	T,C	C	T,C		T,C	T,C	T,C	T,C	C	T,C		C	T,C	T,C	C	T,C	T,C	C	T,C	C	T,C	T,C		T,C		C	T,C	C	C	C	C	C	C	C	C	C	C	T,C	T,C	T,C	T,C			T,C	C	C	C	T,C	C	T,C	C	C	T,C	C	C	C	C	T,C	T,C	C	C	C	C	C	C	C	C	C
Chr7:36237181:T	C	C	C	C	C	C	C	C	C	T,C	T,C	T,C	T,C	T,C	T,C	T,C	C	C	C	C	C	C	C	C	C	C	C	C	C	C	C	C	C	C	C	C	C	C	C	C	C	C	C	C	C	C	C	C	C	C	C	C	C	C	C	C	C	C	C	C	C	C	C	T,C	C	C	C	C	C	C	C	C	C	C	C	T,C	C	C	C	C	C	C	C	C	C	C	C	C	C	C	C		T,C	C		T,C	T,C	T,C	T,C	C	T,C	T,C	C	C	T,C	C	T,C	C	C	C	C	C	C	T,C	T,C	C	T,C	T,C	C	T,C	T,C	T,C	T,C	T,C	T,C	C	T,C		T,C	T,C	T,C	T,C	C	T,C		C	T,C	T,C	C	T,C	T,C	C	T,C	C	T,C	T,C		T,C		T,C	T,C	C	C	C	C	C	C	C	C	C	C	T,C	T,C	T,C	T,C			T,C	C	T,C	T,C	T,C	C	T,C	C	T,C	T,C	C	C	C	C	T,C	T,C	C	C	C	C	C	C	C	C	C
Chr7:39020629:C		T,C	T,C		T,C		T,C			T,C	T,C	T,C	T,C	T,C		T,C	T,C	T,C	T,C	T,C	T,C	T,C	T,C			T,C	T,C		T,C		T,C	T,C	T,C	T,C		T,C		T,C	T,C	T,C	T,C	T,C	T,C	T,C	T,C				T,C	T,C	T,C	T,C	T,C	T,C	T,C	T,C	T,C	T,C	T,C	T,C	T,C	T,C	T,C		T,C	T,C	T,C	T,C	T,C	T,C	T,C	T,C		T,C		T,C	T,C		T,C	T,C	T,C						T,C		T,C	T,C	T,C	T,C	T,C		T,C	T,C	T,C			T,C	T,C		T,C		T,C	T,C	T,C	T,C	T,C	T,C	T,C	T,C	T,C	T,C	T,C	T,C	T,C	T,C	T,C	T,C	T,C	T,C	T,C	T,C	T,C	T,C	T,C	T,C	T,C	T,C	T,C	T,C	T,C	T,C	T,C	T,C	T,C	T,C	T,C	T,C	T,C	T,C	T,C	T,C	T,C	T,C	T,C	T,C	T,C	T,C	T,C	T,C	T,C	T,C	T,C	T,C	T,C	T,C	T,C	T,C	T,C		T,C	T,C					T,C	T,C	T,C	T,C	T,C		T,C	T,C	T,C	T,C	T,C	T,C	T,C	T,C		T,C	T,C	T,C	T,C	T,C	T,C		T,C
Chr7:39501170:A	G	G	G	G	G	G	G	G	G	G	G					A,G	G	G	G	G	G	G	G	G	G	G		G	G	G	G	G	G	G	G	G	G	G	G	G	G	G	G	G	G	G	G	G	G	G	G		A,G	G	G	G	G	G	G	G	G	G	G	G	G	G	G	G	G	G	G	G	G	G	G	G	G	G	G	G	G	G	G	G	G	G		G	G	G	G	A,G	A,G	G				G	A,G	G		G	G	G	G	G		G	G	G	G	G	G		A,G	G	G	G	G	A,G						G	G		A,G	A,G	G		G			G			G		A,G	G	A,G	G	A,G			A,G		G	G	G	G	G	G	G	G	G	G	G	G	A,G		A,G					G	G	G	A,G	G			G			G	G	G	G		G	G	G	G	G	G	G	G	G
Chr7:40193462:T	C	C	C	T,C	T,C	C	C	C	C	T,C	T,C	T,C	T,C	T,C	T,C	T,C	C	C	C	C	C	C	C	C	C	C	C	C	C	C	C	C	C	C	C	C	C	C	C	C	C	C	C	C	C	C	C	C	C	T,C	T,C	T,C	T,C	T,C	T,C	T,C	T,C	T,C	T,C	T,C	T,C	T,C	T,C	C	C	T,C	T,C	T,C	T,C	T,C	C	C	C	C	C	C	C	C	C	C	C	C	C	C	C	C	T,C	C	C	C	C	T,C	T,C	C		T,C	T,C	C	T,C	C	T,C	C	C	C	C	C	T,C	C	C	C	C	C	C	T,C	T,C	C	T,C	T,C	C	T,C	T,C	T,C	T,C	T,C	T,C	C	T,C		T,C	T,C	T,C	T,C	C	T,C			T,C	T,C	C	T,C	T,C	C	T,C	T,C	T,C	T,C		T,C		C	T,C	C	C	T,C	C	C	C	C	C	C	C	T,C	T,C	T,C	T,C			T,C	T,C	C	C	T,C	C	T,C	T,C	C		T,C	C	C	C	T,C	T,C	C	C	C	C	C	C	C	C	C
Chr7:40193616:T	C	C	C	T,C	T,C	C	C	C	C	T,C	T,C	T,C	T,C	T,C	T,C	T,C	C	C	C	C	C	C	C	C	C	C	C	C	C	C	C	C	C	C	C	C	C	C	C	C	C	C	C	C	C	C	C	C	C	T,C	T,C	T,C	T,C	T,C	T,C	T,C	T,C	T,C	T,C	T,C	T,C	T,C	T,C	C	C	T,C	T,C	T,C	T,C	T,C	C	C	C	C	C	C	C	C	C	C	C	C	C	C	C	C	T,C	C	C	C	C	T,C	T,C	C		T,C	T,C	C	T,C	C	T,C	C	C	C	C	C	T,C	C	C	C	C	C	C	T,C	T,C	C	T,C	T,C	C	T,C	T,C	T,C	T,C	T,C	T,C	C	T,C		T,C	T,C	T,C	T,C	C	T,C			T,C	T,C	C	T,C	T,C	C	T,C	T,C	T,C	T,C		T,C		C	T,C	C	C	T,C	C	C	C	C	C	C	C	T,C	T,C	T,C	T,C			T,C	T,C	C	C	T,C	C	T,C	T,C	C		T,C	C	C	C	T,C	T,C	C	C	C	C	C	C	C	C	C
Chr7:40409020:C	T,C	T,C	T,C	T,C	T,C	T,C	T,C	T,C	T,C	T,C	T,C	T,C	T,C	T,C	T,C	T,C	T,C	T,C	T,C	T,C	T,C	T,C	T	T	T		T	T		T	T	T,C	T	T,C	T,C	T	T,C	T	T,C	T,C	T,C	T,C	T,C	T,C	T,C	T,C	T,C	T,C	T,C	T,C	T,C	T,C	T,C	T,C	T,C	T,C	T,C	T,C	T,C	T,C	T,C	T,C	T,C	T,C	T,C	T,C	T,C	T,C	T,C	T,C	T,C	T,C	T,C	T,C	T,C	T,C	T,C	T,C	T,C	T,C	T,C	T,C	T,C	T,C	T,C	T,C	T,C	T,C	T,C	T,C	T,C	T,C	T,C	T,C		T,C	T,C	T,C	T,C	T,C	T,C	T,C	T,C		T,C	T,C	T,C	T,C	T,C	T,C	T	T,C	T,C	T,C		T,C	T,C	T,C	T,C	T,C	T,C	T,C	T,C	T,C	T,C											T,C		T,C	T,C											T,C		T,C	T,C	T,C	T,C	T,C	T	T,C	T,C	T	T,C	T,C	T,C	T,C					T,C	T,C	T,C	T,C	T,C	T,C	T,C	T,C		T,C	T,C	T,C	T,C	T,C	T,C	T,C	T,C	T,C	T,C	T,C	T,C	T,C	T,C	T,C
Chr7:40409032:C	T,C	T,C	T,C	T,C	T,C	T,C	T,C	T,C	T,C	T,C	T,C	T,C	T,C	T,C	T,C	T,C	T,C	T,C	T,C	T,C	T,C	T,C	T,C	T,C	T,C	T,C	T,C	T,C	T,C	T,C	T,C	T,C	T,C	T,C	T,C		T,C	T,C	T,C	T,C	T,C	T,C	T,C	T,C	T,C	T,C	T,C	T,C	T,C	T,C	T,C	T,C	T,C	T,C	T,C	T,C	T,C	T,C	T,C	T,C	T,C	T,C	T,C	T,C	T,C	T,C	T,C	T,C	T,C	T,C	T,C	T,C	T,C	T,C	T,C	T,C	T,C	T,C	T,C	T,C	T,C	T,C	T,C	T,C	T,C	T,C	T,C	T,C	T,C	T,C	T,C	T,C	T,C	T,C		T,C	T,C	T,C	T,C	T,C	T,C	T,C	T,C		T,C	T,C	T,C	T,C	T,C	T,C	T,C	T,C	T,C	T,C		T,C	T,C	T,C	T,C	T,C	T,C	T,C	T,C	T,C	T,C											T,C		T,C	T,C											T,C		T,C	T,C	T,C	T,C	T,C	T,C	T,C	T,C	T,C	T,C	T,C	T,C	T,C					T,C	T,C	T,C	T,C	T,C	T,C	T,C	T,C		T,C	T,C	T,C	T,C	T,C	T,C	T,C	T,C	T,C	T,C	T,C	T,C	T,C	T,C	T,C
Chr7:40409036:T	T,C	T,C	T,C	T,C	T,C	T,C	T,C	T,C	T,C	T,C	T,C	T,C	T,C	T,C	T,C	T,C	T,C	T,C	T,C	T,C	T,C	T,C			C	T,C		T,C	T,C	C		T,C	T,C	T,C	T,C	C	T,C	T,C	T,C	T,C	T,C	T,C	T,C	T,C	T,C	T,C	T,C	T,C	T,C	T,C	T,C	T,C	T,C	T,C	T,C	T,C	T,C	T,C	T,C	T,C	T,C	T,C	T,C	T,C	T,C	T,C	T,C	T,C	T,C	T,C	T,C	T,C	T,C	T,C	T,C	T,C	T,C	T,C	T,C	T,C	T,C	T,C	T,C	T,C	T,C	T,C	T,C	T,C	T,C	T,C	T,C	T,C	T,C	T,C		T,C	T,C	T,C	T,C	T,C	T,C	T,C	T,C		T,C	T,C	T,C	T,C	T,C	T,C		T,C	T,C	T,C		T,C	T,C	T,C	T,C	T,C	T,C	T,C	T,C	T,C	T,C											T,C		T,C	T,C											T,C		T,C	T,C	T,C	T,C	T,C	T,C	T,C	T,C	C	T,C	T,C	T,C	T,C					T,C	T,C	T,C	T,C	T,C	T,C	T,C	T,C		T,C	T,C	T,C	T,C	T,C	T,C	T,C	T,C	T,C	T,C	T,C	T,C	T,C	T,C	T,C
Chr7:40409051:T	T,C	T,C	T,C	T,C	T,C	T,C	T,C	T,C	T,C	T,C	T,C	T,C	T,C	T,C	T,C	T,C	T,C	T,C	T,C	T,C	T,C	T,C	T,C	T,C	T,C	T,C	T,C	T,C	T,C	T,C	T,C	T,C	T,C	T,C	T,C	T,C	T,C	T,C	T,C	T,C	T,C	T,C	T,C	T,C	T,C	T,C	T,C	T,C	T,C	T,C	T,C	T,C	T,C	T,C	T,C	T,C	T,C	T,C	T,C	T,C	T,C	T,C	T,C	T,C	T,C	T,C	T,C	T,C	T,C	T,C	T,C	T,C	T,C	T,C	T,C	T,C	T,C	T,C	T,C	T,C	T,C	T,C	T,C	T,C	T,C	T,C	T,C	T,C	T,C	T,C	T,C	T,C	T,C	T,C		T,C	T,C	T,C	T,C	T,C	T,C	T,C	T,C		T,C	T,C	T,C	T,C	T,C	T,C	T,C	T,C	T,C	T,C		T,C	T,C	T,C	T,C	T,C	T,C	T,C	T,C	T,C	T,C											T,C		T,C	T,C											T,C		T,C	T,C	T,C	T,C	T,C	T,C	T,C	T,C	T,C	T,C	T,C	T,C	T,C					T,C	T,C	T,C	T,C	T,C	T,C	T,C	T,C		T,C	T,C	T,C	T,C	T,C	T,C	T,C	T,C	T,C	T,C	T,C	T,C	T,C	T,C	T,C
Chr7:40409061:C	T,C	T,C	T,C	T,C	T,C	T,C	T,C	T,C	T,C	T,C	T,C	T,C	T,C	T,C	T,C	T,C	T,C	T,C	T,C	T,C	T,C	T,C	T,C	T,C	T,C	T,C	T,C	T,C	T,C	T,C	T,C	T,C	T,C	T,C	T,C	T,C	T,C	T,C	T,C	T,C	T,C	T,C	T,C	T,C	T,C	T,C	T,C	T,C	T,C	T,C	T,C	T,C	T,C	T,C	T,C	T,C	T,C	T,C	T,C	T,C	T,C	T,C	T,C	T,C	T,C	T,C	T,C	T,C	T,C	T,C	T,C	T,C	T,C	T,C	T,C	T,C	T,C	T,C	T,C	T,C	T,C	T,C	T,C	T,C	T,C	T,C	T,C	T,C	T,C	T,C	T,C	T,C	T,C	T,C		T,C	T,C	T,C	T,C	T,C	T,C	T,C	T,C		T,C	T,C	T,C	T,C	T,C	T,C	T,C	T,C	T,C	T,C		T,C	T,C	T,C	T,C	T,C	T,C	T,C	T,C	T,C	T,C											T,C		T,C	T,C											T,C		T,C	T,C	T,C	T,C	T,C	T,C	T,C	T,C	T,C	T,C	T,C	T,C	T,C					T,C	T,C	T,C	T,C	T,C	T,C	T,C	T,C		T,C	T,C	T,C	T,C	T,C	T,C	T,C	T,C	T,C	T,C	T,C	T,C	T,C	T,C	T,C
Chr7:40409063:T	T,C	T,C	T,C	T,C	T,C	T,C	T,C	T,C	T,C	T,C	T,C	T,C	T,C	T,C	T,C	T,C	T,C	T,C	T,C	T,C	T,C	T,C	T,C	T,C	T,C	T,C	T,C	T,C	T,C	T,C	T,C	T,C	T,C	T,C	T,C	T,C	T,C	T,C	T,C	T,C	T,C	T,C	T,C	T,C	T,C	T,C	T,C	T,C	T,C	T,C	T,C	T,C	T,C	T,C	T,C	T,C	T,C	T,C	T,C	T,C	T,C	T,C	T,C	T,C	T,C	T,C	T,C	T,C	T,C	T,C	T,C	T,C	T,C	T,C	T,C	T,C	T,C	T,C	T,C	T,C	T,C	T,C	T,C	T,C	T,C	T,C	T,C	T,C	T,C	T,C	T,C	T,C	T,C	T,C		T,C	T,C	T,C	T,C	T,C	T,C	T,C	T,C		T,C	T,C	T,C	T,C	T,C	T,C	T,C	T,C	T,C	T,C		T,C	T,C	T,C	T,C	T,C	T,C	T,C	T,C	T,C	T,C											T,C		T,C	T,C											T,C		T,C	T,C	T,C	T,C	T,C	T,C	T,C	T,C	T,C	T,C	T,C	T,C	T,C					T,C	T,C	T,C	T,C	T,C	T,C	T,C	T,C		T,C	T,C	T,C	T,C	T,C	T,C	T,C	T,C	T,C	T,C	T,C	T,C	T,C	T,C	T,C
Chr7:40409075:T	T,C	T,C	T,C	T,C	T,C	T,C	T,C	T,C	T,C	T,C	T,C	T,C	T,C	T,C	T,C	T,C	T,C	T,C	T,C	T,C	T,C	T,C	T,C	T,C	T,C	T,C	C	T,C	T,C	T,C	T,C	T,C	T,C	T,C	T,C	T,C	T,C	T,C	T,C	T,C	T,C	T,C	T,C	T,C	T,C	T,C	T,C	T,C	T,C	T,C	T,C	T,C	T,C	T,C	T,C	T,C	T,C	T,C	T,C	T,C	T,C	T,C	T,C	T,C	T,C	T,C	T,C	T,C	T,C	T,C	T,C	T,C	T,C	T,C	T,C	T,C	T,C	T,C	T,C	T,C	T,C	T,C	T,C	T,C	T,C	T,C	T,C	T,C	T,C	T,C	T,C	T,C	T,C	T,C		T,C	T,C	T,C	T,C	T,C	T,C	T,C	T,C		T,C	T,C	T,C	T,C	T,C	T,C	T,C	T,C	T,C	T,C		T,C	T,C	T,C	T,C	T,C	T,C	T,C	T,C	T,C	T,C											T,C		T,C	T,C											T,C		T,C	T,C	T,C	T,C	T,C	T,C	T,C	T,C	T,C	T,C	T,C	T,C	T,C					T,C	T,C	T,C	T,C	T,C	T,C	T,C	T,C		T,C	T,C	T,C	T,C	T,C	T,C	T,C	T,C	T,C	T,C	T,C	T,C	T,C	T,C	T,C
Chr7:42431339:C	A	A	A			A	A	A	A	A,C	A,C	A,C	A,C	A,C	A,C	A,C	A	A	A	A	A	A	A	A	A	A	A	A	A	A	A		A	A	A	A	A	A	A	A		A	A	A	A	A		A	A			A,C	A,C											A,C	A						A	A	A	A	A	A,C	A	A	A	A	A	A	A	A	A	A	A,C	A	A	A	A	A,C	A,C	A		A,C	A,C	A,C	A,C	A	A,C		A	A					A	A	A	A	A	A,C	A,C	A	A,C	A,C	A	A,C	A,C	A,C	A,C	A,C	A,C	A	A,C		A,C	A,C	A,C	A,C	A	A,C			A,C		A	A,C	A,C	A	A,C	A,C	A,C	A,C		A,C		A,C	A,C	A	A	A,C	A	A	A	A	A	A	A	A,C	A,C	A,C	A,C			A,C	A,C	A,C	A,C			A,C	A,C	A,C		A,C	A	A	A	A,C	A,C	A	A	A	A	A	A	A	A	A
Chr7:43244047:C	T,C	T,C	T,C	T	T	T,C	T,C	T,C	T,C	T,C	T,C	T,C	T,C	T,C	T,C	T,C	T	T,C	T,C	T,C	T,C	T,C	T	T	T	T	T	T	T	T	T	T	T	T	T	T	T	T	T	T	T	T	T	T,C	T,C	T,C	T	T	T	T	T	T,C	T,C	T	T	T	T	T	T	T	T	T	T	T,C	T	T	T	T	T	T	T,C	T	T,C	T,C	T,C	T,C	T	T	T	T,C	T	T,C	T,C	T	T	T	T,C	T	T	T,C	T,C	T	T	T	T	T	T	T,C	T	T	T	T,C	T		T,C	T,C	T,C	T,C	T,C	T,C	T	T	T	T,C		T	T,C	T,C	T,C	T,C	T,C	T,C	T,C	T,C	T,C											T			T													T,C	T,C	T,C	T,C	T,C	T	T	T	T	T,C	T,C	T	T					T,C	T,C	T,C		T,C	T,C	T,C	T,C		T,C	T,C	T	T	T,C	T,C	T	T	T	T,C	T	T	T,C	T,C	T,C
Chr7:43456991:G	T,G	T,G	T,G	T,G	T,G	T,G	T,G	T,G	T,G	T,G	T,G	T,G	T,G		T,G	T,G	T,G	T,G	T,G	T,G	T,G	T,G	T,G	T,G	T,G	T,G	T,G	T,G	T,G	T,G	T,G	T,G	T,G	T,G	T,G	T,G	T,G	T,G	T,G	T,G	T,G	T,G	T,G	T,G	T,G	T,G	T,G		T,G	T,G	T,G	T,G	T,G	T,G		T,G	T,G	T,G	T,G	T,G	T,G	T,G	T,G	T,G	T,G	T,G	T,G	T,G	T,G	T,G	T,G	T,G	T,G	T,G	T,G	T,G	T,G	T,G	T,G	T,G	T,G	T,G	T,G	T,G	T,G	T,G	T,G	T,G	T,G	T,G	T,G	T,G	T,G	T,G	T,G	T,G	T,G	T,G	T,G	T,G	T,G		T,G	T,G	T,G	T,G	T,G		T,G	T,G	T,G	T,G	T,G	T,G	T,G	T,G	T,G	T,G	T,G	T,G	T,G	T,G	T,G	T,G	T,G	T,G	T,G	T,G	T,G	T,G	T,G	T,G	T,G	T,G	T,G	T,G	T,G	T,G	T,G	T,G	T,G	T,G	T,G	T,G	T,G	T,G	T,G	T,G	T,G	T,G	T,G	T,G	T,G		T,G	T,G	T,G	T,G	T,G	T,G	T,G	T,G	T,G	T,G	T,G	T,G	T,G	T,G	T,G	T,G	T,G	T,G		T,G	T,G	T,G	T,G	T,G	T,G	T,G	T,G	T,G	T,G	T,G	T,G	T,G		T,G	T,G	T,G	T,G	T,G
Chr7:43457012:A	A,C	A,C	A,C	A,C	A,C	A,C	A,C	A,C	A,C	A,C			A,C	A,C	A,C	A,C	A,C	A,C		A,C	A,C	A,C	A,C		A,C	A,C	A,C	A,C		A,C	A,C	A,C	A,C	A,C	A,C	A,C	A,C	A,C	A,C		A,C	A,C	A,C	A,C	A,C	A,C	A,C	A,C		A,C	A,C	A,C		A,C	A,C	A,C	A,C	A,C	A,C	A,C		A,C	A,C	A,C		A,C		A,C			A,C	A,C	A,C	A,C	A,C	A,C	A,C	A,C	A,C	A,C		A,C		A,C	A,C	A,C	A,C	A,C	A,C	A,C	A,C	A,C	A,C	A,C	A,C	A,C	A,C		A,C	A,C	A,C	A,C		A,C	A,C	A,C		A,C	A,C	A,C	A,C	A,C	A,C	A,C	A,C	A,C	A,C	A,C	A,C	A,C	A,C	A,C	A,C	A,C	A,C	A,C		A,C	A,C	A,C	A,C	A,C	A,C	A,C	A,C	A,C	A,C			A,C	A,C	A,C	A,C		A,C		A,C	A,C	A,C	A,C	A,C	A,C	A,C	A,C	A,C	A,C	A,C	A,C	A,C	A,C	A,C	A,C	A,C	A,C	A,C		A,C	A,C	A,C	A,C	A,C	A,C	A,C	A,C	A,C	A,C	A,C	A,C	A,C	A,C	A,C	A,C		A,C	A,C	A,C	A,C	A,C	A,C	A,C		A,C
Chr7:43485402:A	A,C	A,C	A,C	A,C	A,C	A,C	A,C	A,C	A,C	A,C	A,C	A,C	A,C	A,C	A,C	A,C	A,C	A,C	A,C	A,C	A,C	A,C	A,C		A,C	A,C	A,C	A,C	A,C	A,C	A,C	A,C	A,C	A,C	A,C	A,C	A,C	A,C	A,C	A,C	A,C	A,C	A,C	A,C	A,C	A,C	A,C	A,C	A,C	A,C	A,C	A,C		A,C	A,C	A,C	A,C	A,C	A,C	A,C		A,C	A,C	A,C	A,C	A,C	A,C	A,C	A,C	A,C	A,C	A,C	A,C		A,C	A,C	A,C	A,C	A,C	A,C	A,C	A,C	A,C	A,C	A,C	A,C	A,C	A,C	A,C	A,C	A,C	A,C	A,C	A,C	A,C	A,C	A,C	A,C	A,C	A,C	A,C	A,C	A,C	A,C	A,C	A,C	A,C	A,C	A,C	A,C	A,C	A,C	A,C	A,C	A,C	A,C	A,C	A,C	A,C	A,C	A,C	A,C	A,C	A,C	A,C	A,C	A,C	A,C	A,C	A,C	A,C	A,C	A,C	A,C	A,C	A,C	A,C	A,C		A,C	A,C	A,C	A,C	A,C	A,C	A,C	A,C	A,C	A,C	A,C	A,C	A,C	A,C	A,C	A,C	A,C	A,C	A,C	A,C	A,C	A,C	A,C	A,C	A,C	A,C	A,C	A,C	A,C	A,C	A,C	A,C	A,C	A,C	A,C	A,C	A,C	A,C	A,C	A,C	A,C	A,C	A,C	A,C	A,C	A,C	A,C	A,C	A,C	A,C	A,C	A,C	A,C
Chr7:43524466:C	T,C	T,C	T,C	T,C	T,C	T,C	T,C	T,C	T,C	T,C	T,C	T,C	T,C	T,C	T,C	T,C	T,C	T,C	T,C	T,C	T,C	T,C	T,C	T,C	T,C	T,C	T,C	T,C	T,C	T,C	T,C	T,C	T,C	T,C	T,C	T,C	T,C	T,C	T,C	T,C	T,C	T,C	T,C	T,C	T,C	T,C	T,C	T,C	T,C	T,C	T,C	T,C	T,C	T,C	T,C	T,C	T,C	T,C	T,C	T,C	T,C	T,C	T,C	T,C	T,C	T,C	T,C	T,C	T,C	T,C	T,C	T,C	T,C	T,C	T,C	T,C	T,C	T,C	T,C	T,C	T,C	T,C	T,C	T,C	T,C	T,C	T,C	T,C	T,C	T,C	T,C	T,C	T,C	T,C	T,C	T,C	T,C	T,C	T,C	T,C	T,C	T,C	T,C		T,C	T,C	T,C	T,C	T,C	T,C	T,C	T,C	T,C	T,C		T,C	T,C	T,C	T,C	T,C	T,C	T,C	T,C	T,C	T,C													T,C	T,C											T,C		T,C	T,C	T,C	T,C	T,C	T,C	T,C	T,C	T,C	T,C	T,C	T,C	T,C					T,C	T,C	T,C	T,C	T,C	T,C	T,C	T,C		T,C	T,C	T,C	T,C	T,C	T,C	T,C	T,C	T,C	T,C	T,C	T,C	T,C	T,C	T,C
Chr7:43827904:C	T	T,C	T	T	T	T	T	T	T	T,C	T,C	T,C	T,C	T,C	T,C	T,C		T,C	T,C	T,C	T,C	T,C	T	T	T	T	T	T	T	T	T	T,C	T	T,C	T,C	T	T,C	T	T,C	T,C		T,C	T,C	T,C	T,C	T,C	T,C	T,C	T,C	T,C	T,C	T,C		T,C	T,C	T,C	T,C	T,C	T,C	T,C	T,C	T,C	T,C		T,C	T,C	T,C	T,C	T,C	T,C	T	T,C	T	T	T	T,C			T,C	T	T,C	T	T,C		T,C	T,C				T	T			T,C		T,C			T,C	T,C	T,C		T,C	T	T,C	T,C		T,C	T	T	T	T,C			T,C	T,C		T,C	T	T,C	T,C	T,C			T,C	T	T,C		T,C	T,C	T,C	T,C	T	T,C			T,C		T,C	T,C	T,C	T	T,C	T,C	T,C	T,C		T,C		T,C	T,C	T	T,C	T,C	T,C	T	T	T,C		T	T	T,C		T,C	T,C			T,C	T,C	T,C	T,C		T	T,C	T,C	T,C		T,C	T,C		T,C		T,C	T,C			T,C		T,C	T	T,C	T,C
Chr7:44456100:T	T,C	T,C	T,C	C	C	T,C	T,C	T,C	T,C	T,C	T,C	T,C	T,C	T,C	T,C	T,C	C	T,C	T,C	T,C	T,C	T,C	C	C	C	C	C	C	C	C	C	C	C	C	C	C	C	C	C	C	C	C	C	T,C	T,C	T,C	C	C	C	C	C	T,C	T,C	C	C	C	C	C	C	C	C	C	C	C	C	C	C	C	C	C	T,C	C	T,C	T,C	T,C	C	C	C	C	T,C	C	T,C	T,C	C	C	C	T,C	C	C	T,C	T,C	C	C	C	C	C	C	C	C	C	C	C	C		C	T,C	T,C	T,C	T,C	T,C	C	C	C	T,C		C	T,C	T,C	T,C	T,C	T,C	T,C	T,C	T,C	T,C													T,C	C											T,C		T,C	T,C	T,C	T,C	T,C	C	C	C	C	T,C	T,C	C	C					T,C	C	C	T,C	T,C	T,C	T,C	C		T,C	T,C	C	C	T,C	T,C	C	C	C	T,C	C	C	T,C	T,C	T,C
Chr7:45173398:T	T,G	T,G	T,G	G	G	T,G	T,G	T,G	T,G	T,G	T,G	T,G	T,G	T,G	T,G	T,G		T,G	T,G	T,G	T,G	T,G	G	G	G	G	G	G	G	G	G	G	G	G			G	G	G	G	G	G	G	T,G	T,G	T,G	G	G	G	G	G	T,G	T,G	G	G	G	G	G	G	G	G	G	G	G	G	G	G	G	G	G	T,G	G	T,G	T,G	T,G	G	G	G	G	T,G	G	T,G	T,G		G	G	T,G	G	G	T,G	T,G		G	G	G	G	G	G			G	G			G	T,G	T,G	T,G	T,G	T,G	G	G		T,G		G	T,G	T,G	T,G	T,G	T,G	T,G	T,G	T,G	T,G											G		T,G	G											T,G		T,G	T,G	T,G	T,G	T,G	G	G	G	G	T,G	T,G	G	G					T,G	G	G	T,G	T,G	T,G	T,G	G		T,G	T,G	G	G	T,G	T,G	G	G	G	T,G	G	G	T,G	T,G	T,G
Chr7:45173463:C	T,C	T,C	T,C	T	T	T,C	T,C	T,C	T,C	T,C	T,C	T,C	T,C	T,C	T,C	T,C	T	T,C	T,C	T,C	T,C	T,C	T	T	T	T	T	T	T	T	T	T	T	T	T	T	T	T	T	T	T	T	T	T,C	T,C	T,C	T	T	T	T	T	T,C	T,C	T	T	T	T	T	T	T	T	T	T	T	T	T	T	T	T	T	T,C	T	T,C	T,C	T,C	T	T	T	T	T,C	T	T,C	T,C	T	T	T	T,C	T	T	T,C	T,C	T	T	T	T	T	T	T	T	T	T	T	T		T	T,C	T,C	T,C	T,C	T,C	T	T	T	T,C		T	T,C	T,C	T,C	T,C	T,C	T,C	T,C	T,C	T,C											T		T,C	T											T,C		T,C	T,C	T,C	T,C	T,C	T	T	T	T	T,C	T,C	T	T					T,C	T	T	T,C	T,C	T,C	T,C	T		T,C	T,C	T	T	T,C	T,C	T	T	T	T,C	T	T	T,C	T,C	T,C
Chr7:47266381:G	T	T	T	T,G	T,G	T	T	T	T			T,G	T,G			T,G	T	T	T	T	T	T	T	T	T	T	T	T	T	T	T	T	T	T	T	T	T	T	T	T	T	T	T	T	T	T	T	T	T	T,G	T,G	T,G		T,G	T,G		T,G	T,G	T,G	T,G	T,G	T,G			T	T,G			T,G		T	T	T	T	T		T	T	T	T	T	T	T	T	T	T	T,G	T	T	T	T	T	T	T	T	T	T		T	T	T		T	T	T,G	T		T	T	T	T	T	T	T,G		T	T,G		T			T,G	T,G		T,G	T			T,G	T,G	T,G		T	T,G		T			T	T,G	T,G	T	T,G	T,G	T,G			T,G		T,G	T,G	T	T		T	T	T	T	T	T	T	T,G	T	T	T,G				T,G	T,G			T	T,G	T,G	T,G		T,G	T	T	T		T,G	T	T	T	T	T	T	T	T	T
Chr7:4890846:G	A,G	A,G	A,G	A,G		A,G	A,G	A,G	A,G	A,G	A,G	A,G	A,G	A,G	A,G	A,G		A	A,G	A,G	A,G		A,G	A,G	A,G	A,G	A,G	A,G	A,G	A,G	A,G	A,G	A,G	A,G	A,G	A,G	A,G	A,G	A,G	A,G		A,G	A,G	A,G	A,G	A,G	A,G	A,G	A,G	A	A	A,G	A,G			A	A		A	A	A	A	A	A,G	A,G	A	A	A	A	A	A,G	A,G	A,G	A,G	A,G	A,G	A,G	A,G	A,G	A,G	A,G	A,G	A,G	A,G	A,G	A,G	A,G	A,G		A,G	A,G	A,G	A,G	A,G	A,G	A,G		A,G	A,G	A,G	A,G		A,G	A,G		A,G	A,G	A,G	A	A,G	A	A	A		A,G	A	A,G	A,G	A,G		A,G	A,G	A,G		A,G	A,G	A,G	A,G	A,G	A,G	A,G	A,G	A,G		A,G	A,G	A,G	A,G	A	A,G	A,G	A,G	A,G	A,G	A,G		A,G	A,G	A,G		A,G	A,G	A,G	A,G	A,G	A,G	A,G	A,G	A,G	A,G	A,G	A,G	A,G	A,G	A	A	A		A,G	A,G	A,G			A,G	A,G	A,G	A,G	A,G	A,G	A,G	A,G	A,G	A,G			A,G	A,G	A,G		A,G	A,G
Chr7:49723809:C	T,C	T,C	T,C	T	T	T,C	T,C	T,C	T,C	T,C	T,C	T,C	T,C	T,C	T,C	T,C	T,C	T,C	T,C	T,C	T,C	T,C	T	T	T	T	T	T	T	T	T	T,C	T	T,C	T,C	T	T,C	T	T,C	T,C	T,C	T,C	T,C	T,C	T,C	T,C	T,C	T,C	T,C	T,C	T,C	T,C	T,C	T,C	T,C	T,C	T,C	T,C	T,C	T,C	T,C	T,C	T,C	T,C	T,C	T,C	T,C	T,C	T,C	T,C	T,C	T,C	T,C	T,C	T,C	T	T,C	T,C	T,C	T,C	T,C	T,C	T,C	T,C	T,C	T,C	T,C	T,C	T,C	T,C	T,C	T,C	T,C	T,C	T,C	T,C	T,C	T,C	T,C	T,C	T,C	T,C	T,C	T,C	T	T,C	T,C	T,C	T,C	T,C	T	T,C	T,C	T,C	T,C	T,C	T,C	T,C	T,C	T,C	T,C	T,C	T,C	T,C	T,C	T,C	T,C	T,C	T,C	T,C	T,C	T,C	T,C	T,C	T,C	T	T,C	T,C	T,C	T,C	T,C	T,C	T,C	T,C	T,C	T,C	T,C	T,C	T,C	T,C	T,C	T,C	T,C	T,C	T,C	T,C	T	T,C	T,C	T	T,C	T,C	T,C	T,C	T,C	T,C	T,C	T,C	T,C	T	T	T,C	T,C	T,C	T	T	T,C	T,C	T,C	T,C	T,C	T,C	T,C	T,C	T,C	T,C	T,C	T,C	T,C	T,C	T,C	T,C
Chr7:49731443:A	A,C	A,C	A,C		A,C	A,C	A,C	A,C	A,C	A,C	A,C	A,C	A,C	A,C	A,C	A,C	A,C	A,C	A,C	A,C	A,C	A,C	A,C	A,C	A,C	A,C	A,C	A,C	A,C	A,C	A,C	A,C	A,C	A,C	A,C	A,C		A,C	A,C	A,C		A,C	A,C		A,C		A,C	A,C	A,C	A,C		A,C	A,C	A,C		A,C	A,C	A,C	A,C	A,C	A,C	A,C	A,C	A,C	A,C		A,C	A,C	A,C	A,C	A,C		A,C	A,C	A,C	A,C		A,C	A,C	A,C	A,C	A,C	A,C	A,C	A,C	A,C	A,C	A,C	A,C	A,C	A,C	A,C	A,C		A,C	A,C		A,C	A,C	A,C	A,C	A,C	A,C	A,C	A,C		A,C	A,C	A,C	A,C	A,C		A,C	A,C	A,C	A,C	A,C	A,C		A,C	A,C	A,C	A,C		A,C			A,C	A,C	A,C	A,C	A,C	A,C	A,C	A,C			A,C	A,C	A,C	A,C	A,C	A,C	A,C	A,C	A,C	A,C	A,C	A,C	A,C	A,C	A,C	A,C	A,C		A,C	A,C	A,C	A,C	A,C	A,C	A,C		A,C	A,C	A,C		A,C	A,C	A,C	A,C	A,C	A,C		A,C		A,C		A,C		A,C	A,C	A,C	A,C	A,C		A,C	A,C	A,C	A,C	A,C	A,C
Chr7:49731551:G	C,G	C,G	C,G	C,G	C,G	C,G	C,G	C,G	C,G	C,G	C,G	C,G	C,G	C,G	C,G	C,G	C,G	C,G	C,G	C,G	C,G	C,G	C,G	C,G	C,G	C,G	C,G	C,G	C,G	C,G	C,G	C,G	C,G	C,G	C,G	C,G		C,G	C,G	C,G	C,G	C,G	C,G	C,G	C,G	C,G	C,G	C,G	C,G	C,G	C,G	C,G		C,G	C,G	C,G		C,G	C,G	C,G	C,G	C,G	C,G		C,G	C,G	C,G	C,G	C,G	C,G	C,G	C,G	C,G	C,G	C,G		C,G	C,G	C,G	C,G	C,G	C,G	C,G	C,G	C,G	C,G	C,G		C,G	C,G	C,G	C,G	C,G	C,G	C,G	C,G	C,G		C,G	C,G	C,G		C,G	C,G		C,G	C,G	C,G	C,G	C,G	C,G	C,G	C,G	C,G	C,G		C,G	C,G	C,G	C,G	C,G	C,G	C,G	C,G	C,G	C,G	C,G	C,G	C,G	C,G	C,G	C,G	C,G	C,G	C,G	C,G	C,G		C,G	C,G	C,G	C,G	C,G	C,G	C,G	C,G	C,G	C,G	C,G		C,G	C,G	C,G	C,G	C,G	C,G	C,G	C,G	C,G	C,G	C,G	C,G		C,G	C,G	C,G	C,G	C,G	C,G			C,G	C,G	C,G			C,G	C,G	C,G	C,G	C,G	C,G	C,G	C,G	C,G	C,G	C,G		C,G	C,G	C,G	C,G
Chr7:49731596:C	T,C	T,C	T,C	T,C	T,C	T,C	T,C	T,C	T,C	T,C	T,C	T,C	T,C	T,C	T,C	T,C	T,C	T,C	T,C	T,C	T,C	T,C	T,C	T,C	T,C	T,C	T,C	T,C	T,C	T,C	T,C	T,C	T,C	T,C	T,C	T,C	T,C	T,C	T,C	T,C	T,C	T,C	T,C	T,C	T,C	T,C	T,C	T,C	T,C	T,C	T,C	T,C	T,C	T,C	T,C	T,C	T,C	T,C	T,C	T,C	T,C	T,C	T,C	T,C	T,C	T,C	T,C	T,C	T,C	T,C	T,C	T,C	T,C	T,C	T,C	T,C	T,C	T,C	T,C	T,C	T,C	T,C	T,C	T,C	T,C	T,C	T,C	T,C	T,C	T,C	T,C	T,C	T,C	T,C	T,C	T,C	T,C	T,C	T,C	T,C	T,C	T,C	T,C	T,C	T,C	T,C	T,C	T,C	T,C	T,C	T,C	T,C	T,C	T,C	T,C	T,C	T,C	T,C	T,C	T,C	T,C	T,C	T,C	T,C	T,C	T,C	T,C	T,C	T,C	T,C	T,C	T,C	T,C	T,C	T,C	T,C	T,C	T,C	T,C	T,C	T,C	T,C	T,C	T,C	T,C	T,C	T,C	T,C	T,C	T,C	T,C	T,C	T,C	T,C	T,C	T,C	T,C	T,C	T,C	T,C	T,C	T,C	T,C	T,C	T,C	T,C	T,C	T,C	T,C	T,C	T,C	T,C	T,C	T,C	T,C	T,C	T,C	T,C	T,C	T,C	T,C	T,C	T,C	T,C	T,C	T,C	T,C	T,C	T,C	T,C	T,C	T,C
Chr7:49731632:A	A,C	A,C		A,C	A,C	A,C	A,C	A,C	A,C	A,C	A,C	A,C	A,C	A,C		A,C	A,C	A,C	A,C	A,C	A,C	A,C	A,C	A,C	A,C	A,C	A,C	A,C	A,C	A,C	A,C	A,C	A,C		A,C	A,C		A,C	A,C	A,C	A,C	A,C	A,C	A,C		A,C	A,C	A,C		A,C	A,C		A,C	A,C	A,C	A,C	A,C	A,C	A,C	A,C	A,C		A,C	A,C	A,C	A,C	A,C	A,C	A,C	A,C	A,C	A,C	A,C	A,C	A,C	A,C	A,C	A,C	A,C	A,C		A,C	A,C	A,C	A,C	A,C	A,C	A,C	A,C	A,C	A,C	A,C	A,C	A,C	A,C	A,C	A,C	A,C	A,C	A,C	A,C	A,C	A,C			A,C	A,C	A,C		A,C	A,C	A,C	A,C		A,C	A,C	A,C	A,C	A,C	A,C	A,C	A,C	A,C	A,C	A,C	A,C	A,C	A,C	A,C		A,C		A,C	A,C	A,C		A,C		A,C	A,C	A,C	A,C	A,C				A,C	A,C	A,C		A,C	A,C	A,C	A,C	A,C	A,C		A,C	A,C	A,C	A,C	A,C	A,C	A,C	A,C	A,C	A,C	A,C		A,C	A,C	A,C		A,C	A,C	A,C	A,C	A,C	A,C	A,C	A,C	A,C	A,C	A,C	A,C		A,C	A,C	A,C	A,C	A,C	A,C
Chr7:49731713:T	T,C	T,C	T,C	T,C	T,C	T,C	T,C	T,C	T,C	T,C	T,C	T,C	T,C	T,C	T,C	T,C	T,C	T,C	T,C	T,C	T,C	T,C	T,C	T,C	T,C	T,C	T,C	T,C	T,C	T,C	T,C	T,C	T,C	T,C	T,C	T,C	T,C	T,C	T,C	T,C	T,C	T,C	T,C	T,C	T,C	T,C	T,C	T,C	T,C	T,C	T,C	T,C	T,C	T,C	T,C	T,C	T,C	T,C	T,C	T,C	T,C	T,C	T,C	T,C	T,C	T,C	T,C	T,C	T,C	T,C	T,C	T,C	T,C	T,C	T,C	T,C	T,C	T,C	T,C	T,C	T,C	T,C	T,C	T,C	T,C	T,C	T,C	T,C	T,C	T,C	T,C	T,C	T,C	T,C	T,C	T,C	T,C	T,C	T,C	T,C	T,C	T,C	T,C	T,C	T,C	T,C	T,C	T,C	T,C	T,C	T,C	T,C	T,C	T,C	T,C	T,C	T,C	T,C	T,C	T,C	T,C	T,C	T,C	T,C	T,C	T,C	T,C	T,C	T,C	T,C	T,C	T,C	T,C	T,C	T,C	T,C	T,C	T,C	T,C	T,C	T,C	T,C	T,C	T,C	T,C	T,C	T,C	T,C	T,C	T,C	T,C	T,C	T,C	T,C	T,C	T,C	T,C	T,C	T,C	T,C	T,C	T,C	T,C	T,C	T,C	T,C	T,C	T,C	T,C	T,C		T,C	T,C	T,C	T,C	T,C	T,C	T,C	T,C	T,C	T,C	T,C	T,C	T,C	T,C	T,C	T,C	T,C	T,C	T,C	T,C	T,C
Chr7:49731778:T	T,C	T,C	T,C	T,C	T,C	T,C	T,C	T,C	T,C	T,C	T,C	T,C	T,C	T,C	T,C	T,C	T,C	T,C	T,C	T,C	T,C	T,C	T,C	T,C	T,C	T,C	T,C	T,C	T,C	T,C	T,C	T,C	T,C	T,C	T,C	T,C	T,C	T,C	T,C	T,C	T,C	T,C	T,C	T,C	T,C	T,C	T,C	T,C	T,C		T,C	T,C	T,C						T,C		T,C	T,C		T,C	T,C			T,C	T,C		T,C	T,C	T,C	T,C	T,C		T,C	T,C	T,C	T,C	T,C	T,C	T,C	T,C	T,C	T,C	T,C		T,C	T,C	T,C	T,C	T,C	T,C	T,C	T,C	T,C		T,C	T,C	T,C		T,C	T,C	T,C	T,C	T,C	T,C	T,C	T,C	T,C	T,C	T,C	T,C	T,C	T,C	T,C	T,C	T,C	T,C	T,C	T,C	T,C	T,C	T,C	T,C	T,C	T,C	T,C	T,C	T,C	T,C	T,C	T,C	T,C	T,C	T,C		T,C	T,C	T,C	T,C	T,C	T,C	T,C	T,C	T,C	T,C	T,C		T,C	T,C	T,C	T,C	T,C	T,C	T,C	T,C	T,C	T,C	T,C	T,C	T,C	T,C	T,C	T,C	T,C	T,C	T,C	T,C	T,C		T,C	T,C	T,C	T,C	T,C	T,C	T,C	T,C	T,C	T,C	T,C	T,C	T,C	T,C	T,C	T,C	T,C	T,C	T,C	T,C
Chr7:49731788:A	A,G	A,G	A,G	A,G	A,G	A,G	A,G	A,G	A,G	A,G	A,G	A,G	A,G	A,G	A,G	A,G	A,G	A,G	A,G	A,G	A,G	A,G	A,G	A,G	A,G	A,G	A,G	A,G	A,G	A,G	A,G	A,G	A,G	A,G	A,G	A,G	A,G	A,G	A,G	A,G	A,G	A,G	A,G	A,G	A,G	A,G	A,G	A,G	A,G	A,G	A,G	A,G	A,G	A,G	A,G	A,G	A,G	A,G	A,G	A,G	A,G	A,G	A,G	A,G	A,G	A,G	A,G	A,G	A,G	A,G	A,G	A,G	A,G	A,G	A,G	A,G	A,G	A,G	A,G	A,G	A,G	A,G	A,G	A,G	A,G	A,G	A,G	A,G	A,G	A,G	A,G	A,G	A,G	A,G	A,G	A,G	A,G	A,G	A,G	A,G	A,G	A,G	A,G	A,G	A,G	A,G	A,G	A,G	A,G	A,G	A,G	A,G	A,G	A,G	A,G	A,G	A,G	A,G	A,G	A,G	A,G	A,G	A,G	A,G	A,G	A,G	A,G	A,G	A,G	A,G	A,G	A,G	A,G	A,G	A,G	A,G	A,G	A,G	A,G	A,G	A,G	A,G	A,G	A,G	A,G	A,G	A,G	A,G	A,G	A,G	A,G	A,G	A,G	A,G	A,G	A,G	A,G	A,G	A,G	A,G	A,G	A,G	A,G	A,G	A,G	A,G	A,G	A,G	A,G	A,G	A,G	A,G	A,G	A,G	A,G	A,G	A,G	A,G	A,G	A,G	A,G	A,G	A,G	A,G	A,G	A,G	A,G	A,G	A,G	A,G	A,G	A,G
Chr7:49731804:T	T,C	T,C	T,C	T,C	T,C	T,C	T,C	T,C	T,C	T,C	T,C	T,C	T,C	T,C	T,C	T,C	T,C	T,C	T,C	T,C	T,C	T,C	T,C	T,C	T,C	T,C		T,C	T,C	T,C		T,C	T,C	T,C	T,C			T,C	T,C	T,C	T,C	T,C	T,C	T,C	T,C	T,C	T,C		T,C	T,C	T,C	T,C	T,C	T,C	T,C	T,C	T,C	T,C	T,C	T,C	T,C	T,C	T,C		T,C	T,C	T,C	T,C	T,C	T,C	T,C	T,C	T,C	T,C	T,C		T,C	T,C	T,C	T,C		T,C	T,C	T,C		T,C	T,C	T,C	T,C	T,C	T,C	T,C	T,C	T,C	T,C	T,C	T,C	T,C	T,C	T,C	T,C	T,C	T,C	T,C		T,C	T,C	T,C	T,C	T,C		T,C	T,C	T,C	T,C		T,C	T,C	T,C	T,C	T,C	T,C	T,C	T,C	T,C	T,C	T,C	T,C	T,C	T,C	T,C	T,C	T,C	T,C	T,C	T,C	T,C		T,C	T,C	T,C	T,C	T,C	T,C	T,C	T,C	T,C	T,C	T,C	T,C	T,C	T,C	T,C	T,C	T,C	T,C	T,C		T,C	T,C	T,C	T,C	T,C	T,C	T,C	T,C	T,C	T,C	T,C		T,C	T,C	T,C	T,C			T,C	T,C	T,C	T,C	T,C	T,C	T,C	T,C	T,C	T,C	T,C	T,C		T,C	T,C	T,C
Chr7:49731806:T	A,T	A,T	A,T	A,T	A,T	A,T	A,T	A,T	A,T	A,T	A,T	A,T	A,T	A,T	A,T	A,T	A,T	A,T	A,T	A,T	A,T	A,T	A,T	A,T	A,T	A,T	A,T	A,T	A,T	A,T	A,T	A,T	A,T	A,T	A,T	A,T	A,T	A,T	A,T	A,T	A,T	A,T	A,T	A,T	A,T	A,T	A,T	A,T	A,T	A,T	A,T	A,T	A,T	A,T	A,T	A,T	A,T	A,T	A,T	A,T	A,T	A,T	A,T	A,T	A,T	A,T	A,T	A,T	A,T	A,T	A,T	A,T	A,T	A,T	A,T	A,T	A,T	A,T	A,T	A,T	A,T	A,T	A,T	A,T	A,T	A,T	A,T	A,T	A,T	A,T	A,T	A,T	A,T	A,T	A,T	A,T	A,T	A,T	A,T	A,T	A,T	A,T	A,T	A,T	A,T	A,T	A,T	A,T	A,T	A,T	A,T	A,T	A,T	A,T	A,T	A,T	A,T	A,T	A,T	A,T	A,T	A,T	A,T	A,T	A,T	A,T	A,T	A,T	A,T	A,T	A,T	A,T	A,T	A,T	A,T	A,T	A,T	A,T	A,T	A,T	A,T	A,T	A,T	A,T	A,T	A,T	A,T	A,T	A,T	A,T	A,T	A,T	A,T	A,T	A,T	A,T	A,T	A,T	A,T	A,T	A,T	A,T	A,T	A,T	A,T	A,T	A,T	A,T	A,T	A,T	A,T	A,T	A,T	A,T	A,T	A,T	A,T	A,T	A,T	A,T	A,T	A,T	A,T	A,T	A,T	A,T	A,T	A,T	A,T	A,T	A,T	A,T
Chr7:49731865:A	A,G	A,G	A,G	A,G	A,G	A,G	A,G	A,G	A,G	A,G	A,G	A,G	A,G	A,G	A,G	A,G	A,G	A,G	A,G	A,G	A,G	A,G		A,G	A,G	A,G	A,G	A,G	A,G	A,G	A,G	A,G	A,G	A,G	A,G	A,G	A,G	A,G	A,G	A,G	A,G	A,G	A,G	A,G	A,G	A,G	A,G	A,G	A,G	A,G	A,G	A,G	A,G	A,G	A,G	A,G	A,G	A,G	A,G	A,G	A,G	A,G	A,G	A,G	A,G	A,G	A,G	A,G	A,G	A,G	A,G	A,G	A,G	A,G	A,G	A,G	A,G	A,G	A,G	A,G	A,G	A,G	A,G	A,G	A,G	A,G	A,G	A,G	A,G	A,G	A,G	A,G	A,G	A,G	A,G	A,G	A,G	A,G	A,G	A,G	A,G	A,G	A,G	A,G	A,G	A,G	A,G	A,G	A,G	A,G	A,G	A,G	A,G	A,G	A,G	A,G	A,G	A,G	A,G	A,G	A,G	A,G	A,G	A,G	A,G	A,G	A,G	A,G	A,G	A,G	A,G	A,G	A,G	A,G	A,G	A,G	A,G	A,G	A,G	A,G	A,G	A,G	A,G	A,G	A,G	A,G	A,G	A,G	A,G	A,G	A,G	A,G	A,G	A,G	A,G	A,G	A,G	A,G	A,G	A,G	A,G	A,G	A,G	A,G	A,G	A,G	A,G	A,G	A,G	A,G	A,G	A,G	A,G	A,G	A,G	A,G	A,G	A,G	A,G	A,G	A,G	A,G	A,G	A,G	A,G	A,G	A,G	A,G	A,G	A,G	A,G	A,G
Chr7:49731890:C	A,C	A,C	A,C	A,C	A,C	A,C	A,C	A,C	A,C	A,C	A,C	A,C	A,C	A,C	A,C	A,C	A,C	A,C	A,C	A,C	A,C	A,C	A,C	A,C	A,C	A,C	A,C	A,C	A,C	A,C	A,C	A,C	A,C	A,C	A,C	A,C	A,C	A,C	A,C	A,C	A,C	A,C	A,C	A,C	A,C	A,C	A,C	A,C	A,C	A,C	A,C	A,C	A,C	A,C	A,C	A,C	A,C	A,C	A,C	A,C	A,C	A,C	A,C	A,C	A,C	A,C	A,C	A,C	A,C	A,C	A,C	A,C	A,C	A,C	A,C	A,C	A,C	A,C	A,C	A,C	A,C	A,C	A,C	A,C	A,C	A,C	A,C	A,C	A,C	A,C	A,C	A,C	A,C	A,C	A,C	A,C	A,C	A,C	A,C	A,C	A,C	A,C	A,C	A,C	A,C	A,C	A,C	A,C	A,C	A,C	A,C	A,C	A,C	A,C	A,C	A,C	A,C	A,C	A,C	A,C	A,C	A,C	A,C	A,C	A,C	A,C	A,C	A,C	A,C	A,C	A,C	A,C	A,C	A,C	A,C	A,C	A,C	A,C	A,C	A,C	A,C	A,C	A,C	A,C	A,C	A,C	A,C	A,C	A,C	A,C	A,C	A,C	A,C	A,C	A,C	A,C	A,C	A,C	A,C	A,C	A,C	A,C	A,C	A,C	A,C	A,C	A,C	A,C	A,C	A,C	A,C	A,C	A,C	A,C	A,C	A,C	A,C	A,C	A,C	A,C	A,C	A,C	A,C	A,C	A,C	A,C	A,C	A,C	A,C	A,C	A,C	A,C
Chr7:49735643:G	C,G	C,G	C,G	C,G	C,G	C,G	C,G	C,G	C,G	C,G	C,G	C,G	C,G	C,G	C,G	C,G	C,G	C,G	C,G	C,G	C,G	C,G	C,G	C,G	C,G	C,G	C,G	C,G	C,G	C,G	C,G	C,G	C,G	C,G	C,G	C,G	C,G	C,G	C,G	C,G		C,G	C,G	C,G	C,G	C,G		C,G		C,G	C,G	C,G	C,G	C,G	C,G	C,G	C,G	C,G	C,G	C,G	C,G	C,G	C,G	C,G		C,G	C,G	C,G	C,G	C,G	C,G	C,G	C,G	C,G	C,G	C,G	C,G	C,G	C,G	C,G	C,G	C,G	C,G	C,G	C,G	C,G	C,G	C,G	C,G	C,G	C,G	C,G	C,G	C,G	C,G	C,G	C,G	C,G	C,G	C,G	C,G	C,G	C,G		C,G	C,G	C,G	C,G	C,G	C,G	C,G	C,G	C,G	C,G		C,G	C,G	C,G	C,G	C,G	C,G	C,G	C,G	C,G	C,G		C,G								T,G	C,G			C,G	T,G											T,G	C,G	C,G	C,G	C,G	C,G		C,G	C,G	C,G	C,G	C,G	C,G	C,G					C,G	C,G	C,G		C,G	C,G		C,G		C,G	C,G		C,G	C,G	C,G	C,G	C,G	C,G	C,G	C,G	C,G	C,G	C,G	C,G
Chr7:49735722:T	T,C	T,C	T,C	T,C	T,C	T,C	T,C	T,C	T,C	T,C	T,C	T,C	T,C	T,C	T,C	T,C	T,C	T,C	T,C	T,C	T,C	T,C	T,C	T,C	T,C	T,C	T,C	T,C	T,C	T,C	T,C	T,C	T,C	T,C	T,C	T,C	T,C	T,C	T,C	T,C	T,C	T,C	T,C	T,C	T,C	T,C	T,C	T,C	T,C	T,C	T,C	T,C	T,C	T,C	T,C	T,C	T,C	T,C	T,C	T,C	T,C	T,C	T,C	T,C	T,C	T,C	T,C	T,C	T,C	T,C	T,C	T,C	T,C	T,C	T,C	T,C	T,C	T,C	T,C	T,C	T,C	T,C	T,C	T,C	T,C	T,C	T,C	T,C	T,C	T,C	T,C	T,C	T,C	T,C	T,C	T,C	T,C	T,C	T,C	T,C	T,C	T,C	T,C	T,C	T,C	T,C	T,C	T,C	T,C	T,C	T,C	T,C	T,C	T,C	T,C	T,C	T,C	T,C	T,C	T,C	T,C	T,C	T,C	T,C	T,C	T,C	T,C	T,C	T,C	T,C	T,C	T,C	T,C	T,C	T,C	T,C	T,C	T,C	T,C	T,C	T,C	T,C	T,C	T,C	T,C	T,C	T,C	T,C	T,C	T,C	T,C	T,C	T,C	T,C	T,C	T,C	T,C	T,C	T,C	T,C	T,C	T,C	T,C	T,C	T,C	T,C	T,C	T,C	T,C	T,C	T,C	T,C	T,C	T,C	T,C	T,C	T,C	T,C	T,C	T,C	T,C	T,C	T,C	T,C	T,C	T,C	T,C	T,C	T,C	T,C	T,C	T,C
Chr7:49735937:A	A,T	A,T	A,T	A,T	A,T	A,T	A,T	A,T	A,T	A,T	A,T	A,T	A,T	A,T	A,T	A,T	A,T	A,T	A,T	A,T	A,T	A,T	A,T	A,T	A,T	A,T	A,T	A,T		A,T	A,T	A,T	A,T	A,T	A,T	A,T	A,T	A,T	A,T	A,T	A,T	A,T	A,T	A,T	A,T	A,T	A,T	A,T	A,T	A,T	A,T	A,T	A,T	A,T	A,T	A,T	A,T	A,T	A,T	A,T	A,T	A,T	A,T	A,T	A,T	A,T	A,T	A,T	A,T	A,T	A,T	A,T	A,T	A,T	A,T	A,T	A,T	A,T	A,T	A,T	A,T	A,T	A,T	A,T	A,T	A,T	A,T	A,T	A,T	A,T	A,T	A,T	A,T	A,T	A,T	A,T	A,T	A,T	A,T	A,T	A,T		A,T	A,T	A,T	A,T	A,T	A,T	A,T	A,T	A,T	A,T	A,T	A,T	A,T	A,T	A,T	A,T	A,T	A,T	A,T	A,T	A,T	A,T	A,T	A,T	A,T	A,T	A,T	A,T	A,T	A,T	A,T	A,T	A,T	A,T	A,T	A,T	A,T	A,T	A,T	A,T	A,T	A,T	A,T	A,T	A,T	A,T	A,T	A,T	A,T	A,T	A,T	A,T	A,T	A,T	A,T	A,T	A,T	A,T	A,T	A,T	A,T	A,T	A,T	A,T	A,T	A,T	A,T	A,T	A,T	A,T	A,T	A,T	A,T	A,T	A,T	A,T	A,T	A,T	A,T	A,T	A,T	A,T	A,T	A,T	A,T	A,T	A,T	A,T	A,T	A,T
Chr7:49737772:A	A,C	A,C	A,C	A,C	A,C	A,C	A,C	A,C	A,C	A,C	A,C	A,C	A,C	A,C	A,C	A,C	A,C	A,C	A,C	A,C	A,C	A,C	A,C	A,C	A,C	A,C	A,C	A,C	A,C	A,C	A,C	A,C	A,C	A,C	A,C	A,C	A,C	A,C	A,C	A,C	A,C	A,C	A,C	A,C	A,C	A,C	A,C	A,C		A,C	A,C	A,C			A,C	A,C	A,C	A,C	A,C	A,C	A,C	A,C	A,C	A,C	A,C	A,C	A,C	A,C	A,C	A,C	A,C	A,C	A,C	A,C	A,C	A,C	A,C	A,C		A,C	A,C	A,C	A,C	A,C	A,C	A,C	A,C	A,C	A,C	A,C	A,C	A,C	A,C	A,C		A,C	A,C	A,C	A,C	A,C	A,C	A,C	A,C	A,C	A,C	A,C	A,C	A,C	A,C	A,C	A,C	A,C	A,C	A,C	A,C	A,C	A,C	A,C	A,C	A,C	A,C	A,C	A,C	A,C	A,C	A,C	A,C	A,C	A,C	A,C	A,C	A,C	A,C	A,C	A,C	A,C	A,C	A,C	A,C	A,C	A,C	A,C	A,C	A,C	A,C		A,C	A,C	A,C	A,C	A,C	A,C		A,C	A,C	A,C	A,C	A,C	A,C	A,C	A,C	A,C	A,C	A,C	A,C	A,C	A,C	A,C	A,C	A,C	A,C	A,C	A,C	A,C	A,C	A,C	A,C	A,C	A,C	A,C	A,C	A,C	A,C	A,C	A,C	A,C	A,C	A,C	A,C	A,C	A,C	A,C
Chr7:49737892:C	T,C	T,C	T,C		T,C	T,C	T,C	T,C	T,C	T,C	T,C	T,C	T,C	T,C	T,C	T,C	T,C	T,C	T,C	T,C	T,C	T,C	T,C	T,C	T,C	T,C	T,C	T,C	T,C	T,C	T,C	T,C	T,C	T,C	T,C	T,C	T,C	T,C	T,C	T,C		T,C	T,C	T,C	T,C	T,C	T,C	T,C	T,C	T,C		T,C											T,C	T,C		T,C		T,C		T,C	T,C	T,C	T,C	T,C	T,C	T,C	T,C			T,C	T,C	T,C	T,C	T,C	T,C	T,C	T,C			T,C	T,C	T,C	T,C	T,C		T,C		T,C	T,C	T,C	T,C	T,C	T,C	T,C	T,C	T,C		T,C	T,C	T,C	T,C	T,C		T,C	T,C	T,C	T,C	T,C	T,C	T,C	T,C	T,C	T,C		T,C	T,C	T,C	T,C	T,C	T,C	T,C	T,C	T,C	T,C	T,C	T,C	T,C	T,C	T,C	T,C	T,C	T,C	T,C	T,C	T,C	T,C	T,C	T,C	T,C	T,C	T,C	T,C		T,C	T,C		T,C	T,C	T,C		T,C	T,C			T,C	T,C	T,C	T,C		T,C	T,C		T,C	T,C	T,C		T,C	T,C	T,C		T,C	T,C	T,C	T,C		T,C	T,C		T,C	T,C	T,C	T,C
Chr7:49737900:G	A,G	A,G	A,G	A,G	A,G	A,G	A,G	A,G	A,G	A,G	A,G	A,G	A,G	A,G		A,G	A,G	A,G	A,G		A,G			A,G	A,G	A,G	A,G	A,G	A,G		A,G	A,G		A,G	A,G	A,G	A,G	A,G		A,G		A,G		A,G		A,G	A,G	A,G			A,G			A,G		A,G	A,G	A,G	A,G	A,G	A,G	A,G	A,G	A,G				A,G	A,G	A,G	A,G	A,G	A,G		A,G	A,G	A,G	A,G	A,G		A,G		A,G	A,G	A,G	A,G	A,G	A,G	A,G	A,G	A,G	A,G	A,G	A,G	A,G	A,G	A,G	A,G	A,G		A,G					A,G	A,G	A,G	A,G	A,G	A,G	A,G	A,G	A,G	A,G	A,G	A,G	A,G	A,G	A,G	A,G	A,G		A,G	A,G	A,G	A,G	A,G	A,G	A,G	A,G	A,G	A,G	A,G	A,G	A,G		A,G	A,G	A,G	A,G	A,G	A,G	A,G	A,G	A,G	A,G		A,G	A,G	A,G	A,G	A,G	A,G	A,G	A,G	A,G		A,G		A,G	A,G	A,G	A,G	A,G	A,G	A,G	A,G	A,G		A,G		A,G	A,G	A,G	A,G	A,G	A,G	A,G	A,G	A,G		A,G	A,G	A,G	A,G				A,G	A,G	A,G
Chr7:49738041:A	A,C	A,C	A,C	A,C	A,C	A,C	A,C	A,C	A,C	A,C	A,C	A,C	A,C	A,C	A,C	A,C	A,C	A,C	A,C	A,C	A,C	A,C	A,C	A,C		A,C	A,C	A,C				A,C	A,C	A,C	A,C	A,C	A,C		A,C	A,C		A,C	A,C	A,C	A,C	A,C	A,C	A,C	A,C	A,C	A,C	A,C		A,C	A,C	A,C	A,C	A,C	A,C	A,C	A,C	A,C	A,C		A,C			A,C	A,C	A,C	A,C	A,C	A,C	A,C	A,C	A,C	A,C	A,C	A,C	A,C	A,C	A,C	A,C	A,C	A,C	A,C	A,C	A,C		A,C	A,C	A,C		A,C		A,C	A,C	A,C	A,C	A,C	A,C	A,C	A,C	A,C	A,C	A,C	A,C	A,C	A,C	A,C	A,C	A,C		A,C	A,C	A,C	A,C	A,C	A,C	A,C	A,C	A,C	A,C	A,C	A,C	A,C	A,C	A,C	A,C	A,C	A,C	A,C	A,C	A,C	A,C	A,C	A,C	A,C	A,C	A,C	A,C	A,C	A,C	A,C	A,C	A,C	A,C	A,C	A,C	A,C	A,C		A,C	A,C	A,C		A,C	A,C	A,C		A,C	A,C	A,C	A,C	A,C	A,C	A,C	A,C	A,C	A,C	A,C	A,C	A,C	A,C	A,C	A,C	A,C	A,C	A,C		A,C	A,C			A,C		A,C		A,C	A,C	A,C	A,C
Chr7:49738068:G	T,G	T,G	T,G	T,G			T,G	T,G	T,G	T,G	T,G	T,G	T,G	T,G	T,G	T,G	T,G	T,G	T,G	T,G	T,G	T,G	T,G	T,G		T,G	T,G	T,G	T,G		T,G	T,G	T,G	T,G	T,G	T,G	T,G		T,G	T,G	T,G	T,G	T,G	T,G	T,G	T,G	T,G	T,G	T,G	T,G	T,G	T,G	T,G	T,G		T,G	T,G	T,G	T,G	T,G	T,G		T,G	T,G	T,G	T,G	T,G		T,G		T,G	T,G	T,G		T,G	T,G	T,G	T,G	T,G	T,G	T,G	T,G	T,G	T,G	T,G	T,G	T,G	T,G	T,G	T,G	T,G	T,G	T,G	T,G	T,G	T,G	T,G	T,G	T,G	T,G	T,G	T,G	T,G			T,G	T,G	T,G	T,G	T,G	T,G	T,G	T,G	T,G	T,G	T,G	T,G	T,G	T,G	T,G	T,G	T,G	T,G	T,G	T,G			T,G		T,G	T,G	T,G	T,G		T,G	T,G	T,G	T,G	T,G	T,G			T,G	T,G	T,G	T,G	T,G		T,G		T,G		T,G	T,G	T,G		T,G	T,G	T,G		T,G	T,G	T,G	T,G	T,G	T,G		T,G						T,G			T,G		T,G	T,G	T,G	T,G	T,G	T,G	T,G	T,G	T,G	T,G	T,G	T,G	T,G	T,G
Chr7:49738126:T	T,C	T,C	T,C	T,C	T,C	T,C	T,C	T,C	T,C	T,C	T,C	T,C	T,C	T,C	T,C	T,C	T,C	T,C	T,C	T,C	T,C	T,C	T,C	T,C	T,C	T,C	T,C	T,C	T,C	T,C	T,C	T,C	T,C	T,C	T,C	T,C	T,C	T,C	T,C	T,C	T,C	T,C	T,C	T,C	T,C	T,C	T,C	T,C	T,C	T,C	T,C	T,C	T,C	T,C	T,C	T,C	T,C	T,C	T,C	T,C	T,C	T,C	T,C	T,C	T,C	T,C	T,C	T,C	T,C	T,C	T,C	T,C	T,C	T,C	T,C	T,C	T,C	T,C	T,C	T,C	T,C	T,C	T,C	T,C	T,C	T,C	T,C	T,C	T,C	T,C	T,C	T,C	T,C	T,C	T,C	T,C	T,C	T,C	T,C	T,C	T,C	T,C	T,C	T,C	T,C	T,C	T,C	T,C	T,C	T,C	T,C	T,C	T,C	T,C	T,C	T,C	T,C	T,C	T,C	T,C	T,C	T,C	T,C	T,C	T,C	T,C	T,C	T,C	T,C	T,C	T,C	T,C	T,C	T,C	T,C	T,C	T,C	T,C	T,C	T,C	T,C	T,C	T,C	T,C	T,C	T,C	T,C	T,C	T,C	T,C	T,C	T,C	T,C	T,C	T,C	T,C	T,C	T,C	T,C	T,C	T,C	T,C	T,C	T,C	T,C	T,C	T,C	T,C	T,C	T,C	T,C	T,C	T,C	T,C	T,C	T,C	T,C	T,C	T,C	T,C	T,C	T,C	T,C	T,C	T,C	T,C	T,C	T,C	T,C	T,C	T,C	T,C
Chr7:49738264:A	A,G	A,G	A,G	A,G	A,G	A,G	A,G	A,G	A,G	A,G	A,G	A,G	A,G	A,G	A,G	A,G	A,G	A,G	A,G	A,G	A,G	A,G	A,G	A,G	A,G	A,G	A,G	A,G	A,G	A,G	A,G	A,G	A,G	A,G	A,G	A,G	A,G	A,G	A,G	A,G	A,G	A,G	A,G	A,G	A,G	A,G	A,G	A,G	A,G		A,G		A,G	A,G	A,G	A,G	A,G	A,G	A,G	A,G	A,G	A,G	A,G	A,G	G	A,G		A,G	A,G	A,G	A,G		A,G	A,G	A,G	A,G	A,G	A,G	A,G	A,G	A,G	A,G	A,G	A,G	A,G	A,G	A,G	A,G	A,G	A,G	A,G	A,G	A,G	A,G	A,G	A,G	A,G	A,G	A,G	A,G	A,G	A,G	A,G		A,G	A,G	A,G	A,G	A,G	A,G	A,G	A,G	A,G	A,G		A,G	A,G	A,G	A,G	A,G	A,G	A,G	A,G	A,G	A,G	A,G	A,G	A,G	A,G	A,G	A,G	A,G	A,G	A,G	A,G	A,G	A,G	A,G	A,G	A,G	A,G	A,G	A,G	A,G	A,G	A,G	A,G	A,G	A,G	A,G	A,G	A,G	A,G	A,G	A,G	A,G		A,G	A,G	A,G	A,G	A,G	A,G	A,G	A,G	A,G	A,G	A,G	A,G	A,G	A,G	A,G	A,G	A,G	A,G		A,G		A,G	A,G	A,G	A,G	A,G	A,G	A,G	A,G	A,G	A,G	A,G	A,G	A,G	A,G
Chr7:49738389:T	T,C	T,C	T,C	T,C	T,C	T,C	T,C	T,C	T,C	T,C	T,C	T,C	T,C	T,C	T,C	T,C	T,C	T,C	T,C	T,C	T,C	T,C	T,C	T,C	T,C	T,C	T,C	T,C	T,C	T,C	T,C	T,C	T,C	T,C	T,C	T,C	T,C	T,C	T,C	T,C	T,C	T,C	T,C	T,C	T,C	T,C	T,C	T,C	T,C	T,C	T,C	T,C	T,C	T,C	T,C	T,C	T,C	T,C	T,C	T,C	T,C	T,C	T,C	T,C	T,C	T,C	T,C	T,C	T,C	T,C	T,C	T,C	T,C	T,C	T,C	T,C	T,C	T,C	T,C	T,C	T,C	T,C	T,C	T,C	T,C	T,C	T,C	T,C	T,C	T,C	T,C	T,C	T,C	T,C	T,C	T,C	T,C	T,C	T,C	T,C	T,C	T,C	T,C	T,C	T,C	T,C	T,C	T,C	T,C	T,C	T,C	T,C	T,C	T,C	T,C	T,C	T,C	T,C	T,C	T,C	T,C	T,C	T,C	T,C	T,C	T,C	T,C	T,C	T,C	T,C	T,C	T,C	T,C	T,C	T,C	T,C	T,C	T,C	T,C	T,C	T,C	T,C	T,C	T,C	T,C	T,C	T,C	T,C	T,C	T,C	T,C	T,C	T,C	T,C	T,C	T,C	T,C	T,C	T,C	T,C	T,C	T,C	T,C	T,C	T,C	T,C	T,C	T,C	T,C	T,C	T,C	T,C	T,C	T,C	T,C	T,C	T,C	T,C	T,C	T,C	T,C	T,C	T,C	T,C	T,C	T,C	T,C	T,C	T,C	T,C	T,C	T,C
Chr7:49738422:C	T,C	T,C	T,C	T,C	T,C	T,C	T,C	T,C	T,C	T,C	T,C	T,C	T,C	T,C	T,C	T,C	T,C	T,C	T,C	T,C	T,C	T,C	T,C	T,C	T,C	T,C	T,C	T,C	T,C	T,C	T,C	T,C	T,C	T,C	T,C	T,C	T,C	T,C	T,C	T,C	T,C	T,C	T,C	T,C	T,C	T,C	T,C	T,C	T,C	T,C	T,C	T,C	T,C	T,C	T,C	T,C	T,C	T,C	T,C	T,C	T,C	T,C	T,C	T,C	T,C	T,C	T,C	T,C	T,C	T,C	T,C	T,C	T,C	T,C	T,C	T,C	T,C	T,C	T,C	T,C	T,C	T,C	T,C	T,C	T,C	T,C	T,C	T,C	T,C	T,C	T,C	T,C	T,C	T,C	T,C	T,C	T,C	T,C	T,C	T,C	T,C	T,C	T,C	T,C	T,C	T,C	T,C	T,C	T,C	T,C	T,C	T,C	T,C	T,C	T,C	T,C	T,C	T,C	T,C	T,C	T,C	T,C	T,C	T,C	T,C	T,C	T,C	T,C	T,C	T,C	T,C	T,C	T,C	T,C	T,C	T,C	T,C	T,C	T,C	T,C	T,C	T,C	T,C	T,C	T,C	T,C	T,C	T,C	T,C	T,C	T,C	T,C	T,C	T,C	T,C	T,C	T,C	T,C	T,C	T,C	T,C	T,C	T,C	T,C	T,C	T,C	T,C	T,C	T,C	T,C	T,C	T,C	T,C	T,C	T,C	T,C	T,C	T,C	T,C	T,C	T,C	T,C	T,C	T,C	T,C	T,C	T,C	T,C	T,C	T,C	T,C	T,C
Chr7:49738441:G	T,G	T,G	T,G	T,G		T,G	T,G	T,G	T,G		T,G	T,G	T,G	T,G	T,G	T,G	T,G	T,G	T,G	T,G	T,G	T,G	T,G	T,G	T,G		T,G		T,G		T,G	T,G	T,G	T,G	T,G				T,G		T,G	T,G	T,G	T,G	T,G	T,G	T,G	T,G		T,G	T,G	T,G	T,G		T,G	T,G	T,G	T,G	T,G	T,G	T,G	T,G	T,G	T,G		T,G	T,G	T,G	T,G		T,G	T,G	T,G	T,G	T,G	T,G	T,G	T,G		T,G	T,G	T,G	T,G	T,G	T,G		T,G	T,G	T,G	T,G	T,G	T,G					T,G		T,G	T,G	T,G	T,G	T,G	T,G	T,G	T,G	T,G	T,G	T,G	T,G	T,G		T,G	T,G	T,G		T,G	T,G	T,G	T,G	T,G	T,G	T,G	T,G	T,G		T,G	T,G	T,G	T,G	T,G	T,G	T,G	T,G	T,G	T,G	T,G	T,G	T,G	T,G	T,G	T,G	T,G	T,G	T,G	T,G	T,G	T,G	T,G	T,G	T,G	T,G	T,G	T,G	T,G	T,G		T,G	T,G		T,G	T,G	T,G	T,G	T,G	T,G	T,G	T,G	T,G	T,G		T,G	T,G	T,G	T,G	T,G	T,G	T,G	T,G	T,G	T,G	T,G		T,G		T,G					T,G	T,G
Chr7:49741496:T	A,T	A,T	A,T	A,T	A,T	A,T	A,T	A,T	A,T	A,T	A,T	A,T	A,T	A,T	A,T	A,T	A,T	A,T	A,T	A,T	A,T	A,T	A,T		A,T	A,T	A,T	A,T		A,T	A,T	A,T	A,T	A,T	A,T	A,T		A,T	A,T	A,T	A,T	A,T	A,T	A,T	A,T	A,T	A,T	A,T	A,T	A,T	A,T	A,T	A,T	A,T	A,T	A,T	A,T	A,T	A,T	A,T	A,T	A,T	A,T	A,T	A,T	A,T	A,T	A,T	A,T	A,T	A,T	A,T	A,T	A,T	A,T	A,T	A,T	A,T	A,T	A,T	A,T	A,T	A,T	A,T	A,T	A,T	A,T	A,T	A,T	A,T	A,T	A,T	A,T	A,T	A,T	A,T	A,T	A,T	A,T	A,T		A,T	A,T	A,T	A,T	A,T	A,T	A,T	A,T	A,T	A,T	A,T	A,T	A,T	A,T	A,T	A,T	A,T	A,T	A,T	A,T	A,T	A,T	A,T	A,T	A,T	A,T	A,T	A,T	A,T	A,T	A,T	A,T	A,T	A,T	A,T	A,T	A,T	A,T	A,T	A,T	A,T	A,T	A,T	A,T	A,T	A,T	A,T	A,T	A,T	A,T	A,T	A,T	A,T	A,T	A,T	A,T	A,T	A,T		A,T	A,T	A,T		A,T	A,T	A,T	A,T	A,T	A,T	A,T	A,T	A,T	A,T	A,T	A,T	A,T	A,T	A,T	A,T	A,T	A,T	A,T	A,T	A,T	A,T	A,T	A,T	A,T	A,T	A,T	A,T
Chr7:49741501:T	T,C	T,C	T,C	T,C	T,C	T,C	T,C	T,C	T,C	T,C	T,C	T,C	T,C	T,C	T,C	T,C	T,C	T,C	T,C	T,C	T,C	T,C		T,C	T,C	T,C	T,C	T,C	T,C	T,C	T,C	T,C	T,C	T,C	T,C	T,C	T,C	T,C	T,C	T,C	T,C	T,C	T,C	T,C	T,C	T,C	T,C	T,C	T,C	T,C	T,C	T,C	T,C	T,C		T,C	T,C	T,C	T,C	T,C	T,C	T,C	T,C	T,C	T,C	T,C	T,C	T,C	T,C	T,C	T,C	T,C	T,C	T,C	T,C	T,C	T,C	T,C	T,C	T,C	T,C	T,C	T,C	T,C	T,C	T,C	T,C	T,C	T,C	T,C	T,C	T,C	T,C	T,C	T,C	T,C	T,C	T,C	T,C	T,C	T,C	T,C	T,C	T,C	T,C	T,C	T,C	T,C	T,C	T,C		T,C	T,C	T,C	T,C		T,C	T,C	T,C	T,C	T,C	T,C	T,C	T,C	T,C	T,C	T,C	T,C	T,C	T,C	T,C	T,C	T,C	T,C	T,C	T,C	T,C		T,C	T,C	T,C	T,C	T,C	T,C	T,C	T,C	T,C	T,C	T,C	T,C	T,C	T,C	T,C	T,C	T,C	T,C	T,C	T,C	T,C	T,C	T,C	T,C	T,C	T,C	T,C	T,C	T,C	T,C	T,C	T,C	T,C	T,C	T,C	T,C	T,C	T,C	T,C	T,C	T,C	T,C	T,C	T,C	T,C	T,C	T,C	T,C	T,C	T,C	T,C	T,C	T,C	T,C
Chr7:49741586:G	T,G	T,G	T,G	T,G	T,G	T,G	T,G	T,G	T,G	T,G	T,G	T,G	T,G	T,G	T,G	T,G	T,G	T,G	T,G	T,G	T,G	T,G	T,G	T,G	T,G	T,G	T,G	T,G	T,G	T,G	T,G	T,G	T,G	T,G	T,G	T,G	T,G	T,G	T,G	T,G	T,G	T,G	T,G	T,G	T,G	T,G	T,G	T,G	T,G	T,G	T,G	T,G	T,G	T,G	T,G	T,G	T,G	T,G	T,G	T,G	T,G	T,G	T,G	T,G	T,G	T,G	T,G	T,G	T,G	T,G	T,G	T,G	T,G	T,G	T,G	T,G	T,G	T,G	T,G	T,G	T,G	T,G	T,G	T,G	T,G	T,G	T,G	T,G	T,G	T,G	T,G	T,G	T,G	T,G	T,G	T,G	T,G	T,G	T,G	T,G	T,G	T,G	T,G	T,G	T,G	T,G	T,G	T,G	T,G	T,G	T,G	T,G	T,G	T,G	T,G	T,G	T,G	T,G	T,G	T,G	T,G	T,G	T,G	T,G	T,G	T,G	T,G	T,G	T,G	T,G	T,G	T,G	T,G	T,G	T,G	T,G	T,G	T,G	T,G	T,G	T,G	T,G	T,G	T,G	T,G	T,G	T,G	T,G	T,G	T,G	T,G	T,G	T,G	T,G	T,G	T,G	T,G	T,G	T,G	T,G	T,G	T,G	T,G	T,G	T,G	T,G	T,G	T,G	T,G	T,G	T,G	T,G	T,G	T,G	T,G	T,G	T,G	T,G	T,G	T,G	T,G	T,G	T,G	T,G	T,G	T,G	T,G	T,G	T,G	T,G	T,G	T,G
Chr7:49741626:T	T,C	T,C	T,C	T,C	T,C	T,C	T,C	T,C	T,C	T,C	T,C	T,C	T,C	T,C	T,C	T,C	T,C	T,C	T,C	T,C	T,C	T,C	T,C	T,C	T,C	T,C	T,C	T,C	T,C	T,C	T,C	T,C	T,C	T,C	T,C	T,C	T,C	T,C	T,C	T,C	T,C	T,C	T,C	T,C	T,C	T,C	T,C	T,C	T,C	T,C	T,C	T,C	T,C	T,C	T,C	T,C	T,C	T,C	T,C	T,C	T,C	T,C	T,C	T,C	T,C	T,C	T,C	T,C	T,C	T,C	T,C	T,C	T,C	T,C	T,C	T,C	T,C	T,C	T,C	T,C	T,C	T,C	T,C	T,C	T,C	T,C	T,C	T,C	T,C	T,C	T,C	T,C	T,C	T,C	T,C	T,C	T,C	T,C	T,C	T,C	T,C	T,C	T,C	T,C	T,C	T,C	T,C	T,C	T,C	T,C	T,C	T,C	T,C	T,C	T,C	T,C	T,C	T,C	T,C	T,C	T,C	T,C	T,C	T,C	T,C	T,C	T,C	T,C	T,C	T,C	T,C	T,C	T,C	T,C	T,C	T,C	T,C	T,C	T,C	T,C	T,C	T,C	T,C	T,C	T,C	T,C	T,C	T,C	T,C	T,C	T,C	T,C	T,C	T,C	T,C	T,C	T,C	T,C	T,C	T,C	T,C	T,C	T,C	T,C	T,C	T,C	T,C	T,C	T,C	T,C	T,C	T,C	T,C	T,C	T,C	T,C	T,C	T,C	T,C	T,C	T,C	T,C	T,C	T,C	T,C	T,C	T,C	T,C	T,C	T,C	T,C	T,C
Chr7:49741883:G	A,G	A,G	A,G			A,G	A,G	A,G	A,G	A,G	A,G	A,G	A,G	A,G	A,G	A,G	A,G	A,G	A,G	A,G	A,G	A,G	A,G	A,G	A,G	A,G	A,G	A,G	A,G	A,G	A,G	A,G	A,G	A,G	A,G	A,G	A,G	A,G	A,G	A,G	A,G	A,G	A,G	A,G	A,G	A,G	A,G	A,G	A,G		A,G	A,G	A,G		A,G	A,G					A,G	A,G	A,G		A,G			A,G		A,G	A,G	A,G	A,G	A,G	A,G	A,G	A,G	A,G	A,G	A,G	A,G	A,G	A,G	A,G	A,G	A,G	A,G	A,G	A,G	A,G	A,G	A,G	A,G	A,G	A,G	A,G	A,G		A,G	A,G	A,G		A,G	A,G		A,G	A,G	A,G	A,G	A,G	A,G	A,G	A,G	A,G	A,G	A,G	A,G	A,G	A,G	A,G	A,G	A,G	A,G	A,G	A,G	A,G	A,G	A,G	A,G	A,G	A,G	A,G	A,G	A,G	A,G	A,G	A,G		A,G		A,G	A,G	A,G	A,G	A,G	A,G	A,G	A,G	A,G		A,G	A,G	A,G	A,G	A,G	A,G	A,G	A,G	A,G	A,G	A,G	A,G	A,G		A,G	A,G	A,G	A,G	A,G			A,G		A,G			A,G	A,G	A,G	A,G	A,G		A,G	A,G	A,G		A,G	A,G	A,G	A,G	A,G	A,G
Chr7:49741886:T			T,G	T,G	T,G	T,G	T,G	T,G	T,G	T,G	T,G	T,G	T,G	T,G	T,G	T,G	T,G	T,G	T,G	T,G	T,G	T,G	T,G	T,G	T,G	T,G	T,G	T,G	T,G	T,G	T,G	T,G	T,G	T,G		T,G	T,G	T,G	T,G	T,G	T,G	T,G	T,G	T,G	T,G	T,G	T,G	T,G	T,G	T,G	T,G	T,G	T,G			T,G	T,G	T,G	T,G	T,G	T,G	T,G	T,G	T,G	T,G	T,G	T,G	T,G		T,G	T,G	T,G	T,G	T,G			T,G	T,G	T,G	T,G	T,G	T,G			T,G	T,G		T,G	T,G	T,G	T,G	T,G	T,G	T,G	T,G	T,G	T,G	T,G	T,G	T,G	T,G	T,G	T,G	T,G		T,G	T,G	T,G	T,G	T,G	T,G	T,G		T,G	T,G	T,G		T,G	T,G	T,G	T,G	T,G	T,G	T,G	T,G	T,G	T,G			T,G					T,G	T,G	T,G		T,G	T,G	T,G			T,G		T,G		T,G		T,G		T,G	T,G	T,G	T,G	T,G	T,G	T,G		T,G	T,G	T,G	T,G	T,G			T,G	T,G	T,G				T,G	T,G				T,G	T,G	T,G	T,G	T,G	T,G	T,G	T,G	T,G	T,G	T,G	T,G	T,G	T,G	T,G
Chr7:49741937:G	T,G	A,G	T,G	A,G	A,G	T,G	T,G	T,G	T,G	T,G	T,G	T,G	T,G	T,G	T,G	T,G	A,G	A,G	A,G	A,G	A,G		T,G	T,G	T,G	T,G	T,G	T,G	T,G	T,G	T,G	T,G	T,G	T,G	T,G	T,G	T,G	T,G	T,G	T,G	A,G	A,G	A,G	A,G	A,G	A,G	T,G		T,G	A,G	A,G	T,G	A,G	A,G	A,G	A,G	A,G	A,G	A,G	A,G	A,G	A,G	A,G	A,G	T,G	A,G	A,G	A,G	A,G	A,G	T,G	A,G	T,G	T,G	T,G	A,G	A,G	A,G	A,G	T,G	A,G	T,G	A,G	A,G		T,G	A,G	A,G	A,G	T,G	T,G	A,G	A,G	T,G	A,G	A,G	A,G	A,G	A,G	T,G	A,G	A,G	A,G	T,G	A,G	A,G	A,G	A,G	T,G	T,G	T,G	A,G	A,G	A,G	T,G	A,G	A,G	T,G	T,G	T,G	T,G	T,G	T,G	A,G	T,G	T,G	T,G	T,G	T,G	T,G	T,G	T,G	T,G	T,G	T,G	T,G	T,G	A,G	A,G	T,G	T,G	T,G	T,G	T,G	T,G	T,G	T,G	T,G	T,G	A,G	T,G	T,G	A,G	T,G	A,G	T,G	T,G		A,G	T,G	T,G	T,G	A,G		T,G	T,G		T,G	T,G	A,G	A,G	A,G	T,G	T,G	A,G	A,G	T,G	T,G	A,G	A,G	A,G	A,G	T,G	T,G	A,G	A,G	A,G	A,G	A,G	T,G	A,G	A,G
Chr7:49741971:T	T,C	T,C	T,C	T,C	T,C	T,C	T,C	T,C	T,C	T,C	T,C	T,C	T,C	T,C	T,C	T,C	T,C	T,C	T,C	T,C	T,C	T,C	T,C	T,C	T,C	T,C	T,C	T,C	T,C	T,C	T,C	T,C	T,C	T,C	T,C	T,C	T,C	T,C	T,C	T,C	T,C	T,C	T,C	T,C	T,C	T,C	T,C	T,C	T,C		T,C	T,C	T,C	T,C	T,C	T,C	T,C	T,C	T,C	T,C	T,C	T,C	T,C	T,C	T,C	T,C	T,C	T,C	T,C	T,C	T,C	T,C	T,C	T,C	T,C	T,C	T,C	T,C	T,C	T,C	T,C	T,C	T,C	T,C	T,C	T,C	T,C	T,C	T,C	T,C	T,C	T,C	T,C	T,C	T,C		T,C	T,C	T,C	T,C	T,C	T,C	T,C	T,C	T,C	T,C	T,C	T,C	T,C	T,C	T,C	T,C	T,C	T,C	T,C	T,C	T,C	T,C	T,C	T,C	T,C	T,C	T,C	T,C	T,C	T,C	T,C	T,C	T,C	T,C	T,C	T,C	T,C	T,C	T,C	T,C	T,C	T,C	T,C	T,C	T,C	T,C	T,C	T,C	T,C	T,C	T,C	T,C	T,C	T,C	T,C	T,C	T,C	T,C	T,C	T,C	T,C	T,C	T,C	T,C	T,C	T,C	T,C	T,C	T,C	T,C	T,C	T,C	T,C	T,C	T,C	T,C	T,C	T,C	T,C	T,C	T,C	T,C	T,C	T,C	T,C	T,C	T,C	T,C	T,C	T,C	T,C	T,C	T,C	T,C	T,C	T,C
Chr7:49742035:T	A,T	A,T	A,T			A,T	A,T	A,T	A,T	A,T	A,T	A,T	A,T	A,T	A,T	A,T	A,T	A,T	A,T	A,T	A,T		A,T	A,T	A,T		A,T	A,T	A,T	A,T	A,T	A,T	A,T	A,T	A,T	A,T	A,T	A,T	A,T	A,T	A,T	A,T	A,T	A,T	A,T	A,T	A,T	A,T	A,T	A,T			A,T	A,T						A,T							A,T	A,T			A,T	A,T	A,T		A,T		A,T	A,T	A,T	A,T	A,T	A,T	A,T	A,T	A,T	A,T	A,T		A,T	A,T	A,T	A,T	A,T	A,T	A,T		A,T		A,T	A,T	A,T	A,T	A,T	A,T	A,T	A,T	A,T		A,T	A,T	A,T	A,T	A,T	A,T	A,T	A,T	A,T	A,T	A,T	A,T		A,T	A,T	A,T	A,T	A,T	A,T	A,T	A,T	A,T	A,T	A,T	A,T	A,T	A,T	A,T	A,T		A,T	A,T	A,T	A,T	A,T	A,T	A,T		A,T	A,T	A,T		A,T	A,T	A,T	A,T			A,T	A,T	A,T	A,T	A,T		A,T	A,T	A,T	A,T	A,T			A,T			A,T	A,T			A,T	A,T	A,T	A,T	A,T		A,T	A,T	A,T	A,T	A,T	A,T	A,T	A,T	A,T	A,T
Chr7:49745522:T	T,G	T,G	T,G		T,G	T,G	T,G	T,G	T,G	T,G	T,G	T,G	T,G	T,G	T,G	T,G	T,G	T,G	T,G	T,G	T,G	T,G	T,G		T,G	T,G	T,G	T,G	T,G	T,G		T,G	T,G	T,G	T,G		T,G		T,G	T,G	T,G	T,G	T,G	T,G	T,G	T,G	T,G	T,G		T,G	T,G	T,G	T,G	T,G		T,G	T,G	T,G	T,G	T,G	T,G	T,G	T,G	T,G	T,G	T,G	T,G	T,G	T,G		T,G	T,G	T,G	T,G	T,G		T,G	T,G		T,G	T,G	T,G	T,G	T,G	T,G		T,G	T,G	T,G	T,G	T,G	T,G	T,G	T,G	T,G	T,G	T,G	T,G	T,G	T,G	T,G	T,G	T,G	T,G	T,G	T,G	T,G	T,G	T,G	T,G		T,G	T,G	T,G	T,G	T,G	T,G	T,G	T,G	T,G	T,G	T,G	T,G	T,G	T,G	T,G	T,G	T,G	T,G	T,G	T,G	T,G	T,G	T,G	T,G	T,G	T,G	T,G	T,G		T,G	T,G	T,G	T,G	T,G	T,G	T,G	T,G	T,G	T,G	T,G	T,G	T,G	T,G	T,G	T,G		T,G	T,G	T,G	T,G	T,G	T,G	T,G	T,G	T,G	T,G	T,G	T,G		T,G	T,G	T,G	T,G			T,G	T,G	T,G	T,G	T,G	T,G	T,G	T,G	T,G	T,G	T,G	T,G	T,G	T,G	T,G	T,G
Chr7:49745612:C	T,C	T,C	T,C	T,C	T,C	T,C	T,C	T,C	T,C	T,C	T,C	T,C	T,C	T,C	T,C	T,C	T,C	T,C	T,C	T,C	T,C	T,C	T,C	T,C	T,C	T,C	T,C	T,C	T,C	T,C	T,C	T,C	T,C	T,C	T,C	T,C	T,C	T,C	T,C	T,C	T,C	T,C	T,C	T,C	T,C	T,C	T,C	T,C	T,C	T,C		T,C	T,C		T,C	T,C	T,C		T,C				T,C		T,C	T,C					T,C	T,C	T,C	T,C	T,C		T,C	T,C	T,C	T,C	T,C	T,C	T,C	T,C	T,C	T,C	T,C	T,C	T,C	T,C	T,C	T,C	T,C	T,C	T,C	T,C	T,C		T,C	T,C	T,C	T,C	T,C	T,C		T,C	T,C	T,C	T,C	T,C	T,C	T,C	T,C	T,C	T,C	T,C	T,C	T,C	T,C	T,C	T,C	T,C	T,C	T,C	T,C	T,C	T,C	T,C	T,C	T,C	T,C	T,C	T,C	T,C		T,C	T,C	T,C	T,C		T,C	T,C	T,C	T,C	T,C	T,C	T,C		T,C		T,C	T,C	T,C	T,C	T,C	T,C	T,C	T,C	T,C	T,C	T,C	T,C	T,C	T,C	T,C	T,C	T,C	T,C	T,C		T,C		T,C	T,C	T,C		T,C	T,C	T,C	T,C	T,C	T,C	T,C	T,C	T,C	T,C	T,C	T,C	T,C	T,C	T,C	T,C
Chr7:49745623:C	T,C	T,C	T,C	T,C	T,C	T,C	T,C	T,C	T,C	T,C	T,C	T,C	T,C	T,C	T,C	T,C	T,C	T,C	T,C	T,C	T,C	T,C	T,C	T,C	T,C	T,C	T,C	T,C	T,C	T,C	T,C	T,C	T,C	T,C	T,C	T,C	T,C	T,C	T,C	T,C	T,C	T,C	T,C	T,C	T,C	T,C	T,C	T,C	T,C	T,C	T,C	T,C	T,C		T,C	T,C	T,C		T,C				T,C		T,C	T,C		T,C			T,C	T,C	T,C	T,C	T,C		T,C	T,C	T,C	T,C	T,C	T,C	T,C	T,C	T,C	T,C	T,C	T,C	T,C	T,C	T,C	T,C	T,C	T,C	T,C	T,C	T,C		T,C	T,C	T,C	T,C	T,C	T,C		T,C	T,C	T,C	T,C	T,C	T,C	T,C	T,C	T,C	T,C	T,C	T,C	T,C	T,C	T,C	T,C	T,C	T,C	T,C	T,C	T,C	T,C	T,C	T,C	T,C	T,C	T,C	T,C	T,C		T,C	T,C	T,C	T,C	T,C	T,C	T,C	T,C	T,C	T,C	T,C	T,C		T,C		T,C	T,C	T,C	T,C	T,C	T,C	T,C	T,C	T,C	T,C	T,C	T,C	T,C	T,C	T,C	T,C	T,C	T,C	T,C	T,C			T,C	T,C	T,C		T,C	T,C	T,C	T,C	T,C	T,C	T,C	T,C	T,C	T,C	T,C	T,C	T,C	T,C	T,C	T,C
Chr7:49745772:C		T,C	T,C	T,C	T,C	T,C	T,C	T,C	T,C	T,C	T,C	T,C	T,C	T,C	T,C	T,C	T,C	T,C	T,C	T,C	T,C	T,C	T,C	T,C	T,C	T,C	T,C	T,C	T,C	T,C	T,C	T,C	T,C	T,C	T,C	T,C	T,C	T,C	T,C	T,C	T,C	T,C	T,C	T,C	T,C	T,C	T,C	T,C	T,C	T,C	T,C	T,C	T,C	T,C	T,C	T,C		T,C	T,C	T,C	T,C	T,C	T,C	T,C	T,C	T,C	T,C	T,C	T,C	T,C	T,C	T,C	T,C	T,C	T,C	T,C	T,C	T,C	T,C	T,C	T,C	T,C		T,C	T,C	T,C		T,C	T,C	T,C	T,C	T,C	T,C	T,C	T,C	T,C	T,C	T,C	T,C	T,C	T,C	T,C	T,C		T,C	T,C	T,C	T,C	T,C	T,C	T,C	T,C	T,C	T,C	T,C	T,C	T,C	T,C	T,C	T,C	T,C	T,C	T,C	T,C	T,C	T,C	T,C								T,C	T,C	T,C	T,C	T,C	T,C				T,C		T,C		T,C		T,C		T,C	T,C	T,C	T,C	T,C	T,C	T,C	T,C	T,C	T,C	T,C	T,C	T,C			T,C		T,C	T,C	T,C	T,C	T,C	T,C	T,C	T,C		T,C	T,C	T,C	T,C	T,C	T,C	T,C	T,C	T,C	T,C	T,C	T,C	T,C	T,C	T,C
Chr7:49745800:A		A,T	A,T	A,T	A,T	A,T	A,T	A,T	A,T	A,T	A,T	A,T	A,T	A,T	A,T	A,T	A,T	A,T	A,T	A,T	A,T	A,T	A,T	A,T	A,T	A,T	A,T	A,T	A,T	A,T	A,T	A,T	A,T	A,T	A,T	A,T	A,T	A,T	A,T	A,T	A,T	A,T	A,T	A,T	A,T	A,T	A,T	A,T	A,T	A,T	A,T	A,T	A,T	A,T	A,T	A,T	A,T	A,T	A,T	A,T	A,T	A,T	A,T	A,T	A,T	A,T	A,T	A,T	A,T	A,T	A,T	A,T	A,T	A,T	A,T	A,T	A,T	A,T	A,T	A,T	A,T	A,T	A,T	A,T	A,T	A,T	A,T	A,T	A,T	A,T	A,T	A,T	A,T	A,T	A,T	A,T	A,T	A,T	A,T	A,T	A,T	A,T	A,T	A,T	A,T	A,T	A,T	A,T	A,T	A,T	A,T	A,T	A,T	A,T	A,T	A,T	A,T	A,T	A,T	A,T	A,T	A,T	A,T	A,T	A,T	A,T	A,T	A,T	A,T	A,T				A,T	A,T	A,T	A,T	A,T	A,T	A,T				A,T		A,T	A,T	A,T		A,T		A,T	A,T	A,T	A,T	A,T	A,T	A,T	A,T	A,T	A,T	A,T	A,T	A,T			A,T	A,T	A,T	A,T	A,T		A,T	A,T	A,T	A,T		A,T	A,T	A,T	A,T	A,T	A,T	A,T	A,T	A,T	A,T	A,T	A,T	A,T	A,T	A,T
Chr7:49745809:G	T,G	T,G	T,G	T,G	T,G	T,G	T,G	T,G	T,G	T,G	T,G	T,G	T,G	T,G	T,G	T,G	T,G	T,G	T,G	T,G	T,G	T,G	T,G	T,G	T,G	T,G	T,G	T,G	T,G	T,G	T,G	T,G	T,G	T,G	T,G	T,G	T,G	T,G	T,G	T,G	T,G	T,G	T,G	T,G	T,G	T,G	T,G	T,G	T,G	T,G	T,G	T,G	T,G	T,G	T,G	T,G	T,G	T,G	T,G	T,G	T,G	T,G	T,G		T,G	T,G	T,G	T,G	T,G	T,G	T,G	T,G	T,G	T,G	T,G	T,G	T,G	T,G	T,G	T,G	T,G	T,G	T,G	T,G	T,G	T,G	T,G	T,G	T,G	T,G	T,G	T,G	T,G	T,G	T,G	T,G	T,G		T,G	T,G	T,G		T,G	T,G	T,G	T,G	T,G	T,G	T,G	T,G	T,G	T,G	T,G	T,G	T,G	T,G	T,G	T,G	T,G	T,G	T,G	T,G	T,G	T,G	T,G	T,G	T,G		T,G	T,G				T,G	T,G	T,G			T,G	T,G		T,G		T,G		T,G	T,G					T,G	T,G	T,G	T,G	T,G	T,G	T,G	T,G	T,G	T,G	T,G	T,G	T,G	T,G	T,G	T,G	T,G	T,G				T,G	T,G				T,G	T,G	T,G	T,G	T,G	T,G	T,G	T,G	T,G	T,G	T,G	T,G	T,G	T,G	T,G
Chr7:49745882:C	C,G	C,G	C,G			C,G	C,G	C,G	C,G	C,G	C,G	C,G	C,G	C,G	C,G	C,G	C,G	C,G	C,G	C,G	C,G	C,G	C,G	C,G	C,G		C,G	C,G	C,G	C,G		C,G	C,G	C,G	C,G	C,G	C,G		C,G	C,G	C,G	C,G	C,G	C,G	C,G	C,G	C,G	C,G		C,G		C,G	C,G		C,G	C,G	C,G	C,G		C,G	C,G	C,G	C,G	C,G	C,G	C,G		C,G	C,G		C,G	C,G	C,G		C,G	C,G	C,G	C,G	C,G	C,G	C,G	C,G	C,G	C,G	C,G		C,G	C,G	C,G	C,G	C,G	C,G	C,G	C,G	C,G	C,G	C,G	C,G	C,G	C,G	C,G	C,G	C,G	C,G		C,G	C,G	C,G	C,G	C,G	C,G	C,G	C,G	C,G	C,G	C,G	C,G	C,G	C,G	C,G	C,G	C,G	C,G	C,G	C,G	C,G	C,G	C,G	C,G	C,G	C,G	C,G	C,G	C,G	C,G	C,G	C,G	C,G	C,G	C,G	C,G	C,G	C,G	C,G	C,G	C,G	C,G	C,G	C,G	C,G	C,G	C,G	C,G	C,G	C,G	C,G		C,G	C,G		C,G	C,G	C,G		C,G	C,G	C,G	C,G	C,G			C,G	C,G	C,G			C,G	C,G	C,G	C,G	C,G	C,G	C,G	C,G	C,G	C,G	C,G	C,G	C,G	C,G	C,G	C,G
Chr7:49745903:C	T,C	T,C	T,C	T,C	T,C	T,C	T,C	T,C	T,C	T,C	T,C	T,C	T,C	T,C	T,C	T,C	T,C	T,C	T,C	T,C	T,C	T,C	T,C	T,C	T,C	T,C	T,C	T,C	T,C	T,C	T,C	T,C	T,C	T,C	T,C	T,C	T,C	T,C	T,C	T,C	T,C	T,C	T,C	T,C	T,C	T,C	T,C	T,C	T,C	T,C	T,C	T,C	T,C	T,C	T,C	T,C	T,C	T,C	T,C	T,C	T,C	T,C	T,C	T,C	T,C	T,C	T,C	T,C	T,C	T,C	T,C	T,C	T,C	T,C	T,C	T,C	T,C	T,C	T,C	T,C	T,C	T,C	T,C	T,C	T,C	T,C	T,C	T,C	T,C	T,C	T,C	T,C	T,C	T,C	T,C	T,C	T,C	T,C	T,C	T,C	T,C	T,C	T,C	T,C	T,C	T,C	T,C	T,C	T,C	T,C	T,C	T,C	T,C	T,C	T,C	T,C	T,C	T,C	T,C	T,C	T,C	T,C	T,C	T,C	T,C	T,C	T,C	T,C	T,C	T,C	T,C	T,C	T,C	T,C	T,C	T,C	T,C	T,C	T,C	T,C	T,C	T,C	T,C	T,C	T,C	T,C	T,C	T,C	T,C	T,C	T,C	T,C	T,C	T,C	T,C	T,C	T,C	T,C	T,C	T,C	T,C	T,C	T,C	T,C	T,C	T,C	T,C	T,C	T,C	T,C	T,C	T,C	T,C	T,C	T,C	T,C	T,C	T,C	T,C	T,C	T,C	T,C	T,C	T,C	T,C	T,C	T,C	T,C	T,C	T,C	T,C	T,C
Chr7:49745935:A	A,G	A,G	A,G	A,G	A,G	A,G	A,G	A,G		A,G	A,G	A,G	A,G	A,G	A,G	A,G	A,G	A,G	A,G	A,G	A,G	A,G	A,G	A,G	A,G	A,G	A,G	A,G	A,G	A,G	A,G	A,G	A,G	A,G	A,G	A,G	A,G	A,G	A,G	A,G	A,G	A,G	A,G	A,G	A,G	A,G	A,G	A,G	A,G	A,G	A,G	A,G	A,G		A,G	A,G	A,G	A,G	A,G	A,G	A,G	A,G	A,G	A,G	A,G	A,G	A,G	A,G	A,G		A,G	A,G	A,G	A,G	A,G	A,G	A,G	A,G	A,G	A,G	A,G	A,G		A,G	A,G	A,G	A,G	A,G	A,G	A,G	A,G	A,G	A,G	A,G	A,G	A,G	A,G	A,G	A,G	A,G	A,G	A,G	A,G	A,G	A,G	A,G	A,G		A,G	A,G	A,G	A,G	A,G	A,G	A,G	A,G	A,G	A,G	A,G	A,G	A,G	A,G	A,G		A,G	A,G	A,G	A,G	A,G	A,G	A,G	A,G	A,G	A,G	A,G	A,G	A,G	A,G	A,G		A,G	A,G	A,G	A,G	A,G	A,G	A,G		A,G	A,G	A,G	A,G	A,G	A,G		A,G		A,G	A,G	A,G	A,G	A,G	A,G	A,G	A,G	A,G	A,G	A,G	A,G		A,G	A,G		A,G	A,G	A,G					A,G	A,G	A,G	A,G	A,G	A,G	A,G	A,G	A,G	A,G	A,G	A,G
Chr7:49745951:C	T,C	T,C	T,C	T,C	T,C	T,C	T,C	T,C	T,C	T,C	T,C	T,C	T,C	T,C	T,C	T,C	T,C	T,C	T,C	T,C	T,C	T,C	T,C	T,C	T,C	T,C			T,C	T,C	T,C	T,C	T,C	T,C	T,C	T,C	T,C	T,C	T,C	T,C	T,C	T,C	T,C	T,C	T,C	T,C	T,C	T,C	T,C	T,C	T,C	T,C	T,C	T,C	T,C	T,C	T,C	T,C	T,C	T,C	T,C	T,C	T,C	T,C	T,C	T,C	T,C	T,C	T,C	T,C	T,C	T,C	T,C	T,C	T,C	T,C	T,C	T,C	T,C	T,C	T,C	T,C	T,C	T,C	T,C	T,C	T,C	T,C	T,C	T,C	T,C	T,C	T,C	T,C	T,C	T,C	T,C	T,C	T,C	T,C	T,C	T,C	T,C	T,C	T,C	T,C	T,C	T,C	T,C	T,C	T,C	T,C	T,C	T,C	T,C	T,C	T,C		T,C	T,C	T,C	T,C	T,C	T,C	T,C	T,C	T,C	T,C	T,C	T,C	T,C	T,C	T,C	T,C	T,C	T,C	T,C	T,C	T,C		T,C	T,C	T,C	T,C	T,C	T,C	T,C		T,C	T,C	T,C	T,C	T,C		T,C			T,C	T,C		T,C	T,C	T,C	T,C	T,C	T,C	T,C		T,C	T,C	T,C	T,C	T,C	T,C	T,C	T,C	T,C	T,C	T,C	T,C	T,C	T,C	T,C	T,C	T,C	T,C	T,C	T,C	T,C	T,C	T,C	T,C
Chr7:49746099:G	A,G	A,G	A,G	A,G	A,G	A,G	A,G	A,G	A,G	A,G	A,G	A,G	A,G	A,G	A,G	A,G	A,G	A,G	A,G	A,G	A,G	A,G	A,G	A,G	A,G	A,G	A,G	A,G	A,G	A,G	A,G	A,G	A,G	A,G	A,G	A,G	A,G	A,G	A,G	A,G		A,G	A,G	A,G	A,G	A,G	A,G	A,G	A,G	A,G	A,G	A,G	A,G	A,G		A,G	A,G	A,G	A,G	A,G	A,G	A,G	A,G	A,G	A,G	A,G	A,G	A,G	A,G	A,G	A,G	A,G	A,G	A,G	A,G	A,G	A,G	A,G	A,G	A,G	A,G	A,G	A,G	A,G	A,G	A,G	A,G	A,G	A,G	A,G	A,G	A,G	A,G	A,G	A,G	A,G	A,G	A,G	A,G	A,G	A,G	A,G	A,G	A,G	A,G	A,G	A,G	A,G	A,G	A,G	A,G	A,G	A,G	A,G	A,G	A,G	A,G	A,G	A,G	A,G	A,G	A,G	A,G	A,G	A,G	A,G	A,G	A,G	A,G	A,G	A,G	A,G	A,G	A,G	A,G	A,G	A,G	A,G	A,G	A,G	A,G	A,G	A,G	A,G	A,G	A,G	A,G	A,G	A,G	A,G	A,G	A,G	A,G	A,G	A,G	A,G		A,G	A,G	A,G	A,G	A,G	A,G	A,G	A,G	A,G	A,G	A,G	A,G	A,G	A,G	A,G	A,G	A,G	A,G	A,G	A,G	A,G	A,G	A,G	A,G	A,G	A,G	A,G	A,G	A,G	A,G	A,G	A,G	A,G	A,G	A,G
Chr7:49746107:A	A,C	A,C	A,C	A,C	A,C	A,C	A,C	A,C	A,C	A,C	A,C	A,C	A,C	A,C	A,C	A,C	A,C	A,C	A,C	A,C	A,C	A,C	A,C	A,C	A,C	A,C	A,C	A,C	A,C	A,C	A,C	A,C	A,C	A,C	A,C	A,C	A,C	A,C	A,C	A,C	A,C	A,C	A,C	A,C	A,C	A,C	A,C	A,C	A,C	A,C	A,C	A,C	A,C	A,C	A,C	A,C	A,C	A,C	A,C	A,C	A,C	A,C	A,C	A,C	A,C	A,C	A,C	A,C	A,C	A,C	A,C	A,C	A,C	A,C	A,C	A,C	A,C	A,C	A,C	A,C	A,C	A,C	A,C	A,C	A,C	A,C	A,C	A,C	A,C	A,C	A,C	A,C	A,C	A,C	A,C	A,C	A,C	A,C	A,C	A,C	A,C	A,C	A,C	A,C	A,C	A,C	A,C	A,C	A,C	A,C	A,C	A,C	A,C	A,C	A,C	A,C	A,C	A,C	A,C	A,C	A,C	A,C	A,C	A,C	A,C	A,C	A,C	A,C	A,C	A,C	A,C	A,C	A,C	A,C	A,C	A,C	A,C	A,C	A,C	A,C	A,C	A,C	A,C	A,C	A,C	A,C	A,C	A,C	A,C	A,C	A,C	A,C	A,C	A,C	A,C	A,C	A,C	A,C	A,C	A,C	A,C	A,C	A,C	A,C	A,C	A,C	A,C	A,C	A,C	A,C	A,C	A,C	A,C	A,C	A,C	A,C	A,C	A,C	A,C	A,C	A,C	A,C	A,C	A,C	A,C	A,C	A,C	A,C	A,C	A,C	A,C	A,C
Chr7:49746127:T	T,C	T,C	T,C			T,C	T,C	T,C	T,C	T,C	T,C	T,C	T,C	T,C	T,C	T,C	T,C	T,C	T,C	T,C	T,C	T,C	T,C	T,C	T,C	T,C	T,C	T,C	T,C	T,C	T,C	T,C	T,C	T,C	T,C	T,C	T,C	T,C	T,C	T,C	T,C	T,C	T,C	T,C	T,C	T,C	T,C	T,C	T,C			T,C	T,C												T,C			T,C	T,C		T,C	T,C	T,C	T,C	T,C		T,C	T,C	T,C	T,C	T,C	T,C	T,C	T,C	T,C	T,C	T,C	T,C	T,C	T,C	T,C	T,C	T,C	T,C	T,C	T,C	T,C		T,C	T,C	T,C		T,C	T,C		T,C	T,C	T,C	T,C	T,C	T,C	T,C	T,C			T,C	T,C	T,C	T,C	T,C	T,C	T,C	T,C	T,C	T,C	T,C	T,C	T,C			T,C	T,C	T,C	T,C	T,C	T,C	T,C		T,C	T,C		T,C	T,C		T,C		T,C	T,C	T,C		T,C	T,C	T,C	T,C		T,C	T,C	T,C	T,C	T,C	T,C	T,C	T,C	T,C	T,C	T,C	T,C	T,C	T,C	T,C	T,C		T,C	T,C			T,C	T,C	T,C	T,C	T,C	T,C	T,C	T,C	T,C	T,C	T,C	T,C	T,C	T,C	T,C	T,C
Chr7:49746143:C	A,C	A,C	A,C			A,C	A,C	A,C	A,C	A,C	A,C	A,C	A,C	A,C	A,C	A,C	A,C	A,C	A,C	A,C	A,C	A,C	A,C	A,C	A,C	A,C		A,C	A,C	A,C	A,C	A,C	A,C	A,C	A,C	A,C	A,C	A,C	A,C	A,C		A,C	A,C	A,C	A,C	A,C	A,C	A,C	A,C			A,C		A,C					A,C						A,C			A,C	A,C		A,C	A,C	A,C	A,C	A,C		A,C	A,C	A,C	A,C	A,C	A,C	A,C	A,C	A,C	A,C	A,C	A,C	A,C		A,C	A,C	A,C	A,C	A,C		A,C		A,C	A,C	A,C		A,C	A,C		A,C	A,C	A,C	A,C	A,C	A,C	A,C	A,C	A,C	A,C	A,C	A,C	A,C	A,C		A,C	A,C	A,C	A,C	A,C	A,C	A,C	A,C			A,C	A,C	A,C	A,C	A,C	A,C	A,C		A,C	A,C		A,C	A,C		A,C	A,C	A,C	A,C	A,C			A,C	A,C	A,C	A,C	A,C	A,C	A,C	A,C	A,C	A,C	A,C	A,C	A,C	A,C	A,C	A,C	A,C	A,C	A,C			A,C	A,C			A,C	A,C	A,C	A,C	A,C	A,C	A,C	A,C	A,C	A,C	A,C	A,C	A,C	A,C	A,C	A,C
Chr7:49746211:C	A,C	A,C	A,C	A,C	A,C	A,C	A,C	A,C	A,C	A,C	A,C	A,C	A,C	A,C	A,C	A,C	A,C	A,C	A,C	A,C	A,C	A,C	A,C	A,C	A,C	A,C		A,C	A,C	A,C	A,C	A,C	A,C	A,C	A,C	A,C	A,C	A,C	A,C	A,C	A,C	A,C	A,C	A,C	A,C	A,C	A,C	A,C	A,C	A,C	A,C	A,C		A,C	A,C	A,C	A,C	A,C	A,C	A,C	A,C	A,C	A,C		A,C	A,C	A,C	A,C	A,C	A,C	A,C	A,C	A,C	A,C	A,C		A,C	A,C	A,C	A,C	A,C	A,C	A,C	A,C	A,C	A,C	A,C	A,C	A,C	A,C	A,C	A,C	A,C	A,C	A,C	A,C	A,C		A,C	A,C	A,C	A,C	A,C	A,C		A,C	A,C	A,C	A,C	A,C	A,C	A,C	A,C	A,C	A,C	A,C	A,C	A,C	A,C	A,C	A,C	A,C	A,C	A,C	A,C	A,C	A,C	A,C	A,C	A,C	A,C	A,C	A,C	A,C	A,C	A,C	A,C		A,C	A,C	A,C	A,C	A,C	A,C	A,C	A,C	A,C	A,C	A,C		A,C	A,C	A,C	A,C	A,C	A,C	A,C	A,C	A,C	A,C	A,C	A,C	A,C	A,C	A,C	A,C	A,C	A,C	A,C				A,C	A,C		A,C	A,C	A,C	A,C	A,C	A,C	A,C	A,C	A,C	A,C	A,C	A,C	A,C	A,C	A,C	A,C	A,C
Chr7:49746245:C	T,C	T,C	T,C	T,C		T,C	T,C	T,C	T,C	T,C	T,C	T,C	T,C	T,C	T,C	T,C	T,C	T,C	T,C	T,C	T,C	T,C	T,C	T,C	T,C	T,C	T,C	T,C	T,C	T,C	T,C	T,C	T,C	T,C	T,C	T,C	T,C	T,C	T,C	T,C	T,C	T,C	T,C	T,C	T,C	T,C	T,C	T,C	T,C	T,C	T,C	T,C	T,C	T,C	T,C	T,C	T,C	T,C	T,C	T,C	T,C	T,C	T,C	T,C	T,C	T,C	T,C	T,C	T,C	T,C	T,C	T,C	T,C	T,C	T,C		T,C	T,C	T,C	T,C	T,C	T,C	T,C	T,C	T,C	T,C	T,C	T,C	T,C	T,C	T,C	T,C	T,C	T,C	T,C	T,C	T,C	T,C	T,C	T,C	T,C	T,C	T,C	T,C	T,C	T,C	T,C	T,C	T,C	T,C	T,C	T,C	T,C	T,C		T,C	T,C	T,C	T,C	T,C	T,C	T,C	T,C	T,C	T,C	T,C	T,C	T,C	T,C		T,C	T,C	T,C	T,C	T,C	T,C	T,C		T,C	T,C	T,C	T,C	T,C		T,C	T,C	T,C		T,C		T,C	T,C	T,C	T,C	T,C	T,C	T,C	T,C	T,C	T,C	T,C	T,C	T,C	T,C	T,C		T,C	T,C	T,C	T,C			T,C	T,C	T,C		T,C	T,C	T,C	T,C	T,C	T,C	T,C	T,C	T,C	T,C	T,C	T,C	T,C	T,C	T,C	T,C
Chr7:49746251:C	T,C	T,C	T,C			T,C	T,C	T,C	T,C	T,C	T,C	T,C	T,C	T,C	T,C	T,C	T,C	T,C	T,C	T,C	T,C	T,C	T,C	T,C	T,C	T,C	T,C	T,C	T,C	T,C	T,C	T,C	T,C	T,C	T,C	T,C	T,C	T,C	T,C	T,C	T,C	T,C	T,C	T,C	T,C	T,C	T,C	T,C	T,C	T,C	T,C	T,C	T,C							T,C					T,C				T,C		T,C	T,C	T,C	T,C	T,C		T,C	T,C	T,C	T,C	T,C	T,C	T,C	T,C	T,C	T,C	T,C	T,C	T,C	T,C	T,C	T,C	T,C	T,C	T,C	T,C	T,C		T,C	T,C	T,C		T,C	T,C		T,C	T,C	T,C	T,C	T,C	T,C	T,C	T,C	T,C	T,C	T,C	T,C	T,C	T,C	T,C	T,C	T,C	T,C	T,C	T,C	T,C	T,C			T,C	T,C				T,C				T,C	T,C		T,C	T,C				T,C		T,C			T,C	T,C	T,C	T,C	T,C	T,C	T,C	T,C	T,C	T,C	T,C	T,C	T,C	T,C	T,C		T,C	T,C	T,C	T,C		T,C	T,C		T,C	T,C	T,C	T,C	T,C	T,C	T,C	T,C	T,C	T,C	T,C	T,C	T,C	T,C	T,C	T,C	T,C
Chr7:49746253:T	T,C	T,C	T,C	T,C	T,C	T,C	T,C	T,C	T,C	T,C	T,C	T,C	T,C	T,C	T,C	T,C	T,C	T,C	T,C	T,C	T,C	T,C	T,C	T,C	T,C	T,C	T,C	T,C	T,C	T,C	T,C	T,C	T,C	T,C	T,C	T,C	T,C	T,C	T,C	T,C	T,C	T,C	T,C	T,C	T,C	T,C	T,C	T,C	T,C	T,C	T,C	T,C	T,C	T,C	T,C	T,C	T,C	T,C	T,C	T,C	T,C	T,C	T,C	T,C	T,C	T,C	T,C	T,C	T,C	T,C	T,C	T,C	T,C	T,C	T,C	T,C	T,C	T,C	T,C	T,C	T,C	T,C	T,C	T,C	T,C	T,C	T,C	T,C	T,C	T,C	T,C	T,C	T,C	T,C	T,C	T,C	T,C	T,C	T,C	T,C	T,C	T,C	T,C	T,C	T,C	T,C	T,C	T,C	T,C	T,C	T,C	T,C	T,C	T,C	T,C	T,C	T,C	T,C	T,C	T,C	T,C	T,C	T,C	T,C	T,C	T,C	T,C	T,C	T,C	T,C	T,C	T,C	T,C	T,C	T,C	T,C	T,C	T,C	T,C	T,C	T,C	T,C	T,C	T,C	T,C	T,C	T,C	T,C	T,C	T,C	T,C	T,C	T,C	T,C	T,C	T,C	T,C	T,C	T,C	T,C	T,C	T,C	T,C	T,C	T,C	T,C	T,C	T,C	T,C	T,C	T,C	T,C	T,C	T,C	T,C	T,C	T,C	T,C	T,C	T,C	T,C	T,C	T,C	T,C	T,C	T,C	T,C	T,C	T,C	T,C	T,C	T,C
Chr7:49746257:A	A,G	A,G	A,G	A,G	A,G	A,G	A,G	A,G	A,G	A,G	A,G	A,G	A,G	A,G	A,G	A,G	A,G	A,G	A,G	A,G	A,G	A,G	A,G		A,G	A,G	A,G		A,G	A,G	A,G	A,G	A,G	A,G	A,G	A,G		A,G	A,G	A,G	A,G	A,G	A,G	A,G	A,G	A,G	A,G	A,G	A,G	A,G	A,G	A,G	A,G	A,G	A,G	A,G	A,G	A,G	A,G	A,G	A,G	A,G	A,G	A,G	A,G	A,G	A,G	A,G	A,G	A,G	A,G	A,G		A,G	A,G		A,G	A,G	A,G	A,G	A,G	A,G	A,G	A,G	A,G	A,G	A,G	A,G	A,G	A,G	A,G	A,G	A,G	A,G	A,G	A,G	A,G	A,G	A,G	A,G	A,G	A,G	A,G	A,G		A,G	A,G	A,G	A,G	A,G		A,G	A,G	A,G	A,G		A,G	A,G	A,G	A,G	A,G	A,G	A,G	A,G		A,G	A,G	A,G	A,G	A,G	A,G	A,G	A,G	A,G	A,G	A,G	A,G	A,G	A,G	A,G	A,G	A,G	A,G	A,G	A,G	A,G	A,G	A,G	A,G	A,G	A,G	A,G	A,G	A,G	A,G	A,G	A,G	A,G	A,G	A,G	A,G	A,G	A,G	A,G	A,G	A,G	A,G	A,G	A,G	A,G	A,G	A,G	A,G	A,G	A,G	A,G	A,G	A,G	A,G	A,G	A,G	A,G	A,G	A,G	A,G	A,G	A,G	A,G	A,G	A,G	A,G	A,G
Chr7:49746260:A	A,G	A,G	A,G	A,G	A,G	A,G	A,G	A,G	A,G	A,G	A,G	A,G	A,G	A,G	A,G	A,G	A,G	A,G	A,G	A,G	A,G	A,G	A,G		A,G	A,G	A,G	A,G	A,G	A,G	A,G	A,G	A,G	A,G	A,G	A,G		A,G	A,G	A,G	A,G	A,G	A,G	A,G	A,G	A,G	A,G	A,G	A,G	A,G	A,G		A,G	A,G	A,G	A,G	A,G	A,G	A,G	A,G	A,G	A,G	A,G	A,G	A,G	A,G	A,G	A,G	A,G	A,G	A,G	A,G		A,G	A,G	A,G	A,G	A,G	A,G	A,G	A,G	A,G	A,G	A,G	A,G	A,G	A,G	A,G	A,G	A,G	A,G	A,G	A,G	A,G	A,G		A,G	A,G	A,G	A,G	A,G	A,G	A,G	A,G	A,G	A,G	A,G	A,G	A,G	A,G		A,G	A,G	A,G	A,G		A,G	A,G	A,G	A,G	A,G	A,G	A,G	A,G		A,G	A,G	A,G	A,G	A,G	A,G	A,G	A,G	A,G	A,G	A,G	A,G	A,G	A,G	A,G	A,G	A,G	A,G	A,G	A,G	A,G	A,G	A,G	A,G	A,G	A,G	A,G	A,G	A,G	A,G	A,G	A,G	A,G	A,G	A,G	A,G	A,G	A,G	A,G	A,G	A,G	A,G	A,G	A,G	A,G	A,G	A,G	A,G	A,G	A,G	A,G	A,G	A,G	A,G	A,G	A,G	A,G	A,G	A,G	A,G	A,G	A,G	A,G	A,G	A,G	A,G	A,G
Chr7:49746307:A		A,T	A,T	A,T	A,T	A,T	A,T	A,T	A,T	A,T	A,T	A,T	A,T	A,T	A,T	A,T	A,T	A,T	A,T	A,T	A,T	A,T	A,T	A,T	A,T	A,T	A,T	A,T	A,T	A,T	A,T	A,T	A,T	A,T		A,T	A,T	A,T	A,T	A,T	A,T	A,T	A,T	A,T	A,T	A,T	A,T	A,T	A,T	A,T	A,T	A,T	A,T	A,T	A,T	A,T		A,T		A,T	A,T	A,T	A,T	A,T	A,T	A,T	A,T	A,T		A,T	A,T	A,T	A,T	A,T	A,T	A,T	A,T	A,T	A,T	A,T	A,T	A,T	A,T	A,T	A,T	A,T	A,T	A,T	A,T	A,T	A,T	A,T	A,T	A,T	A,T	A,T	A,T	A,T	A,T	A,T	A,T	A,T	A,T	A,T		A,T	A,T	A,T	A,T	A,T	A,T	A,T	A,T	A,T	A,T	A,T	A,T	A,T	A,T	A,T	A,T	A,T	A,T	A,T	A,T	A,T	A,T	A,T		A,T				A,T	A,T	A,T	A,T		A,T	A,T				A,T	A,T	A,T	A,T	A,T			A,T	A,T	A,T	A,T	A,T	A,T	A,T	A,T	A,T	A,T	A,T	A,T	A,T	A,T			A,T		A,T	A,T	A,T		A,T	A,T	A,T	A,T		A,T	A,T	A,T	A,T	A,T	A,T	A,T	A,T	A,T	A,T	A,T	A,T	A,T	A,T	A,T
Chr7:49746404:A	A,G	A,G		A,G	A,G	A,G	A,G		A,G	A,G	A,G	A,G	A,G	A,G	A,G	A,G	A,G	A,G	A,G	A,G	A,G	A,G	A,G	A,G			A,G		A,G	A,G		A,G		A,G	A,G	A,G	A,G		A,G	A,G	A,G		A,G	A,G	A,G	A,G	A,G		A,G	A,G	A,G	A,G	A,G	A,G	A,G	A,G	A,G	A,G	A,G	A,G	A,G	A,G	A,G	A,G	A,G	A,G	A,G	A,G	A,G	A,G			A,G	A,G	A,G	A,G	A,G	A,G		A,G	A,G	A,G	A,G	A,G	A,G	A,G	A,G	A,G	A,G	A,G	A,G	A,G	A,G	A,G	A,G	A,G	A,G	A,G	A,G	A,G	A,G	A,G	A,G	A,G	A,G	A,G	A,G	A,G	A,G		A,G	A,G	A,G	A,G	A,G	A,G	A,G	A,G	A,G	A,G	A,G	A,G	A,G	A,G	A,G	A,G	A,G	A,G	A,G	A,G	A,G	A,G	A,G	A,G	A,G	A,G	A,G	A,G	A,G	A,G	A,G	A,G	A,G	A,G	A,G	A,G	A,G	A,G	A,G	A,G	A,G	A,G	A,G	A,G	A,G			A,G	A,G		A,G	A,G	A,G	A,G	A,G	A,G	A,G	A,G	A,G	A,G	A,G	A,G		A,G		A,G	A,G	A,G	A,G	A,G	A,G	A,G	A,G	A,G	A,G	A,G	A,G	A,G	A,G	A,G	A,G	A,G
Chr7:49746756:G	T,G	T,G	T,G	T,G	T,G	T,G	T,G	T,G	T,G	T,G	T,G	T,G	T,G	T,G	T,G	T,G	T,G	T,G	T,G	T,G	T,G	T,G	T,G	T,G	T,G	T,G	T,G	T,G	T,G	T,G	T,G	T,G	T,G	T,G	T,G	T,G	T,G	T,G	T,G	T,G	T,G	T,G	T,G	T,G	T,G	T,G	T,G	T,G	T,G			T,G						T,G		T,G					T,G						T,G	T,G	T,G	T,G	T,G	T,G	T,G	T,G	T,G	T,G	T,G	T,G	T,G	T,G	T,G	T,G	T,G	T,G	T,G	T,G	T,G	T,G	T,G	T,G	T,G	T,G	T,G		T,G	T,G	T,G		T,G	T,G		T,G	T,G	T,G	T,G	T,G	T,G	T,G	T,G	T,G	T,G	T,G	T,G	T,G	T,G	T,G	T,G	T,G	T,G	T,G	T,G	T,G	T,G	T,G	T,G	T,G	T,G	T,G	T,G	T,G	T,G	T,G	T,G		T,G	T,G	T,G	T,G	T,G	T,G	T,G	T,G	T,G	T,G	T,G		T,G	T,G	T,G	T,G	T,G	T,G	T,G	T,G	T,G	T,G	T,G	T,G	T,G	T,G	T,G	T,G	T,G	T,G	T,G		T,G		T,G	T,G			T,G	T,G	T,G	T,G	T,G	T,G	T,G	T,G	T,G	T,G	T,G	T,G	T,G	T,G	T,G	T,G
Chr7:49746765:A	A,G	A,G	A,G	A,G	A,G	A,G	A,G	A,G	A,G	A,G	A,G	A,G	A,G	A,G	A,G	A,G	A,G	A,G	A,G	A,G	A,G	A,G		A,G	A,G		A,G	A,G	A,G	A,G	A,G	A,G	A,G	A,G	A,G	A,G	A,G	A,G	A,G	A,G	A,G	A,G	A,G	A,G	A,G	A,G	A,G	A,G	A,G	A,G	A,G	A,G		A,G			A,G	A,G	A,G	A,G	A,G	A,G	A,G	A,G	A,G	A,G	A,G	A,G	A,G	A,G	A,G	A,G	A,G	A,G	A,G	A,G	A,G	A,G	A,G	A,G	A,G	A,G	A,G	A,G	A,G	A,G	A,G	A,G	A,G	A,G	A,G	A,G	A,G		A,G	A,G	A,G	A,G	A,G	A,G		A,G	A,G	A,G	A,G	A,G	A,G	A,G	A,G	A,G		A,G	A,G	A,G	A,G	A,G	A,G	A,G	A,G		A,G	A,G	A,G	A,G	A,G	A,G	A,G	A,G	A,G	A,G	A,G	A,G	A,G	A,G	A,G	A,G	A,G		A,G	A,G	A,G	A,G	A,G	A,G	A,G	A,G	A,G	A,G	A,G		A,G	A,G	A,G	A,G	A,G	A,G	A,G	A,G	A,G	A,G	A,G		A,G	A,G	A,G	A,G	A,G	A,G	A,G	A,G	A,G	A,G	A,G	A,G	A,G	A,G	A,G	A,G	A,G	A,G	A,G	A,G	A,G	A,G	A,G	A,G	A,G	A,G	A,G	A,G	A,G	A,G
Chr7:49746780:G	T,G	T,G	T,G	T,G		T,G	T,G	T,G	T,G	T,G	T,G	T,G	T,G	T,G	T,G	T,G	T,G	T,G	T,G	T,G	T,G	T,G	T,G	T,G	T,G	T,G	T,G	T,G	T,G	T,G	T,G	T,G	T,G	T,G	T,G	T,G	T,G	T,G	T,G	T,G	T,G	T,G	T,G	T,G	T,G	T,G	T,G	T,G	T,G			T,G													T,G						T,G	T,G	T,G	T,G	T,G		T,G	T,G	T,G	T,G	T,G	T,G	T,G	T,G	T,G	T,G	T,G	T,G	T,G	T,G	T,G	T,G	T,G	T,G	T,G	T,G	T,G		T,G	T,G	T,G		T,G	T,G		T,G	T,G		T,G	T,G	T,G	T,G	T,G	T,G	T,G	T,G		T,G	T,G	T,G	T,G	T,G	T,G	T,G	T,G	T,G	T,G	T,G	T,G	T,G	T,G	T,G	T,G	T,G	T,G	T,G	T,G		T,G		T,G	T,G	T,G	T,G	T,G	T,G	T,G		T,G		T,G	T,G	T,G	T,G		T,G	T,G	T,G	T,G	T,G	T,G	T,G		T,G	T,G	T,G	T,G	T,G	T,G		T,G		T,G	T,G			T,G	T,G		T,G	T,G	T,G	T,G	T,G	T,G	T,G	T,G	T,G	T,G	T,G	T,G	T,G
Chr7:49746812:C	A,C	A,C	A,C	A,C	A,C	A,C	A,C	A,C	A,C	A,C	A,C	A,C	A,C	A,C		A,C		A,C	A,C				A,C	A,C	A,C		A,C	A,C	A,C	A,C	A,C	A,C	A,C	A,C	A,C	A,C		A,C	A,C	A,C	A,C	A,C	A,C	A,C	A,C	A,C		A,C	A,C	A,C	A,C	A,C		A,C	A,C	A,C	A,C	A,C	A,C	A,C	A,C	A,C	A,C	A,C		A,C	A,C		A,C	A,C	A,C	A,C	A,C	A,C	A,C	A,C	A,C	A,C	A,C	A,C	A,C	A,C	A,C	A,C	A,C	A,C	A,C	A,C	A,C	A,C	A,C	A,C	A,C		A,C		A,C	A,C	A,C	A,C	A,C	A,C		A,C	A,C	A,C		A,C	A,C	A,C		A,C	A,C	A,C		A,C	A,C	A,C	A,C		A,C	A,C	A,C	A,C	A,C	A,C	A,C	A,C	A,C	A,C	A,C	A,C		A,C	A,C	A,C	A,C				A,C	A,C	A,C	A,C	A,C	A,C		A,C	A,C	A,C	A,C	A,C	A,C	A,C	A,C	A,C	A,C	A,C		A,C	A,C	A,C		A,C	A,C	A,C	A,C	A,C	A,C	A,C	A,C			A,C	A,C	A,C	A,C	A,C	A,C	A,C		A,C	A,C	A,C	A,C		A,C	A,C	A,C	A,C	A,C	A,C
Chr7:49747201:A	A,C	A,C	A,C	A,C		A,C	A,C	A,C	A,C	A,C	A,C	A,C	A,C	A,C	A,C	A,C	A,C	A,C	A,C	A,C	A,C	A,C	A,C	A,C	A,C	A,C	A,C	A,C	A,C	A,C	A,C	A,C	A,C	A,C	A,C	A,C	A,C	A,C	A,C	A,C	A,C	A,C	A,C	A,C	A,C	A,C	A,C	A,C	A,C	A,C	A,C	A,C	A,C	A,C		A,C	A,C	A,C	A,C	A,C	A,C	A,C	A,C	A,C		A,C	A,C	A,C	A,C	A,C	A,C	A,C	A,C	A,C	A,C	A,C	A,C	A,C	A,C	A,C	A,C	A,C	A,C	A,C	A,C	A,C	A,C	A,C	A,C	A,C	A,C	A,C	A,C	A,C	A,C	A,C	A,C	A,C	A,C	A,C	A,C	A,C	A,C	A,C	A,C	A,C	A,C	A,C	A,C	A,C	A,C	A,C	A,C	A,C	A,C	A,C	A,C	A,C	A,C	A,C	A,C	A,C	A,C	A,C	A,C	A,C	A,C	A,C	A,C	A,C	A,C	A,C	A,C	A,C	A,C	A,C	A,C	A,C	A,C	A,C	A,C	A,C	A,C	A,C	A,C	A,C	A,C	A,C	A,C	A,C	A,C	A,C	A,C	A,C	A,C	A,C	A,C	A,C	A,C	A,C	A,C	A,C	A,C	A,C	A,C	A,C	A,C	A,C	A,C	A,C	A,C	A,C	A,C	A,C	A,C	A,C	A,C	A,C	A,C	A,C	A,C	A,C	A,C	A,C	A,C	A,C	A,C	A,C	A,C	A,C	A,C	A,C
Chr7:49747302:G	T,G	T,G	T,G	T,G	T,G	T,G	T,G	T,G	T,G	T,G	T,G	T,G	T,G	T,G	T,G	T,G	T,G	T,G	T,G	T,G	T,G	T,G	T,G	T,G	T,G	T,G		T,G		T,G	T,G	T,G		T,G	T,G	T,G	T,G	T,G	T,G	T,G	T,G	T,G	T,G	T,G	T,G	T,G	T,G		T,G	T,G	T,G	T,G		T,G		T,G	T,G	T,G	T,G	T,G	T,G	T,G	T,G	T,G		T,G	T,G	T,G	T,G				T,G	T,G	T,G	T,G	T,G	T,G	T,G	T,G	T,G	T,G	T,G	T,G	T,G	T,G	T,G	T,G	T,G	T,G	T,G	T,G	T,G	T,G	T,G	T,G	T,G	T,G	T,G	T,G	T,G	T,G	T,G	T,G	T,G	T,G	T,G	T,G	T,G	T,G	T,G	T,G	T,G	T,G	T,G	T,G	T,G	T,G	T,G	T,G	T,G	T,G	T,G	T,G	T,G	T,G	T,G	T,G	T,G	T,G	T,G	T,G	T,G	T,G	T,G	T,G	T,G	T,G	T,G		T,G	T,G	T,G	T,G	T,G		T,G	T,G	T,G	T,G	T,G	T,G	T,G	T,G	T,G	T,G	T,G	T,G	T,G	T,G	T,G	T,G	T,G	T,G	T,G	T,G	T,G	T,G	T,G	T,G	T,G	T,G	T,G		T,G	T,G	T,G	T,G			T,G	T,G	T,G	T,G		T,G	T,G	T,G	T,G	T,G	T,G	T,G
Chr7:49747355:C	T,C	T,C	T,C	T,C	T,C	T,C	T,C	T,C	T,C	T,C	T,C	T,C	T,C	T,C	T,C	T,C	T,C	T,C	T,C	T,C	T,C	T,C	T,C	T,C	T,C	T,C	T,C	T,C	T,C	T,C	T,C	T,C	T,C	T,C	T,C	T,C	T,C	T,C	T,C	T,C	T,C	T,C	T,C	T,C	T,C	T,C	T,C	T,C	T,C	T,C	T,C	T,C	T,C	T,C	T,C	T,C	T,C	T,C	T,C	T,C	T,C	T,C	T,C	T,C	T,C	T,C	T,C	T,C	T,C	T,C	T,C	T,C	T,C	T,C	T,C	T,C	T,C	T,C	T,C	T,C	T,C	T,C	T,C	T,C	T,C	T,C	T,C	T,C	T,C	T,C	T,C	T,C	T,C	T,C	T,C	T,C	T,C	T,C	T,C	T,C	T,C	T,C	T,C	T,C	T,C	T,C	T,C	T,C	T,C	T,C	T,C	T,C	T,C	T,C	T,C	T,C	T,C	T,C	T,C	T,C	T,C	T,C	T,C	T,C	T,C	T,C	T,C	T,C	T,C	T,C	T,C	T,C	T,C	T,C	T,C	T,C	T,C	T,C	T,C	T,C	T,C	T,C	T,C	T,C	T,C	T,C	T,C	T,C	T,C	T,C	T,C	T,C	T,C	T,C	T,C	T,C	T,C	T,C	T,C	T,C	T,C	T,C	T,C	T,C	T,C	T,C	T,C	T,C	T,C	T,C	T,C	T,C	T,C	T,C	T,C	T,C	T,C	T,C	T,C	T,C	T,C	T,C	T,C	T,C	T,C	T,C	T,C	T,C	T,C	T,C	T,C	T,C
Chr7:49747519:T	A,T	A,T			A,T	A,T	A,T	A,T	A,T	A,T		A,T	A,T	A,T	A,T	A,T	A,T	A,T	A,T	A,T	A,T	A,T		A,T	A,T	A,T	A,T		A,T	A,T	A,T	A,T	A,T	A,T	A,T	A,T		A,T	A,T	A,T	A,T	A,T	A,T	A,T	A,T	A,T	A,T	A,T	A,T	A,T	A,T	A,T	A,T			A,T	A,T		A,T	A,T	A,T	A,T	A,T	A,T	A,T		A,T	A,T		A,T		A,T	A,T	A,T	A,T	A,T	A,T	A,T	A,T	A,T	A,T	A,T	A,T	A,T	A,T	A,T	A,T	A,T	A,T	A,T		A,T	A,T	A,T	A,T	A,T	A,T	A,T	A,T	A,T	A,T	A,T	A,T	A,T		A,T	A,T	A,T	A,T	A,T	A,T	A,T	A,T	A,T		A,T		A,T	A,T	A,T	A,T		A,T	A,T	A,T	A,T	A,T	A,T	A,T	A,T	A,T	A,T	A,T	A,T	A,T	A,T	A,T		A,T	A,T	A,T	A,T	A,T	A,T	A,T		A,T	A,T	A,T	A,T	A,T	A,T	A,T	A,T	A,T			A,T	A,T	A,T	A,T	A,T	A,T	A,T	A,T	A,T	A,T				A,T	A,T	A,T	A,T			A,T		A,T	A,T	A,T	A,T	A,T	A,T	A,T	A,T	A,T	A,T	A,T		A,T	A,T
Chr7:49748022:T		T,C		T,C	T,C	T,C		T,C	T,C	T,C	T,C	T,C					T,C	T,C	T,C	T,C	T,C	T,C		T,C	T,C	T,C	T,C		T,C		T,C	T,C	T,C	T,C	T,C			T,C	T,C	T,C	T,C	T,C	T,C	T,C	T,C	T,C	T,C	T,C	T,C	T,C	T,C			T,C		T,C	T,C	T,C	T,C	T,C	T,C	T,C	T,C	T,C	T,C	T,C	T,C	T,C	T,C	T,C	T,C			T,C	T,C	T,C	T,C	T,C	T,C	T,C	T,C	T,C	T,C	T,C	T,C	T,C	T,C	T,C	T,C	T,C	T,C	T,C	T,C	T,C	T,C		T,C	T,C	T,C	T,C	T,C	T,C	T,C	T,C	T,C	T,C	T,C	T,C	T,C	T,C		T,C	T,C		T,C	T,C	T,C		T,C	T,C	T,C		T,C	T,C	T,C		T,C		T,C	T,C	T,C	T,C	T,C		T,C	T,C	T,C	T,C	T,C		T,C	T,C	T,C	T,C	T,C	T,C	T,C	T,C	T,C		T,C	T,C	T,C	T,C	T,C		T,C	T,C	T,C	T,C	T,C	T,C	T,C	T,C	T,C	T,C	T,C	T,C		T,C	T,C	T,C	T,C		T,C	T,C		T,C	T,C	T,C	T,C	T,C		T,C	T,C	T,C	T,C	T,C	T,C	T,C	T,C	T,C
Chr7:49748074:C	T,C	T,C	T,C	T,C	T,C	T,C	T,C	T,C	T,C	T,C	T,C	T,C	T,C	T,C	T,C	T,C	T,C	T,C	T,C	T,C	T,C	T,C	T,C	T,C	T,C	T,C	T,C	T,C	T,C	T,C	T,C	T,C	T,C	T,C	T,C	T,C	T,C	T,C	T,C	T,C	T,C	T,C	T,C	T,C	T,C	T,C	T,C	T,C	T,C	T,C	T,C	T,C	T,C	T,C	T,C	T,C	T,C	T,C	T,C	T,C	T,C	T,C	T,C	T,C	T,C	T,C	T,C	T,C	T,C	T,C	T,C	T,C	T,C	T,C	T,C	T,C	T,C	T,C	T,C	T,C	T,C	T,C	T,C	T,C	T,C	T,C	T,C	T,C	T,C	T,C	T,C	T,C	T,C	T,C	T,C	T,C	T,C	T,C	T,C	T,C	T,C	T,C	T,C	T,C	T,C	T,C	T,C	T,C	T,C	T,C	T,C	T,C	T,C	T,C	T,C	T,C	T,C	T,C	T,C	T,C	T,C	T,C	T,C	T,C	T,C	T,C	T,C	T,C	T,C	T,C	T,C	T,C	T,C	T,C	T,C	T,C	T,C	T,C	T,C	T,C	T,C	T,C	T,C	T,C	T,C	T,C	T,C	T,C	T,C	T,C	T,C	T,C	T,C	T,C	T,C	T,C	T,C	T,C	T,C	T,C	T,C	T,C	T,C	T,C	T,C	T,C	T,C	T,C	T,C	T,C	T,C	T,C	T,C	T,C	T,C	T,C	T,C	T,C	T,C	T,C	T,C	T,C	T,C	T,C	T,C	T,C	T,C	T,C	T,C	T,C	T,C	T,C
Chr7:49748124:T	T,C	T,C	T,C	T,C	T,C	T,C	T,C	T,C	T,C	T,C	T,C	T,C	T,C	T,C	T,C	T,C	T,C	T,C	T,C	T,C	T,C	T,C	T,C	T,C	T,C	T,C	T,C	T,C	T,C	T,C	T,C	T,C	T,C	T,C	T,C	T,C	T,C	T,C	T,C	T,C	T,C	T,C	T,C	T,C	T,C	T,C	T,C	T,C	T,C	T,C	T,C	T,C	T,C	T,C	T,C	T,C	T,C	T,C	T,C	T,C	T,C	T,C	T,C	T,C	T,C	T,C	T,C	T,C	T,C	T,C	T,C	T,C	T,C	T,C	T,C	T,C	T,C	T,C	T,C	T,C	T,C	T,C	T,C	T,C	T,C	T,C	T,C	T,C	T,C	T,C	T,C	T,C	T,C	T,C	T,C	T,C	T,C	T,C	T,C	T,C	T,C	T,C	T,C	T,C	T,C	T,C	T,C	T,C	T,C	T,C	T,C	T,C	T,C	T,C	T,C	T,C	T,C	T,C	T,C	T,C	T,C	T,C	T,C	T,C	T,C	T,C	T,C	T,C	T,C	T,C	T,C	T,C	T,C	T,C	T,C	T,C	T,C	T,C	T,C	T,C	T,C	T,C	T,C	T,C	T,C	T,C	T,C	T,C	T,C	T,C	T,C	T,C	T,C	T,C	T,C	T,C	T,C	T,C	T,C	T,C	T,C	T,C	T,C	T,C	T,C	T,C	T,C	T,C	T,C	T,C	T,C	T,C	T,C	T,C	T,C	T,C	T,C	T,C	T,C	T,C	T,C	T,C	T,C	T,C	T,C	T,C	T,C	T,C	T,C	T,C	T,C	T,C
Chr7:49748176:G	T,G	T,G	T,G	T,G	T,G	T,G	T,G	T,G	T,G		T,G	T,G	T,G	T,G	T,G	T,G	T,G	T,G	T,G	T,G	T,G	T,G										T,G		T,G	T,G		T,G		T,G	T,G	T,G	T,G	T,G	T,G	T,G	T,G	T,G	T,G	T,G	T,G	T,G	T,G	T,G	T,G	T,G	T,G	T,G	T,G	T,G	T,G	T,G	T,G	T,G	T,G	T,G	T,G	T,G	T,G	T,G	T,G	T,G	T,G	T,G	T,G	T,G	T,G	T,G	T,G	T,G	T,G	T,G	T,G	T,G	T,G	T,G	T,G	T,G	T,G	T,G	T,G	T,G	T,G	T,G	T,G	T,G	T,G	T,G	T,G	T,G	T,G	T,G	T,G	T,G	T,G	T,G	T,G	T,G	T,G	T,G	T,G		T,G	T,G	T,G	T,G	T,G	T,G	T,G	T,G	T,G	T,G	T,G	T,G	T,G	T,G	T,G	T,G	T,G	T,G	T,G	T,G	T,G	T,G	T,G	T,G	T,G	T,G	T,G	T,G	T,G	T,G	T,G	T,G	T,G	T,G	T,G	T,G	T,G	T,G	T,G	T,G	T,G	T,G	T,G	T,G	T,G		T,G	T,G		T,G	T,G	T,G	T,G	T,G	T,G	T,G	T,G	T,G	T,G	T,G	T,G	T,G	T,G	T,G	T,G	T,G	T,G	T,G	T,G	T,G	T,G	T,G	T,G	T,G	T,G	T,G	T,G	T,G	T,G	T,G	T,G
Chr7:49772126:C	T,C	T,C	T,C	T,C	T,C	T,C	T,C	T,C	T,C	T,C	T,C	T,C	T,C	T,C	T,C	T,C	T,C	T,C	T,C	T,C	T,C	T,C	T,C	T,C	T,C	T,C	T,C	T,C	T,C	T,C	T,C	T,C	T,C	T,C	T,C	T,C	T,C	T,C	T,C	T,C	T,C	T,C	T,C	T,C	T,C	T,C	T,C	T,C	T,C	T,C	T,C	T,C	T,C	T,C	T,C	T,C	T,C	T,C	T,C	T,C	T,C	T,C	T,C	T,C	T,C	T,C	T,C	T,C	T,C	T,C	T,C	T,C	T,C	T,C	T,C	T,C	T,C	T,C	T,C	T,C	T,C	T,C	T,C	T,C	T,C	T,C	T,C	T,C	T,C	T,C	T,C	T,C	T,C	T,C	T,C	T,C	T,C	T,C	T,C	T,C	T,C	T,C	T,C	T,C	T,C	T,C	T,C	T,C	T,C	T,C	T,C	T,C	T,C	T,C	T,C	T,C	T,C	T,C	T,C	T,C	T,C	T,C	T,C	T,C	T,C	T,C	T,C	T,C	T,C	T,C	T,C	T,C	T,C	T,C	T,C	T,C	T,C	T,C	T,C	T,C	T,C	T,C	T,C	T,C	T,C	T,C	T,C	T,C	T,C	T,C	T,C	T,C	T,C	T,C	T,C	T,C	T,C	T,C	T,C	T,C	T,C	T,C	T,C	T,C	T,C	T,C	T,C	T,C	T,C	T,C	T,C	T,C	T,C	T,C	T,C	T,C	T,C	T,C	T,C	T,C	T,C	T,C	T,C	T,C	T,C	T,C	T,C	T,C	T,C	T,C	T,C	T,C
Chr7:49772189:G	T,G	T,G	T,G		T,G	T,G	T,G	T,G	T,G	T,G	T,G	T,G	T,G	T,G		T,G	T,G	T,G	T,G	T,G	T,G	T,G	T,G	T,G	T,G	T,G	T,G		T,G	T,G	T,G	T,G	T,G	T,G	T,G	T,G		T,G	T,G	T,G		T,G			T,G	T,G	T,G	T,G	T,G		T,G	T,G	T,G	T,G	T,G	T,G	T,G	T,G	T,G	T,G	T,G		T,G			T,G				T,G		T,G	T,G		T,G	T,G	T,G	T,G	T,G	T,G	T,G	T,G	T,G	T,G	T,G	T,G	T,G	T,G	T,G	T,G	T,G	T,G	T,G	T,G	T,G	T,G	T,G	T,G	T,G	T,G	T,G	T,G	T,G	T,G	T,G	T,G			T,G	T,G	T,G	T,G	T,G	T,G	T,G	T,G	T,G		T,G	T,G	T,G		T,G		T,G	T,G		T,G			T,G	T,G	T,G		T,G	T,G	T,G		T,G		T,G	T,G	T,G		T,G			T,G	T,G	T,G		T,G	T,G		T,G		T,G	T,G	T,G	T,G	T,G	T,G	T,G			T,G		T,G	T,G	T,G	T,G	T,G	T,G	T,G	T,G	T,G	T,G	T,G	T,G	T,G	T,G		T,G	T,G	T,G	T,G	T,G			T,G	T,G	T,G
Chr7:49772286:T	T,C	T,C	T,C	T,C	T,C	T,C	T,C	T,C	T,C	T,C	T,C	T,C	T,C	T,C	T,C	T,C	T,C	T,C	T,C	T,C	T,C		T,C	T,C	T,C	T,C	T,C	T,C		T,C	T,C	T,C	T,C	T,C		T,C	T,C	T,C			T,C	T,C	T,C	T,C	T,C	T,C	T,C		T,C	T,C	T,C	T,C		T,C	T,C	T,C	T,C	T,C	T,C	T,C	T,C		T,C	T,C	T,C		T,C	T,C	T,C		T,C		T,C		T,C	T,C	T,C	T,C		T,C	T,C	T,C	T,C	T,C	T,C	T,C	T,C	T,C	T,C	T,C	T,C	T,C	T,C		T,C	T,C	T,C	T,C	T,C	T,C	T,C	T,C	T,C	T,C	T,C	T,C	T,C	T,C	T,C	T,C	T,C	T,C	T,C	T,C	T,C	T,C	T,C	T,C	T,C	T,C	T,C	T,C	T,C	T,C	T,C	T,C	T,C	T,C	T,C	T,C	T,C	T,C	T,C	T,C	T,C	T,C	T,C	T,C	T,C	T,C	T,C	T,C	T,C	T,C	T,C	T,C	T,C	T,C	T,C	T,C	T,C	T,C	T,C	T,C	T,C	T,C	T,C	T,C	T,C	T,C	T,C	T,C	T,C	T,C	T,C	T,C	T,C	T,C	T,C	T,C	T,C	T,C	T,C	T,C	T,C	T,C	T,C	T,C	T,C	T,C	T,C	T,C	T,C	T,C	T,C	T,C	T,C			T,C	T,C
Chr7:51271712:C	T	T	T	T	T	T	T	T	T	T,C	T,C	T,C	T,C	T,C	T,C	T,C	T	T	T	T	T	T	T	T	T	T	T	T	T	T	T	T	T	T	T	T	T	T	T	T	T	T	T	T	T	T	T	T	T	T	T	T,C	T,C	T	T	T	T	T	T	T	T	T	T	T	T	T	T	T	T	T	T	T	T	T	T	T	T	T	T	T	T	T	T	T	T	T	T,C	T	T	T	T	T	T	T	T	T	T	T	T	T	T	T	T	T	T	T	T,C	T	T	T	T	T	T	T	T,C	T	T	T	T	T,C	T,C	T,C	T,C	T,C	T,C	T	T,C		T,C	T,C	T,C	T,C	T	T,C		T	T,C	T,C	T	T,C	T,C	T	T,C	T,C	T,C	T,C		T,C		T	T,C	T	T	T,C	T	T	T	T	T	T	T	T,C	T	T	T,C			T,C	T,C	T	T	T,C	T	T,C	T	T		T,C	T	T	T	T,C	T,C	T	T	T	T	T	T	T	T	T
Chr7:51271731:C	T,C	T,C	T,C	T,C	T,C	T,C	T,C	T,C	T,C	T,C	T,C	T,C	T,C	T,C	T,C	T,C	T	T,C	T,C	T,C	T,C	T,C	T	T	T	T	T	T	T	T	T	T	T	T	T	T	T	T	T	T	T	T	T	T,C	T,C	T,C	T	T	T	T,C	T,C	T,C	T,C	T,C	T,C	T,C	T,C	T,C	T,C	T,C	T,C	T,C	T,C	T,C	T	T,C	T,C	T,C	T,C	T,C	T,C	T	T,C	T,C	T,C	T,C	T	T	T	T,C	T	T,C	T,C	T	T	T	T,C	T	T	T,C	T,C	T	T	T	T	T	T	T,C	T	T	T	T,C	T		T,C	T,C	T,C	T,C	T,C	T,C	T	T	T	T		T	T	T	T,C	T,C	T,C	T,C	T,C	T,C	T,C														T													T,C	T,C	T,C	T,C	T,C	T	T	T	T	T,C	T,C	T	T					T,C	T,C	T,C		T,C	T,C	T,C	T,C		T,C	T,C	T	T	T,C	T,C	T	T	T	T,C	T	T	T,C	T,C	T,C
Chr7:53426664:C	T,C	T,C	T,C	T,C	T,C	T,C	T,C	T,C	T,C	T,C	T,C	T,C	T,C	T,C	T,C	T,C	T,C	T,C	T,C	T,C	T,C	T,C	T,C	T,C	T,C	T,C	T,C	T,C	T,C	T,C	T,C	T,C	T,C	T,C			T,C	T,C	T,C	T,C	T,C	T,C	T,C	T,C	T,C	T,C	T,C	T,C	T,C	T,C	T,C	T,C	T,C	T,C	T,C	T,C		T,C	T,C	T,C	T,C	T,C	T,C	T,C	T,C	T,C	T,C	T,C	T,C	T,C	T,C	T,C	T,C	T,C	T,C	T,C	T,C	T,C	T,C	T,C	T,C	T,C	T,C	T,C	T,C	T,C	T,C	T,C	T,C	T,C	T,C	T,C	T,C	T,C	T,C	T,C	T,C	T,C	T,C	T,C	T,C	T,C		T,C	T,C	T,C	T,C	T,C	T,C	T,C	T,C	T,C	T,C	T,C	T,C	T,C	T,C	T,C	T,C	T,C	T,C	T,C	T,C	T,C	T,C	T,C	T,C	T,C	T,C	T,C	T,C	T,C	T,C	T,C	T,C	T,C	T,C	T,C	T,C	T,C	T,C	T,C	T,C	T,C	T,C	T,C	T,C	T,C	T,C	T,C	T,C	T,C	T,C	T,C	T,C	T,C	T,C	T,C	T,C	T,C		T,C	T,C	T,C	T,C	T,C		T,C	T,C	T,C	T,C	T,C	T,C	T,C	T,C	T,C	T,C	T,C	T,C	T,C	T,C		T,C	T,C	T,C	T,C	T,C	T,C	T,C	T,C	T,C
Chr7:53426849:T	T,C	T,C	T,C	T,C	T,C	T,C	T,C	T,C	T,C		T,C				T,C	T,C	T,C	T,C	T,C	T,C	T,C	T,C	T,C	T,C	T,C	T,C	T,C	T,C	T,C	T,C	T,C	T,C	T,C	T,C	T,C	T,C	T,C	T,C	T,C	T,C	T,C	T,C	T,C	T,C	T,C	T,C	T,C	T,C	T,C	T,C	T,C	T,C	T,C	T,C	T,C	T,C	T,C	T,C	T,C	T,C	T,C	T,C	T,C	T,C	T,C	T,C	T,C	T,C	T,C	T,C	T,C	T,C	T,C	T,C	T,C	T,C	T,C	T,C	T,C	T,C	T,C	T,C	T,C	T,C	T,C	T,C	T,C	T,C	T,C	T,C	T,C	T,C	T,C	T,C	T,C	T,C	T,C	T,C	T,C	T,C	T,C	T,C	T,C	T,C	T,C	T,C	T,C	T,C		T,C	T,C	T,C	T,C	T,C	T,C	T,C	T,C	T,C	T,C	T,C			T,C				T,C	T,C			T,C			T,C					T,C		T,C		T,C		T,C		T,C		T,C	T,C	T,C	T,C	T,C	T,C	T,C	T,C	T,C	T,C	T,C	T,C		T,C	T,C	T,C					T,C	T,C	T,C	T,C	T,C	T,C	T,C	T,C	T,C	T,C	T,C	T,C	T,C		T,C	T,C	T,C	T,C	T,C	T,C	T,C	T,C	T,C
Chr7:53426852:C	T,C	T,C	T,C	T,C	T,C	T,C	T,C	T,C	T,C		T,C				T,C	T,C	T,C	T,C	T,C	T,C	T,C	T,C	T,C	T,C	T,C	T,C	T,C	T,C	T,C	T,C	T,C	T,C	T,C	T,C	T,C	T,C	T,C	T,C	T,C	T,C	T,C	T,C	T,C	T,C	T,C	T,C	T,C	T,C	T,C	T,C	T,C	T,C	T,C	T,C	T,C	T,C	T,C	T,C	T,C	T,C	T,C	T,C	T,C	T,C	T,C	T,C	T,C	T,C	T,C	T,C	T,C	T,C	T,C	T,C	T,C	T,C	T,C	T,C	T,C	T,C	T,C	T,C	T,C	T,C	T,C	T,C	T,C	T,C	T,C	T,C	T,C	T,C	T,C	T,C	T,C	T,C	T,C	T,C	T,C	T,C	T,C	T,C	T,C	T,C	T,C	T,C	T,C	T,C		T,C	T,C	T,C	T,C	T,C	T,C	T,C	T,C	T,C	T,C	T,C			T,C				T,C	T,C			T,C			T,C					T,C		T,C		T,C		T,C		T,C		T,C	T,C	T,C	T,C	T,C	T,C	T,C	T,C	T,C	T,C	T,C	T,C		T,C	T,C	T,C					T,C	T,C	T,C	T,C	T,C	T,C	T,C	T,C	T,C	T,C	T,C	T,C	T,C		T,C	T,C	T,C	T,C	T,C	T,C	T,C	T,C	T,C
Chr7:53426885:G	T,G	T,G	T,G	T,G		T,G	T,G	T,G	T,G	T,G		T,G	T,G	T,G	T,G	T,G	T,G	T,G	T,G	T,G	T,G	T,G	T,G	T,G	T,G	T,G	T,G	T,G	T,G	T,G	T,G	T,G	T,G	T,G	T,G	T,G	T,G	T,G	T,G	T,G		T,G	T,G	T,G	T,G	T,G	T,G	T,G		T,G	T,G	T,G	T,G	T,G	T,G		T,G	T,G	T,G	T,G	T,G	T,G	T,G	T,G		T,G	T,G	T,G	T,G	T,G	T,G	T,G	T,G	T,G	T,G	T,G	T,G	T,G	T,G	T,G	T,G	T,G	T,G	T,G	T,G	T,G	T,G	T,G	T,G	T,G	T,G	T,G	T,G	T,G	T,G	T,G	T,G		T,G	T,G	T,G	T,G	T,G	T,G	T,G		T,G	T,G		T,G	T,G	T,G	T,G	T,G	T,G	T,G	T,G	T,G	T,G	T,G	T,G	T,G	T,G	T,G	T,G	T,G	T,G	T,G	T,G		T,G	T,G	T,G	T,G	T,G	T,G	T,G		T,G	T,G	T,G	T,G	T,G	T,G	T,G		T,G	T,G			T,G	T,G	T,G	T,G	T,G	T,G	T,G	T,G	T,G	T,G		T,G	T,G	T,G	T,G	T,G		T,G		T,G			T,G		T,G	T,G	T,G	T,G		T,G	T,G		T,G	T,G	T,G	T,G	T,G		T,G	T,G
Chr7:53426960:C	T,C	T,C	T,C	T,C	T,C	T,C	T,C	T,C	T,C				T,C		T,C	T,C	T,C	T,C	T,C	T,C	T,C	T,C	T,C	T,C	T,C	T,C	T,C	T,C	T,C	T,C	T,C	T,C	T,C	T,C	T,C	T,C	T,C	T,C	T,C	T,C	T,C	T,C	T,C	T,C	T,C	T,C	T,C	T,C	T,C	T,C	T,C	T,C	T,C	T,C	T,C	T,C	T,C	T,C	T,C	T,C	T,C	T,C	T,C	T,C	T,C	T,C	T,C	T,C	T,C	T,C	T,C	T,C	T,C	T,C	T,C	T,C	T,C	T,C	T,C	T,C	T,C	T,C	T,C	T,C	T,C	T,C	T,C	T,C	T,C	T,C	T,C	T,C	T,C	T,C	T,C	T,C	T,C	T,C	T,C	T,C	T,C	T,C	T,C	T,C	T,C	T,C		T,C		T,C	T,C	T,C	T,C	T,C	T,C	T,C	T,C	T,C	T,C	T,C	T,C	T,C	T,C				T,C	T,C	T,C		T,C	T,C	T,C			T,C		T,C	T,C		T,C		T,C		T,C		T,C	T,C	T,C	T,C	T,C		T,C	T,C	T,C		T,C	T,C	T,C	T,C		T,C	T,C	T,C		T,C		T,C	T,C		T,C	T,C	T,C		T,C	T,C	T,C	T,C	T,C	T,C	T,C		T,C	T,C	T,C	T,C	T,C	T,C	T,C	T,C	T,C
Chr7:5435067:G	C,G	C,G	C,G	C,G	C,G	C,G	C,G	C,G	C,G	C,G	C,G	C,G	C,G	C,G		C,G	C,G	C,G	C,G	C,G	C,G	C,G	C,G	C,G	C,G	C,G	C,G	C,G	C,G	C,G	C,G	C,G	C,G	C,G	C,G	C,G	C,G	C,G	C,G	C,G	C,G	C,G	C,G	C,G	C,G	C,G	C,G	C,G	C,G	C,G	C,G	C,G	C,G	C,G	C,G	C,G	C,G	C,G	C,G	C,G	C,G	C,G	C,G	C,G	C,G	C,G	C,G	C,G	C,G	C,G	C,G		C,G	C,G	C,G	C,G	C,G	C,G	C,G	C,G	C,G	C,G	C,G	C,G		C,G	C,G	C,G	C,G	C,G	C,G	C,G	C,G	C,G	C,G	C,G	C,G	C,G	C,G	C,G	C,G	C,G	C,G	C,G	C,G	C,G	C,G	C,G	C,G	C,G	C,G	C,G	C,G	C,G	C,G	C,G	C,G	C,G	C,G	C,G	C,G	C,G	C,G	C,G	C,G	C,G	C,G	C,G	C,G	C,G	C,G	C,G	C,G		C,G	C,G		C,G	C,G	C,G	C,G	C,G	C,G	C,G	C,G		C,G		C,G	C,G	C,G	C,G	C,G	C,G	C,G	C,G	C,G	C,G	C,G	C,G	C,G	C,G	C,G	C,G	C,G	C,G	C,G	C,G	C,G		C,G	C,G	C,G	C,G	C,G	C,G	C,G	C,G	C,G		C,G	C,G	C,G	C,G		C,G	C,G	C,G	C,G	C,G	C,G	C,G
Chr7:5435072:T	C	C	C	C	C	C	C	C	C		C	C	C	C		C	C	C		C		C	C	C	C	C	C	C		C		C	C	C	C		C	C	C	C	C	C	C	C		C	C	C	C	C	C			C	C	C	C	C	C	C	C	C	C	C	C	C	C	C	C	C	C	C		C	C	C	C	C	C	C	C	C	C	C	C	C	C	C	C	C	C	C	C		C	C	T,C		C		C	T,C	C	T,C	C			T,C	C	C	C	C	C	C		C	C	C		C	C	C	C	C	T,C	C		C	C	C			C		T,C	C	T,C		C		C	T,C	T,C		T,C	C	C		C	C	C	C	T,C		C	C	C	C	C	C				C	T,C	C	C	T,C	C	C	C		C	T,C		T,C	C	C	C	C	C	C	T,C		T,C		T,C	T,C		C	C	C
Chr7:5435126:C	T,C	T,C	T,C	T,C	T,C	T,C	T,C	T,C	T,C	T,C	T,C	T,C	T,C	T,C	T,C	T,C	T,C	T,C	T,C	T,C	T,C	T,C	T,C	T,C	T,C	T,C	T,C	T,C	T,C	T,C	T,C	T,C	T,C	T,C	T,C	T,C	T,C	T,C	T,C	T,C	T,C	T,C	T,C	T,C	T,C	T,C	T,C	T,C	T,C	T,C	T,C	T,C	T,C	T,C	T,C	T,C	T,C	T,C	T,C	T,C	T,C	T,C	T,C	T,C	T,C	T,C	T,C	T,C	T,C	T,C	T,C	T,C	T,C	T,C	T,C	T,C	T,C	T,C	T,C	T,C	T,C	T,C	T,C	T,C	T,C	T,C	T,C	T,C	T,C	T,C	T,C	T,C	T,C	T,C	T,C	T,C	T,C	T,C	T,C	T,C	T,C	T,C	T,C	T,C	T,C	T,C	T,C	T,C	T,C	T,C	T,C	T,C	T,C	T,C	T,C	T,C	T,C	T,C	T,C	T,C	T,C	T,C	T,C	T,C	T,C	T,C	T,C	T,C	T,C	T,C	T,C	T,C	T,C	T,C	T,C	T,C	T,C	T,C	T,C	T,C	T,C	T,C	T,C	T,C	T,C	T,C	T,C	T,C	T,C	T,C	T,C	T,C	T,C	T,C	T,C	T,C	T,C	T,C	T,C	T,C	T,C	T,C	T,C	T,C	T,C	T,C	T,C	T,C	T,C	T,C	T,C	T,C	T,C	T,C	T,C	T,C	T,C	T,C	T,C	T,C	T,C	T,C	T,C	T,C	T,C	T,C	T,C	T,C	T,C	T,C	T,C	T,C
Chr7:5435127:A	A,C	A,C	A,C	A,C	A,C	A,C	A,C	A,C	A,C	A,C	A,C	A,C	A,C	A,C	A,C	A,C	A,C	A,C	A,C	A,C	A,C	A,C	A,C	A,C	A,C	A,C	A,C	A,C	A,C	A,C	A,C	A,C	A,C	A,C	A,C	A,C	A,C	A,C	A,C	A,C	A,C	A,C	A,C	A,C	A,C	A,C	A,C	A,C	A,C	A,C	A,C	A,C	A,C	A,C	A,C	A,C	A,C	A,C	A,C	A,C	A,C	A,C	A,C	A,C	A,C	A,C	A,C	A,C	A,C	A,C	A,C	A,C	A,C	A,C	A,C	A,C	A,C	A,C	A,C	A,C	A,C	A,C	A,C	A,C	A,C	A,C	A,C	A,C	A,C	A,C	A,C	A,C	A,C	A,C	A,C	A,C	A,C	A,C	A,C	A,C	A,C	A,C	A,C	A,C	A,C	A,C	A,C	A,C	A,C	A,C	A,C	A,C	A,C	A,C	A,C	A,C	A,C	A,C	A,C	A,C	A,C	A,C	A,C	A,C	A,C	A,C	A,C	A,C	A,C	A,C	A,C	A,C	A,C	A,C	A,C	A,C	A,C	A,C	A,C	A,C	A,C	A,C	A,C	A,C	A,C	A,C	A,C	A,C	A,C	A,C	A,C	A,C	A,C	A,C	A,C	A,C	A,C	A,C	A,C	A,C	A,C	A,C	A,C	A,C	A,C	A,C	A,C	A,C	A,C	A,C	A,C	A,C	A,C	A,C	A,C	A,C	A,C	A,C	A,C	A,C	A,C	A,C	A,C	A,C	A,C	A,C	A,C	A,C	A,C	A,C	A,C	A,C
Chr7:5435133:C		G	G	G	G	G	G	G			G	G	G	G	G	G	G		G	G	G	G	G	G	G	G	G	G		G		G	G	G	G		G	G	G	G	G	G				G	G		G	G	G	G		G	G		G		G	G	G	G	G	G	G	G	G	G	G		G	G			G	G	G	G	G			G	G	G	G	G	G	G		G	G	G	G	G	G	G	G	G	G	G	G			G	G	G	G	G	G	G	G	G	G	G	G		G	G	G	G	G	G	G	G	G		G	G	G	G	G	G		G	G		G		G		G	G	G	G	G	G	G	G	G	G	G		G	G	G	G		G	G	G		G	G		G		G		G		G	G	G	G	G	G	G	G	G		G		G	G			G	G	G	G	G	G
Chr7:5435139:A	A,G	A,G	A,G	A,G	A,G				A,G	A,G	A,G	A,G		A,G	A,G	A,G	A,G	A,G	A,G		A,G	A,G	A,G	A,G	A,G	A,G	A,G	A,G	A,G	A,G	A,G	A,G	A,G	A,G	A,G	A,G	A,G	A,G	A,G	A,G	A,G	A,G	A,G	A,G	A,G	A,G	A,G		A,G		A,G	A,G	A,G	A,G	A,G	A,G	A,G	A,G	A,G		A,G	A,G	A,G	A,G	A,G	A,G	A,G		A,G						A,G	A,G	A,G	A,G	A,G	A,G		A,G		A,G	A,G	A,G	A,G	A,G	A,G		A,G	A,G	A,G	A,G	A,G	A,G	A,G	A,G	A,G	A,G	A,G	A,G		A,G	A,G	A,G	A,G	A,G	A,G	A,G	A,G		A,G	A,G	A,G	A,G	A,G	A,G	A,G	A,G	A,G	A,G	A,G	A,G	A,G	A,G	A,G	A,G		A,G	A,G	A,G	A,G		A,G		A,G	A,G	A,G	A,G		A,G	A,G	A,G	A,G		A,G	A,G	A,G	A,G	A,G	A,G	A,G	A,G	A,G	A,G	A,G	A,G	A,G	A,G	A,G	A,G	A,G	A,G	A,G	A,G	A,G	A,G	A,G	A,G	A,G	A,G	A,G	A,G	A,G	A,G	A,G		A,G		A,G		A,G	A,G	A,G		A,G		A,G	A,G		A,G
Chr7:5435140:A	A,G	A,G	A,G	A,G	A,G	A,G	A,G	A,G	A,G	A,G	A,G	A,G	A,G	A,G		A,G	A,G		A,G	A,G	A,G		A,G	A,G	A,G	A,G	A,G	A,G	A,G	A,G	A,G	A,G	A,G	A,G	A,G	A,G	A,G	A,G	A,G	A,G	A,G	A,G	A,G	A,G		A,G			A,G	A,G	A,G	A,G	A,G	A,G	A,G	A,G	A,G	A,G	A,G		A,G	A,G	A,G	A,G	A,G		A,G	A,G	A,G	A,G					A,G	A,G	A,G		A,G	A,G		A,G		A,G		A,G	A,G	A,G	A,G	A,G	A,G	A,G	A,G	A,G	A,G	A,G	A,G	A,G	A,G	A,G	A,G	A,G	A,G	A,G	A,G	A,G	A,G	A,G	A,G	A,G	A,G		A,G	A,G	A,G	A,G	A,G	A,G	A,G	A,G	A,G	A,G	A,G	A,G	A,G		A,G	A,G	A,G	A,G	A,G	A,G	A,G	A,G	A,G	A,G	A,G	A,G	A,G	A,G		A,G	A,G	A,G	A,G		A,G		A,G	A,G	A,G	A,G	A,G	A,G	A,G	A,G	A,G	A,G	A,G	A,G	A,G	A,G	A,G		A,G	A,G	A,G	A,G	A,G	A,G	A,G	A,G	A,G	A,G	A,G	A,G	A,G	A,G	A,G	A,G	A,G	A,G	A,G	A,G	A,G		A,G	A,G	A,G	A,G		A,G
Chr7:5435147:A	A,C	A,C	A,C	A,C	A,C	A,C	A,C		A,C	A,C	A,C	A,C	A,C		A,C		A,C		A,C	A,C	A,C	A,C	A,C	A,C	A,C	A,C	A,C	A,C	A,C	A,C	A,C	A,C	A,C	A,C	A,C	A,C	A,C	A,C	A,C	A,C	A,C	A,C	A,C	A,C		A,C	A,C				A,C	A,C	A,C	A,C	A,C	A,C	A,C	A,C	A,C	A,C	A,C	A,C		A,C	A,C	A,C	A,C	A,C	A,C	A,C	A,C				A,C	A,C	A,C	A,C	A,C	A,C		A,C		A,C	A,C	A,C	A,C	A,C	A,C	A,C	A,C	A,C	A,C	A,C	A,C	A,C	A,C	A,C	A,C	A,C	A,C	A,C	A,C		A,C	A,C	A,C	A,C	A,C	A,C	A,C		A,C	A,C	A,C	A,C	A,C	A,C	A,C	A,C	A,C	A,C	A,C	A,C	A,C		A,C	A,C	A,C	A,C	A,C		A,C		A,C		A,C	A,C	A,C	A,C	A,C	A,C	A,C	A,C	A,C		A,C	A,C	A,C	A,C	A,C	A,C	A,C	A,C	A,C	A,C	A,C	A,C	A,C	A,C	A,C	A,C	A,C		A,C	A,C	A,C	A,C			A,C	A,C		A,C	A,C	A,C	A,C	A,C	A,C		A,C	A,C	A,C				A,C	A,C		A,C	A,C	A,C
Chr7:54702658:T	C	T,C	C	C	C	C	C	C	C	T,C	T,C	T,C	T,C	T,C	T,C	T,C		T,C	T,C	T,C	T,C	T,C	C	C	C	C	C	C	C	C	C	T,C	C	T,C	T,C	C	T,C	C	T,C	T,C		T,C	T,C	T,C	T,C	T,C	T,C	T,C	T,C	T,C	T,C	T,C		T,C	T,C	T,C	T,C	T,C	T,C	T,C	T,C	T,C	T,C	T,C	T,C	T,C	T,C	T,C	T,C	T,C	C	T,C	C	C	C	C			T,C	C	T,C	C	T,C		T,C	T,C				C	C			T,C		T,C		T,C	T,C	T,C	T,C	T,C	T,C	C	C	T,C		T,C	C	C	T,C	T,C		T,C	T,C	T,C	T,C	C	C	T,C	T,C	T,C			T,C	C	T,C		T,C	T,C	T,C	T,C	C	T,C		C	T,C	T,C	T,C	T,C	T,C	C	T,C	T,C	T,C	T,C		T,C		C	T,C	C	T,C	T,C	T,C	C	C	T,C		C	C	T,C		T,C	T,C			T,C	T,C	C	C	T,C	C	T,C	C	C		T,C	T,C		T,C		T,C	T,C			T,C		T,C	C	T,C	T,C
Chr7:54756751:G	A,G	A,G	A,G	A,G	A,G	A,G	A,G	A,G	A,G	A,G	A,G	A,G	A,G	A,G	A,G	A,G	A,G	A,G	A,G	A,G	A,G	A,G	A,G	A,G	A,G	A,G	A,G	A,G	A,G	A,G	A,G	A,G	A,G	A,G	A,G	A,G	A,G	A,G	A,G	A,G		A,G	A,G	A,G	A,G	A,G			A,G	A,G		A,G	A,G	A,G	A,G	A,G	A,G	A,G	A,G	A,G	A,G	A,G	A,G	A,G	A,G	A,G	A,G	A,G	A,G	A,G	A,G		A,G	A,G		A,G	A,G		A,G	A,G		A,G	A,G	A,G		A,G	A,G	A,G	A,G	A,G	A,G	A,G	A,G	A,G	A,G	A,G	A,G	A,G	A,G	A,G	A,G	A,G	A,G	A,G	A,G	A,G	A,G	A,G	A,G	A,G	A,G	A,G	A,G	A,G	A,G	A,G	A,G	A,G	A,G	A,G	A,G	A,G	A,G	A,G	A,G	A,G		A,G	A,G	A,G	A,G	A,G	A,G	A,G	A,G	A,G	A,G	A,G	A,G	A,G	A,G	A,G	A,G		A,G	A,G	A,G	A,G	A,G	A,G	A,G	A,G	A,G	A,G	A,G	A,G	A,G		A,G	A,G	A,G	A,G	A,G	A,G	A,G	A,G	A,G	A,G	A,G	A,G	A,G	A,G		A,G	A,G	A,G	A,G	A,G	A,G	A,G	A,G	A,G	A,G	A,G			A,G	A,G	A,G	A,G	A,G	A,G
Chr7:55347147:C	T,C	T,C	T,C	T,C	T,C	T,C	T,C	T,C	T,C	T,C	T,C	T,C	T,C	T,C	T,C	T,C	T	T,C	T,C	T,C	T,C	T,C	T,C	T,C	T,C	T,C	T,C	T,C	T,C	T,C	T,C	T,C	T,C	T,C	T,C	T,C	T,C	T,C	T,C	T,C	T	T,C	T,C	T,C	T,C	T,C	T,C	T,C	T,C	T	T	T,C		T	T	T	T	T	T	T	T	T	T	T,C	T,C	T	T	T	T	T	T,C	T,C	T,C	T,C	T,C	T,C	T		T,C	T,C	T,C	T,C	T,C	T	T,C	T,C	T,C	T	T	T,C	T,C	T	T	T,C	T	T,C	T	T,C	T,C	T,C	T,C	T,C	T,C		T,C		T,C	T,C	T,C	T,C	T,C	T,C	T	T,C		T,C	T,C	T,C	T,C	T,C	T,C	T,C	T,C	T,C	T,C	T,C	T,C	T,C	T,C	T,C	T,C	T,C	T,C	T,C	T,C	T	T,C		T,C	T,C	T,C	T,C	T,C	T,C	T,C	T,C	T,C	T,C	T,C		T,C	T,C	T,C	T,C	T,C	T,C	T,C	T,C	T	T,C	T,C	T,C	T	T,C	T,C	T,C	T,C	T,C	T,C	T,C	T,C	T,C	T,C	T,C	T,C	T,C	T,C	T,C	T,C	T	T,C	T,C	T,C	T,C	T		T,C	T	T,C	T,C	T,C	T,C
Chr7:56296616:C	T,C	T,C	T,C	T,C	T,C	T,C	T,C	T,C	T,C	T,C	T,C	T,C		T,C	T,C	T,C	T,C	T,C	T,C	T,C	T,C	T,C	T,C	T,C	T,C	T,C	T,C	T,C	T,C	T,C	T,C	T,C	T,C	T,C	T,C	T,C	T,C	T,C	T,C	T,C		T,C	T,C	T,C	T,C	T,C	T,C	T,C	T,C	T,C	T,C	T,C	T,C	T,C	T,C	T,C	T,C	T,C	T,C	T,C	T,C	T,C	T,C	T,C	T,C	T,C	T,C	T,C	T,C	T,C	T,C	T,C	T,C	T,C	T,C	T,C	T,C	T,C	T,C	T,C	T,C	T,C	T,C	T,C	T,C	T,C	T,C	T,C	T,C	T,C	T,C	T,C	T,C	T,C	T,C	T,C	T,C	T,C	T,C	T,C	T,C	T,C	T,C	T,C	T,C	T,C	T,C	T,C	T,C	T,C	T,C	T,C	T,C	T,C	T,C	T,C	T,C	T,C	T,C	T,C	T,C	T,C	T,C	T,C	T,C	T,C	T,C	T,C	T,C	T,C	T,C	T,C	T,C	T,C		T,C	T,C	T,C	T,C		T,C	T,C	T,C	T,C	T,C	T,C	T,C	T,C	T,C	T,C	T,C	T,C	T,C	T,C	T,C	T,C	T,C	T,C	T,C	T,C	T,C	T,C	T,C	T,C	T,C	T,C	T,C	T,C	T,C	T,C	T,C	T,C	T,C	T,C	T,C	T,C	T,C	T,C		T,C	T,C	T,C	T,C	T,C	T,C	T,C	T,C	T,C	T,C	T,C	T,C	T,C
Chr7:56296717:T	T,C	T,C	T,C	T,C	T,C	T,C	T,C	T,C	T,C	T,C	T,C	T,C		T,C	T,C	T,C	T,C	T,C	T,C	T,C	T,C	T,C	T,C	T,C	T,C	T,C	T,C	T,C	T,C	T,C	T,C	T,C	T,C	T,C	T,C	T,C	T,C	T,C	T,C	T,C		T,C	T,C	T,C	T,C	T,C	T,C	T,C	T,C	T,C	T,C	T,C	T,C	T,C	T,C	T,C	T,C	T,C	T,C	T,C	T,C	T,C	T,C	T,C	T,C	T,C	T,C	T,C	T,C	T,C	T,C	T,C	T,C	T,C	T,C	T,C	T,C	T,C	T,C	T,C	T,C	T,C	T,C	T,C	T,C	T,C	T,C	T,C	T,C	T,C	T,C	T,C	T,C	T,C	T,C	T,C	T,C	T,C	T,C	T,C	T,C	T,C	T,C	T,C	T,C	T,C	T,C	T,C	T,C	T,C	T,C	T,C	T,C	T,C	T,C	T,C	T,C	T,C	T,C	T,C	T,C	T,C	T,C	T,C	T,C	T,C	T,C	T,C	T,C	T,C	T,C	T,C	T,C	T,C		T,C	T,C	T,C	T,C		T,C	T,C	T,C	T,C	T,C	T,C	T,C	T,C	T,C	T,C	T,C	T,C	T,C	T,C	T,C	T,C	T,C	T,C	T,C	T,C	T,C	T,C	T,C	T,C	T,C	T,C	T,C	T,C	T,C	T,C	T,C	T,C	T,C	T,C	T,C	T,C	T,C	T,C		T,C	T,C	T,C	T,C	T,C	T,C		T,C	T,C		T,C	T,C	T,C
Chr7:56296743:C	T,C	T,C	T,C	T,C	T,C	T,C	T,C	T,C	T,C	T,C	T,C			T,C	T,C	T,C	T,C	T,C		T,C	T,C	T,C	T,C	T,C	T,C	T,C	T,C	T,C	T,C	T,C	T,C	T,C	T,C	T,C	T,C	T,C	T,C	T,C	T,C	T,C		T,C	T,C	T,C	T,C	T,C	T,C	T,C	T,C	T,C	T,C	T,C	T,C	T,C	T,C	T,C	T,C	T,C	T,C	T,C	T,C	T,C	T,C	T,C	T,C	T,C	T,C	T,C	T,C	T,C	T,C	T,C	T,C	T,C	T,C	T,C	T,C	T,C	T,C	T,C	T,C	T,C	T,C	T,C	T,C	T,C	T,C	T,C	T,C	T,C	T,C	T,C	T,C	T,C	T,C	T,C	T,C	T,C	T,C	T,C	T,C	T,C	T,C		T,C						T,C	T,C	T,C	T,C		T,C	T,C	T,C	T,C	T,C	T,C	T,C	T,C	T,C	T,C	T,C		T,C	T,C			T,C	T,C	T,C			T,C		T,C		T,C	T,C	T,C	T,C	T,C	T,C	T,C	T,C	T,C		T,C	T,C	T,C	T,C	T,C	T,C	T,C	T,C	T,C	T,C	T,C	T,C	T,C	T,C	T,C	T,C	T,C	T,C	T,C	T,C	T,C	T,C	T,C	T,C	T,C	T,C	T,C	T,C		T,C	T,C	T,C	T,C	T,C	T,C		T,C	T,C		T,C	T,C	T,C
Chr7:56296820:A	A,C	A,C	A,C	A,C	A,C	A,C	A,C	A,C	A,C	A,C	A,C	A,C		A,C	A,C	A,C	A,C	A,C	A,C	A,C	A,C	A,C	A,C	A,C	A,C	A,C	A,C	A,C	A,C	A,C	A,C	A,C	A,C	A,C	A,C	A,C		A,C	A,C	A,C		A,C	A,C	A,C	A,C	A,C	A,C	A,C	A,C	A,C			A,C	A,C		A,C	A,C		A,C		A,C	A,C	A,C	A,C	A,C	A,C	A,C		A,C	A,C	A,C	A,C	A,C	A,C	A,C	A,C	A,C	A,C	A,C	A,C	A,C	A,C	A,C	A,C	A,C	A,C	A,C	A,C	A,C	A,C	A,C	A,C	A,C	A,C	A,C	A,C	A,C	A,C	A,C	A,C		A,C	A,C	A,C	A,C	A,C	A,C	A,C	A,C	A,C	A,C	A,C	A,C	A,C	A,C	A,C	A,C	A,C	A,C	A,C	A,C	A,C	A,C	A,C	A,C	A,C	A,C	A,C	A,C	A,C	A,C	A,C	A,C	A,C		A,C	A,C	A,C	A,C		A,C	A,C	A,C	A,C	A,C	A,C	A,C	A,C	A,C	A,C	A,C	A,C	A,C	A,C	A,C	A,C	A,C	A,C	A,C	A,C		A,C	A,C	A,C	A,C	A,C		A,C	A,C	A,C	A,C	A,C	A,C	A,C	A,C	A,C	A,C	A,C		A,C	A,C	A,C	A,C	A,C	A,C		A,C	A,C		A,C	A,C	A,C
Chr7:56296870:A	A,C	A,C		A,C		A,C	A,C	A,C	A,C	A,C	A,C	A,C		A,C	A,C	A,C	A,C	A,C	A,C	A,C	A,C	A,C	A,C	A,C	A,C	A,C	A,C	A,C	A,C	A,C	A,C	A,C	A,C	A,C	A,C	A,C		A,C	A,C	A,C		A,C	A,C	A,C	A,C	A,C		A,C	A,C	A,C			A,C			A,C	A,C		A,C				A,C	A,C	A,C	A,C		A,C	C,G		A,C	A,C	A,C	A,C	A,C	A,C	A,C	A,C	A,C	A,C	A,C	A,C	A,C	A,C	A,C		A,C	A,C		A,C	A,C	A,C	A,C	A,C		A,C	A,C		A,C	A,C	A,C	A,C	A,C	A,C	A,C		A,C	A,C	A,C	A,C	A,C		A,C	A,C	A,C	A,C	A,C	A,C		A,C	A,C	A,C	A,C	A,C	A,C	A,C	A,C	A,C	A,C	A,C	A,C	A,C	A,C	A,C		A,C	A,C	A,C	A,C		A,C	A,C	A,C	A,C	A,C	A,C	A,C	A,C	A,C	A,C	A,C	A,C	A,C	A,C	A,C	A,C	A,C	A,C	A,C	A,C		A,C	A,C	A,C	A,C	A,C		A,C	A,C	A,C	A,C	A,C	A,C			A,C	A,C	A,C		A,C	A,C	A,C	A,C				A,C	A,C			A,C	A,C
Chr7:56296903:T	T,C	T,C	T,C	T,C	T,C	T,C	T,C	T,C	T,C	T,C	T,C	T,C		T,C	T,C	T,C	T,C	T,C	T,C	T,C	T,C	T,C	T,C	T,C	T,C	T,C		T,C	T,C	T,C	T,C	T,C	T,C	T,C	T,C		T,C	T,C	T,C	T,C			T,C	T,C	T,C	T,C	T,C	T,C		T,C	T,C	T,C		T,C		T,C	T,C	T,C	T,C	T,C	T,C	T,C	T,C	T,C	T,C	T,C	T,C	T,C	T,C		T,C	T,C	T,C	T,C	T,C	T,C	T,C	T,C	T,C	T,C	T,C	T,C	T,C	T,C	T,C	T,C	T,C	T,C	T,C	T,C	T,C	T,C	T,C	T,C	T,C	T,C	T,C	T,C	T,C	T,C	T,C	T,C	T,C	T,C	T,C				T,C		T,C	T,C	T,C	T,C	T,C	T,C	T,C	T,C	T,C		T,C	T,C	T,C	T,C	T,C	T,C	T,C	T,C	T,C	T,C	T,C	T,C	T,C	T,C		T,C	T,C	T,C	T,C		T,C	T,C	T,C	T,C	T,C	T,C	T,C	T,C	T,C	T,C	T,C	T,C	T,C	T,C	T,C	T,C	T,C	T,C	T,C	T,C	T,C	T,C	T,C	T,C	T,C	T,C	T,C	T,C		T,C	T,C	T,C	T,C	T,C	T,C	T,C	T,C	T,C			T,C	T,C	T,C	T,C			T,C			T,C	T,C	T,C
Chr7:56486729:T		T,C	T,C	T,C	T,C	T,C	T,C	T,C	T,C			T,C	T,C	T,C	T,C	T,C	T,C	T,C	T,C	T,C	T,C	T,C	T,C	T,C	T,C	T,C	T,C	T,C	T,C	T,C	T,C	T,C	T,C	T,C	T,C	T,C	T,C	T,C	T,C	T,C	T,C	T,C	T,C		T,C	T,C	T,C	T,C	T,C	T,C	T,C	T,C	T,C	T,C	T,C	T,C	T,C	T,C	T,C	T,C	T,C	T,C	T,C	T,C	T,C	T,C	T,C	T,C	T,C	T,C	T,C	T,C	T,C	T,C	T,C	T,C	T,C	T,C	T,C	T,C	T,C	T,C	T,C	T,C	T,C	T,C	T,C	T,C	T,C		T,C	T,C	T,C	T,C	T,C	T,C	T,C	T,C	T,C	T,C	T,C	T,C	T,C	T,C	T,C	T,C	T,C	T,C	T,C	T,C	T,C	T,C	T,C	T,C	T,C	T,C	T,C	T,C	T,C	T,C	T,C	T,C	T,C	T,C	T,C		T,C		T,C	T,C	T,C	T,C	T,C	T,C	T,C		T,C	T,C	T,C	T,C	T,C	T,C	T,C	T,C	T,C	T,C	T,C	T,C	T,C	T,C		T,C	T,C	T,C	T,C	T,C	T,C	T,C	T,C	T,C	T,C	T,C	T,C	T,C	T,C		T,C	T,C	T,C	T,C	T,C	T,C	T,C	T,C	T,C	T,C	T,C	T,C	T,C	T,C	T,C	T,C		T,C	T,C	T,C	T,C	T,C	T,C	T,C	T,C	T,C
Chr7:5819438:C	T,C	T,C	T,C	T,C	T,C	T,C	T,C	T,C	T,C	T,C	T,C	T,C	T,C	T,C	T,C	T,C	T,C	T,C	T,C	T,C		T,C	T,C	T,C	T,C		T,C	T,C	T,C	T,C	T,C	T,C	T,C	T,C	T,C	T,C	T,C	T,C	T,C	T,C	T,C	T,C	T,C		T,C		T,C		T,C		T,C	T,C	T,C	T,C			T,C		T,C	T,C			T,C	T,C		T,C	T,C	T,C			T,C	T,C	T,C	T,C	T,C	T,C	T,C	T,C	T,C	T,C	T,C	T,C	T,C	T,C	T,C	T,C	T,C	T,C		T,C	T,C	T,C		T,C	T,C	T,C					T,C	T,C	T,C		T,C	T,C	T,C		T,C	T,C			T,C	T,C	T,C	T,C	T,C	T,C	T,C	T,C		T,C		T,C	T,C	T,C		T,C	T,C	T,C	T,C	T,C	T,C	T,C	T,C	T,C	T,C	T,C	T,C	T,C	T,C	T,C	T,C	T,C	T,C	T,C	T,C	T,C	T,C		T,C	T,C	T,C	T,C	T,C	T,C	T,C	T,C	T,C		T,C	T,C		T,C	T,C	T,C		T,C	T,C				T,C	T,C	T,C	T,C	T,C		T,C	T,C	T,C	T,C	T,C	T,C	T,C	T,C	T,C	T,C	T,C	T,C	T,C	T,C
Chr7:5819480:C	C,G	C,G	C,G	C,G	C,G	C,G	C,G	C,G	C,G	C,G	C,G	C,G	C,G	C,G	C,G	C,G	C,G	C,G	C,G	C,G		C,G	C,G	C,G	C,G	C,G	C,G	C,G	C,G	C,G	C,G	C,G	C,G	C,G	C,G	C,G	C,G	C,G	C,G	C,G	C,G	C,G	C,G		C,G		C,G		C,G			C,G	C,G	C,G		C,G	C,G		C,G	C,G	C,G		C,G	C,G		C,G	C,G	C,G			C,G	C,G	C,G	C,G	C,G	C,G	C,G	C,G	C,G	C,G	C,G	C,G	C,G	C,G	C,G	C,G	C,G	C,G	C,G	C,G	C,G	C,G		C,G	C,G	C,G					C,G	C,G	C,G		C,G	C,G	C,G	C,G	C,G	C,G	C,G	C,G	C,G	C,G	C,G	C,G	C,G	C,G	C,G	C,G	C,G	C,G	C,G	C,G	C,G	C,G	C,G	C,G	C,G	C,G	C,G	C,G	C,G	C,G	C,G	C,G	C,G	C,G	C,G	C,G	C,G	C,G	C,G	C,G	C,G	C,G	C,G	C,G	C,G		C,G	C,G	C,G	C,G	C,G	C,G	C,G	C,G	C,G	C,G	C,G	C,G	C,G	C,G	C,G	C,G	C,G	C,G	C,G			C,G	C,G	C,G	C,G	C,G	C,G		C,G	C,G	C,G		C,G	C,G	C,G	C,G	C,G	C,G	C,G	C,G	C,G	C,G
Chr7:65206676:T	C	C	C	C	C	C	C	C	C	T,C	T,C	T,C	T,C	T,C	T,C	T,C	C	C	C	C	C		C	C	C	C	C	C	C	C	C	C	C	C	C	C	C	C	C	C		C		C	C		C		C	C	C	T,C	T,C	C	C	C	C	C	C	C	C		C		C	C	C	C	C	C	C	C			C	C	C	C	C	C	C	C	C	C	C	C	T,C	C	C	C	C	C	C	C	C		C		C	C	C	C	C	C	C	C	T,C		C	C	C	C	C	C	T,C			C	C	T,C	T,C	T,C	T,C	T,C		C	T,C		T,C	T,C	T,C	T,C	C	T,C				T,C	C	T,C	T,C	C	T,C	T,C	T,C	T,C		T,C			T,C	C	C	T,C	C	C			C	C	C	T,C	C	C	T,C			T,C	T,C	C		T,C	C	T,C	C	C		T,C			C	T,C	T,C	C	C			C	C	C	C	C
Chr7:6536643:C	T	T,C	T,C	T,C	T				T,C	T,C	T	T,C	T,C						T,C	T,C	T,C	T,C	T	T,C	T,C	T	T	T	T,C	T,C	T	T,C	T,C	T,C	T,C	T	T,C	T,C	T,C	T,C	T	T,C	T	T,C		T,C	T,C	T,C	T,C	T	T	T,C	T	T	T	T	T	T	T	T	T	T	T	T		T	T	T	T	T						T,C											T,C		T,C	T,C	T,C	T,C	T	T,C	T,C	T	T	T	T	T,C	T	T	T,C	T	T,C	T,C	T,C	T,C	T,C	T,C	T	T	T	T,C	T,C	T	T,C	T,C	T,C	T	T,C	T	T	T,C	T,C	T,C	T	T,C	T	T,C	T	T	T,C	T,C	T	T	T,C	T	T	T	T,C	T	T	T	T	T	T,C	T	T	T,C	T,C	T	T	T	T	T	T,C	T,C	T	T	T,C	T,C	T	T,C	T	T	T	T			T,C		T,C	T,C	T,C	T,C	T,C		T,C	T,C	T,C	T,C	T,C	T	T,C	T,C	T,C	T,C	T	T	T	T
Chr7:66066650:T	T,G	T,G	T,G	T,G	T,G	T,G	T,G	T,G	T,G	T,G	T,G	T,G	T,G	T,G	T,G	T,G	T,G	T,G	T,G	T,G	T,G	T,G	T,G	T,G	T,G	T,G	T,G	T,G	T,G	T,G	T,G	T,G	T,G	T,G	T,G	T,G	T,G	T,G	T,G	T,G	T,G	T,G	T,G	T,G	T,G	T,G	T,G	T,G	T,G	T,G	T,G	T,G	T,G	T,G	T,G	T,G	T,G	T,G	T,G	T,G	T,G	T,G	T,G	T,G	T,G	T,G	T,G	T,G	T,G	T,G	T,G	T,G	T,G	T,G	T,G	T,G	T,G	T,G	T,G	T,G	T,G	T,G	T,G	T,G	T,G	T,G	T,G	T,G	T,G	T,G	T,G	T,G	T,G	T,G	T,G	T,G	T,G	T,G	T,G	T,G	T,G	T,G	T,G	G	T,G	T,G	T,G	T,G	T,G	T,G	T,G	T,G	T,G	T,G		T,G	T,G	T,G	T,G	T,G	T,G	T,G	T,G	T,G		G	T,G		T,G	T,G	T,G	T,G	G	T,G		G	T,G		T,G	T,G	T,G	G	T,G	T,G	T,G	T,G		T,G		T,G	T,G	T,G	T,G	T,G	T,G	T,G	T,G	T,G	T,G	T,G	T,G		T,G	T,G	T,G			T,G		T,G	T,G	T,G	T,G	T,G	T,G	T,G		T,G	T,G	T,G	T,G			T,G	T,G	T,G	T,G	T,G	T,G	T,G	T,G	T,G
Chr7:66066795:C	T,C	T,C	T,C	T,C	T,C	T,C	T,C	T,C	T,C	T,C	T,C	T,C	T,C	T,C	T,C	T,C	T,C	T,C	T,C	T,C	T,C	T,C	T,C	T,C	T,C	T,C	T,C	T,C	T,C	T,C	T,C	T,C	T,C	T,C	T,C	T,C	T,C	T,C	T,C	T,C	T,C	T,C	T,C	T,C	T,C	T,C	T,C	T,C	T,C	T,C	T,C	T,C	T,C	T,C	T,C	T,C	T,C	T,C	T,C	T,C	T,C	T,C	T,C	T,C	T,C	T,C	T,C	T,C	T,C	T,C	T,C	T,C	T,C	T,C	T,C	T,C	T,C	T,C	T,C	T,C	T,C	T,C	T,C	T,C	T,C	T,C	T,C	T,C	T,C	T,C	T,C	T,C	T,C	T,C	T,C	T,C	T,C	T,C	T,C	T,C	T,C	T,C	T,C	T	T,C	T,C	T,C	T,C	T,C	T,C	T,C	T,C	T,C	T,C	T,C	T,C	T,C	T,C	T,C	T,C	T,C	T,C	T,C	T,C	T,C	T	T,C		T,C	T,C	T,C	T,C	T	T,C		T	T,C	T,C	T,C	T,C	T,C	T	T,C	T,C	T,C	T,C		T,C		T,C	T,C	T,C	T,C	T,C	T,C	T,C	T,C	T,C	T,C	T,C	T,C	T,C	T,C	T,C	T,C			T,C	T,C	T,C	T,C	T,C	T,C	T,C	T,C	T,C		T,C	T,C	T,C	T,C	T,C	T,C	T,C	T,C	T,C	T,C	T,C	T,C	T,C	T,C	T,C
Chr7:66066950:T	T,C	T,C	T,C	T,C	T,C	T,C	T,C	T,C	T,C	T,C	T,C				T,C	T,C	T,C	T,C	T,C	T,C	T,C	T,C	T,C	T,C	T,C	T,C	T,C	T,C	T,C	T,C	T,C	T,C	T,C	T,C	T,C	T,C	T,C	T,C	T,C	T,C	T,C	T,C	T,C	T,C	T,C	T,C	T,C	T,C	T,C	T,C	T,C	T,C			T,C	T,C	T,C	T,C	T,C	T,C	T,C	T,C	T,C	T,C	T,C	T,C	T,C	T,C	T,C	T,C	T,C	T,C	T,C	T,C	T,C	T,C		T,C	T,C	T,C	T,C	T,C	T,C	T,C	T,C	T,C	T,C		T,C	T,C	T,C	T,C	T,C	T,C	T,C	T,C	T,C	T,C	T,C	T,C	T,C	T,C	T,C	T,C	T,C	T,C		T,C	T,C	T,C	T,C	T,C	T,C	T,C	T,C	T,C	T,C	T,C	T,C		T,C			T,C		T,C	T,C		T,C	T,C	T,C	T,C	T,C	T,C		T,C	T,C		T,C	T,C	T,C	T,C	T,C	T,C	T,C	T,C		T,C				T,C	T,C	T,C	T,C	T,C	T,C	T,C	T,C	T,C	T,C	T,C	T,C	T,C	T,C					T,C	T,C		T,C		T,C	T,C			T,C	T,C	T,C		T,C	T,C	T,C	T,C	T,C	T,C	T,C	T,C	T,C	T,C
Chr7:66710709:C	T,C	T,C	T,C	T,C	T,C	T,C	T,C	T,C	T,C	T,C	T,C	T,C	T,C	T,C	T,C	T,C	T	T,C	T,C	T,C	T,C	T,C	T	T	T	T	T	T	T	T	T	T	T	T	T	T	T	T	T	T	T	T	T	T,C	T,C	T,C	T	T	T	T,C	T,C	T,C	T,C	T,C	T,C	T,C	T,C	T,C	T,C	T,C	T,C	T,C	T,C	T	T	T,C	T,C	T,C	T,C	T,C	T,C	T	T,C	T,C	T,C	T	T	T	T	T,C	T	T,C	T,C	T	T	T	T,C	T	T	T,C	T,C	T	T	T	T	T	T	T	T	T	T	T	T		T	T,C	T,C	T,C	T,C	T,C	T	T	T	T		T	T	T	T,C	T,C	T,C	T,C	T,C	T,C	T,C	T,C			T,C				T,C	T,C		T		T,C	T	T,C								T,C		T,C		T,C	T,C	T,C	T,C	T,C	T	T	T	T	T,C	T,C	T	T					T,C	T	T	T,C	T,C	T,C	T	T		T,C	T,C	T	T	T,C	T,C	T	T	T	T,C	T	T	T,C	T,C	T,C
Chr7:68527580:T	C	T,C	C	C	C	C	C	C	C	T,C	T,C	T,C	T,C	T,C	T,C	T,C		T,C	T,C	T,C	T,C	T,C	C	C	C	C	C	C	C	C	C	T,C	C	T,C	T,C	C	T,C	C	T,C	T,C		T,C	T,C	T,C	T,C	T,C	T,C	T,C	T,C	T,C	T,C	T,C		T,C	T,C	T,C	T,C	T,C	T,C	T,C	T,C	T,C	T,C	T,C	T,C	T,C	T,C	T,C	T,C	T,C	C	T,C	C	C	C	C			T,C	C	T,C	C	T,C		T,C	T,C				C	C			T,C		T,C		T,C	T,C	T,C	T,C	T,C	T,C	C	C	T,C		T,C	C	C	T,C	T,C		T,C	T,C	T,C	T,C	C	C							C	T,C		T,C	T,C	T,C	T,C	C	T,C		C	T,C	T,C	T,C	T,C	T,C	C	T,C	T,C	T,C	T,C		T,C		C	T,C	C	T,C	T,C	T,C	C	C	T,C		C	T,C	T,C		T,C	T,C			T,C	T,C	C	C	T,C	T,C	T,C	C	C		T,C	T,C		T,C		T,C	T,C			T,C		T,C	C	T,C	T,C
Chr7:68527807:T	C	T,C	C	C	C	C	C	C	C	T,C	T,C	T,C	T,C	T,C	T,C	T,C		T,C	T,C	T,C	T,C	T,C	C	C	C	C	C	C	C	C	C	T,C	C	T,C	T,C	C	T,C	C	T,C	T,C		T,C	T,C	T,C	T,C	T,C	T,C	T,C	T,C	T,C	T,C	T,C		T,C	T,C	T,C	T,C	T,C	T,C	T,C	T,C	T,C	T,C	T,C	T,C	T,C	T,C	T,C	T,C	T,C	C	T,C	C	C	C	C			T,C	C	T,C	C	T,C		T,C	T,C				C	C			T,C		T,C		T,C	T,C	T,C	T,C	T,C	T,C	C	C	T,C		T,C	C	C	T,C	T,C			T,C	T,C		T,C	C							C	T,C		T,C	T,C	T,C	T,C	C	T,C		C	T,C	T,C	T,C	T,C	T,C	C	T,C	T,C	T,C	T,C		T,C		C	T,C	C	T,C	T,C	T,C	C	C	T,C		C	T,C	T,C		T,C	T,C			T,C	T,C	C	C	T,C	T,C	T,C	C	C		T,C	T,C		T,C		T,C	T,C			T,C		T,C	C	T,C	T,C
Chr7:68901657:C	T,C	T,C	T,C	T,C	T,C	T,C	T,C	T,C	T,C	T,C	T,C	T,C	T,C	T,C	T,C	T,C	T	T,C	T,C	T,C	T,C	T,C	T	T	T	T	T	T	T	T	T	T	T	T	T	T	T	T	T	T	T	T	T	T,C	T,C	T,C	T	T	T	T,C	T,C	T,C	T,C	T,C	T,C	T,C	T,C	T,C	T,C	T,C	T,C	T,C	T,C	T,C	T	T,C	T,C	T,C	T,C	T,C	T,C	T	T,C	T,C	T,C	T,C	T	T	T	T,C	T	T,C	T,C	T	T	T	T,C	T	T	T,C	T,C	T	T	T	T	T	T	T,C	T	T	T	T,C	T		T,C	T,C	T,C	T,C	T,C	T,C	T	T	T	T,C		T	T,C	T,C	T,C	T,C	T,C	T,C	T,C	T,C	T,C														T													T,C	T,C	T,C	T,C	T,C	T	T	T	T	T,C	T,C	T	T					T,C	T,C	T,C		T,C	T,C	T,C	T,C		T,C	T,C	T	T	T,C	T,C	T	T	T	T,C	T	T	T,C	T,C	T,C
Chr7:68901834:T	T,C	T,C	T,C	T,C	T,C	T,C	T,C	T,C	T,C	T,C	T,C	T,C	T,C	T,C	T,C	T,C	C	T,C	T,C	T,C	T,C	T,C	C	C	C	C		C	C	C	C	C	C	C	C	C	C	C	C	C	C	C	C	T,C	T,C	T,C	C	C	C	T,C	T,C	T,C	T,C	T,C	T,C	T,C	T,C	T,C	T,C	T,C	T,C	T,C	T,C	C	C	T,C	T,C	T,C	T,C	T,C	T,C	C	T,C	T,C	T,C	C	C	C	C	T,C	C	T,C	T,C	C	C	C	T,C	C	C	T,C	T,C	C	C	C	C	C	C	C	C	C	C	C	C		C	T,C	T,C	T,C	T,C	T,C	C	C	C	T,C		C	T,C	T,C	T,C	T,C	T,C	T,C	T,C	T,C	T,C													T,C	C											T,C		T,C	T,C	T,C	T,C	T,C	C	C	C	C	T,C	T,C	C	C					T,C	C	C	T,C	T,C	T,C	C	C		T,C	T,C	C	C	T,C	T,C	C	C	C	T,C	C	C	T,C	T,C	T,C
Chr7:69796950:C	T,C	T	T,C			T,C	T,C	T,C	T,C								T	T	T	T	T	T										T,C		T,C	T,C		T,C		T,C	T,C	T	T,C	T,C	T	T	T	T,C	T,C	T,C	T,C	T,C		T,C	T,C	T,C	T,C	T,C	T,C	T,C	T,C	T,C	T,C	T,C	T	T,C	T,C	T,C	T,C	T,C	T,C	T,C	T,C	T,C	T,C	T,C	T,C	T	T	T,C	T,C	T,C	T,C	T	T	T,C	T,C	T,C	T	T	T,C	T,C	T	T	T,C	T	T,C	T	T	T,C	T,C	T,C	T	T,C	T	T,C	T	T,C	T	T,C	T,C	T,C	T,C	T	T	T,C	T,C	T	T,C	T,C	T,C	T,C	T,C	T,C	T,C	T,C	T	T,C		T,C	T,C	T,C	T,C	T	T,C		T	T,C	T,C	T,C	T,C	T,C	T	T,C	T,C	T,C	T,C		T,C		T	T,C	T,C	T		T	T,C		T,C	T		T,C		T	T,C	T,C			T,C		T,C	T,C	T,C	T,C		T,C	T,C			T	T	T,C	T,C		T,C	T	T	T	T	T,C	T,C	T	T
Chr7:69797023:A	C	C	C	C	C	C	C	C	C	A,C			A,C	A,C	A,C	A,C	C	C	C	C	C	C	C	C	C	C	C	C	C	C	C	C	C	C	C	C	C	C	C	C	C	C	C	C	C	C	C	C	C	C	C	A,C		C	C	C	C	C	C	C	C	C	C	C	C	C	C	C	C	C	C	C	C	C	C	C	C	C	C	C	C	C	C	C	C	C	A,C	C	C	C	C	C	C	C	C	C	C	C	C	C	C	C	C	C	C	C	A,C	C	C	C	C	C	C	C		C	C	C	C		A,C		A,C	A,C	A,C	C						A,C	C			C			C		A,C	C						A,C		C	A,C	C	C		C	C	C	C	C	C	C		C	C						C	C	A,C	C	A,C	C	C		A,C	C	C	C		A,C	C	C	C	C	C	C	C	C	C
Chr7:69797090:A	C	C	C	C	C	C	C	C	C	A,C	A,C	A,C	A,C	A,C	A,C	A,C	C	C	C	C	C	C	C	C	C	C	C	C	C	C	C	C	C	C	C	C	C	C	C	C	C	C	C	C	C	C	C	C	C	C	C	A,C	A,C	C	C	C	C	C	C	C	C	C	C	C	C	C	C	C	C	C	C	C	C	C	C	C	C	C	C	C	C	C	C	C	C	C	A,C	C	C	C	C	C	C	C	C	C	C	C	C	C	C	C	C	C	C	C		C	C	C	C	C	C	C		C	C	C	C		A,C	A,C	A,C	A,C	A,C	C			A,C		A,C		C	A,C		C	A,C	A,C	C	A,C	A,C	C			A,C					C	A,C	C	C	A,C	C	C	C	C	C	C	C	A,C	C	C	A,C			A,C	A,C	C	C	A,C	C	A,C	C	C		A,C	C	C	C	A,C	A,C	C	C	C	C	C	C	C	C	C
Chr7:72169709:C	T	T	T	T	T	T	T	T	T	T,C	T,C	T,C	T,C	T,C	T,C	T,C	T	T	T	T	T	T	T	T	T	T	T	T	T	T	T	T	T	T	T	T	T	T	T	T	T	T	T	T	T	T	T	T	T	T	T	T,C	T,C	T	T	T	T	T	T	T	T	T	T	T	T	T	T		T		T	T	T	T	T	T	T	T	T	T	T	T	T	T	T	T	T,C	T	T	T	T	T	T	T	T	T	T	T	T	T	T	T	T	T	T	T	T,C	T	T	T	T	T	T	T	T,C	T	T	T	T	T,C	T,C	T,C	T,C	T,C	T,C	T	T,C		T,C	T,C	T,C	T,C	T	T,C		T	T,C	T,C	T	T,C	T,C	T	T,C	T,C	T,C	T,C		T,C		T	T,C	T	T	T,C	T	T	T	T	T	T	T	T,C	T	T	T,C			T,C	T,C	T	T	T,C		T,C	T	T		T,C	T	T	T	T,C	T,C	T	T	T	T	T	T	T	T	T
Chr7:80823445:A	A,G	A,G	A,G	A,G	A,G	A,G	A,G	A,G	A,G	A,G	A,G	A,G	A,G	A,G	A,G	A,G	A,G	A,G	A,G	A,G	A,G	A,G	A,G	A,G	A,G	A,G	A,G	A,G	A,G	A,G	A,G	A,G	A,G	A,G	A,G	A,G		A,G	A,G	A,G		A,G	A,G	A,G	A,G		A,G	A,G		A,G	A,G	A,G		A,G	A,G		A,G	A,G	A,G	A,G	A,G	A,G	A,G	A,G	A,G	A,G		A,G	A,G	A,G	A,G		A,G			A,G	A,G		A,G	A,G	A,G	A,G	A,G	A,G	A,G		A,G	A,G		A,G	A,G	A,G	A,G	A,G	A,G	A,G	A,G	A,G	A,G	A,G	A,G	A,G	A,G	A,G	A,G	A,G			A,G	A,G	A,G	A,G	A,G	A,G	A,G	A,G	A,G	A,G	A,G	A,G	A,G	A,G	A,G	A,G	A,G	A,G	A,G	A,G	A,G	A,G	A,G	A,G	A,G	A,G	A,G	A,G	A,G	A,G	A,G	A,G	A,G	A,G	A,G	A,G	A,G	A,G	A,G	A,G	A,G	A,G	A,G	A,G	A,G	A,G	A,G	A,G	A,G	A,G	A,G	A,G	A,G	A,G	A,G	A,G	A,G	A,G	A,G	A,G	A,G		A,G	A,G	A,G	A,G	A,G	A,G	A,G	A,G	A,G	A,G	A,G	A,G	A,G	A,G	A,G	A,G	A,G	A,G	A,G	A,G	A,G	A,G
Chr7:80823484:T	T,C	T,C	T,C	T,C	T,C	T,C	T,C	T,C	T,C	T,C	T,C	T,C	T,C	T,C	T,C	T,C	T,C	T,C	T,C	T,C	T,C	T,C	T,C	T,C	T,C	T,C	T,C	T,C	T,C	T,C	T,C	T,C	T,C	T,C	T,C	T,C	T,C	T,C	T,C	T,C	T,C	T,C	T,C	T,C	T,C	T,C	T,C	T,C	T,C	T,C	T,C	T,C	T,C		T,C	T,C	T,C	T,C	T,C	T,C	T,C	T,C	T,C	T,C	T,C	T,C	T,C	T,C	T,C	T,C	T,C	T,C	T,C	T,C	T,C	T,C	T,C	T,C	T,C	T,C	T,C	T,C	T,C	T,C	T,C	T,C	T,C	T,C	T,C	T,C	T,C	T,C	T,C	T,C	T,C	T,C	T,C	T,C	T,C	T,C	T,C	T,C	T,C	T,C	T,C	T,C	T,C	T,C	T,C	T,C	T,C	T,C	T,C	T,C	T,C	T,C	T,C	T,C	T,C	T,C	T,C	T,C	T,C	T,C	T,C	T,C	T,C	T,C	T,C	T,C	T,C	T,C	T,C	T,C	T,C	C	T,C	T,C	T,C	T,C	T,C	T,C	T,C	T,C	T,C	T,C	T,C	T,C	T,C	T,C	T,C	T,C	T,C	T,C	T,C	T,C	T,C	T,C	T,C	T,C	T,C	T,C	T,C	T,C	T,C	T,C	T,C	T,C	T,C	T,C	T,C	T,C		T,C	T,C	T,C	T,C	T,C	T,C	T,C	T,C	T,C	T,C	T,C	T,C	T,C	T,C	T,C	T,C	T,C	T,C	T,C
Chr7:80823526:T	A,T	A,T	A,T	A,T	A,T	A,T	A,T	A,T	A,T	A,T	A,T	A,T	A,T	A,T	A,T	A,T	A,T	A,T	A,T	A,T	A,T	A,T	A,T	A,T	A,T	A,T	A,T	A,T	A,T	A,T	A,T	A,T	A,T	A,T	A,T	A,T	A,T	A,T	A,T	A,T	A,T	A,T	A,T			A,T	A,T					A,T		A,T	A,T	A,T	A,T	A,T	A,T	A,T	A,T	A,T		A,T	A,T			A,T	A,T	A,T	A,T		A,T	A,T		A,T	A,T		A,T	A,T	A,T	A,T	A,T	A,T	A,T	A,T	A,T	A,T	A,T	A,T	A,T	A,T	A,T	A,T	A,T		A,T	A,T	A,T	A,T	A,T	A,T	A,T	A,T	A,T	A,T	A,T		A,T	A,T	A,T	A,T	A,T	A,T	A,T	A,T	A,T	A,T	A,T	A,T	A,T	A,T	A,T	A,T			A,T	A,T	A,T	A,T	A,T	A,T	A,T	A,T	A,T	A,T	A,T	A,T	A,T	A,T	A,T	A,T	A,T	A,T	A,T		A,T	A,T	A,T	A,T	A,T	A,T	A,T	A,T	A,T	A,T	A,T	A,T	A,T	A,T	A,T	A,T	A,T	A,T	A,T	A,T	A,T	A,T	A,T		A,T	A,T	A,T	A,T	A,T	A,T	A,T	A,T	A,T	A,T	A,T	A,T	A,T	A,T	A,T			A,T	A,T	A,T	A,T	A,T
Chr7:80823616:C		T,C	T,C					T,C	T,C	T,C	T,C	T,C	T,C	T,C	T,C	T,C	T,C	T,C	T,C	T,C	T,C	T,C	T,C	T,C	T,C	T,C	T,C	T,C	T,C	T,C	T,C	T,C	T,C	T,C	T,C		T,C	T,C	T,C	T,C	T,C	T,C	T,C	T,C	T,C	T,C	T,C	T,C	T,C	T,C	T,C	T,C	T,C	T,C	T,C	T,C	T,C	T,C	T,C	T,C	T,C	T,C	T,C	T,C	T,C	T,C	T,C	T,C	T,C	T,C	T,C	T,C	T,C	T,C	T,C	T,C	T,C	T,C	T,C	T,C	T,C	T,C	T,C	T,C	T,C	T,C	T,C	T,C	T,C	T,C	T,C	T,C	T,C	T,C	T,C	T,C	T,C	T,C		T,C	T,C	T,C	T,C	T,C	T,C	T,C	T,C	T,C	T,C	T,C	T,C	T,C	T,C	T,C	T,C	T,C	T,C	T,C	T,C	T,C	T,C	T,C	T,C	T,C	T,C	T,C		T,C	T,C	T,C			T,C	T,C	T,C	T,C	T,C	T,C	T,C	T,C	T,C	T,C	T,C	T,C	T,C	T,C	T,C	T,C	T,C		T,C	T,C	T,C	T,C		T,C	T,C	T,C	T,C	T,C	T,C	T,C	T,C	T,C		T,C			T,C	T,C	T,C	T,C	T,C	T,C	T,C	T,C	T,C	T,C	T,C	T,C	T,C		T,C	T,C	T,C	T,C	T,C	T,C	T,C	T,C	T,C	T,C
Chr7:80823677:C		T,C	T,C	T,C	T,C	T,C	T,C	T,C	T,C	T,C	T,C	T,C	T,C	T,C	T,C	T,C	T,C	T,C	T,C	T,C	T,C	T,C	T,C	T,C	T,C	T,C	T,C	T,C	T,C	T,C	T,C	T,C	T,C	T,C	T,C		T,C	T,C	T,C	T,C	T,C	T,C	T,C	T,C	T,C	T,C	T,C	T,C	T,C	T,C	T,C	T,C	T,C	T,C	T,C	T,C	T,C	T,C	T,C	T,C	T,C	T,C	T,C	T,C	T,C	T,C	T,C	T,C	T,C	T,C	T,C	T,C	T,C	T,C	T,C	T,C	T,C	T,C	T,C	T,C	T,C	T,C	T,C	T,C	T,C	T,C	T,C	T,C	T,C	T,C	T,C	T,C	T,C	T,C	T,C	T,C	T,C	T,C	T,C	T,C	T,C	T,C	T,C	T,C	T,C	T,C	T,C	T,C	T,C	T,C	T,C	T,C	T,C	T,C	T,C	T,C	T,C	T,C	T,C	T,C	T,C	T,C	T,C	T,C	T,C	T,C	T,C	T,C	T,C	T,C	T,C		T,C	T,C	T,C	T	T,C	T,C	T,C	T,C	T,C	T,C	T,C	T,C	T,C	T,C	T,C	T,C	T,C	T,C	T,C	T,C	T,C	T,C	T,C	T,C	T,C	T,C	T,C	T,C	T,C	T,C	T,C	T,C	T,C	T,C	T,C	T,C	T,C	T,C	T,C	T,C	T,C	T,C	T,C	T,C	T,C	T,C	T,C	T,C	T,C	T,C	T,C	T,C	T,C	T,C	T,C	T,C	T,C	T,C	T,C	T,C
Chr7:80823923:G	A,G	A,G	A,G	A,G	A,G	A,G	A,G	A,G	A,G	A,G	A,G	A,G	A,G	A,G	A,G	A,G	A,G	A,G	A,G	A,G	A,G	A,G	A,G		A,G	A,G	A,G	A,G	A,G	A,G	A,G	A,G	A,G	A,G	A,G	A,G	A,G	A,G	A,G	A,G		A,G	A,G	A,G	A,G	A,G	A,G	A,G	A,G	A,G		A,G		A,G		A,G	A,G		A,G	A,G	A,G			A,G	A,G		A,G	A,G	A,G		A,G	A,G	A,G		A,G	A,G	A,G	A,G		A,G	A,G	A,G	A,G	A,G	A,G	A,G	A,G	A,G	A,G	A,G	A,G	A,G	A,G	A,G	A,G	A,G	A,G	A,G	A,G	A,G	A,G	A,G	A,G	A,G		A,G	A,G	A,G	A,G	A,G		A,G	A,G	A,G	A,G	A,G	A,G	A,G	A,G	A,G	A,G	A,G		A,G	A,G	A,G	A,G	A,G	A,G	A,G	A,G	A,G	A,G	A,G	A,G	A	A,G		A,G	A,G	A,G	A,G		A,G	A,G	A,G	A,G	A,G	A,G	A,G	A,G	A,G	A,G		A,G	A,G	A,G	A,G	A,G	A,G	A,G	A,G	A,G	A,G	A,G	A,G	A,G		A,G	A,G	A,G	A,G		A,G	A,G	A,G	A,G	A,G	A,G		A,G	A,G	A,G		A,G		A,G		A,G	A,G	A,G	A,G
Chr7:86434200:C	T	T,C	T	T	T	T	T	T	T	T	T,C	T	T	T	T	T	T	T	T	T	T	T	T	T	T	T	T	T	T	T	T	T,C	T	T,C	T,C	T	T,C	T	T,C	T,C	T	T,C	T,C	T,C	T		T,C	T	T	T	T	T,C	T,C	T	T	T	T	T	T	T	T	T	T	T,C	T	T	T	T	T	T	T,C	T	T,C	T,C	T,C	T	T	T	T	T,C	T	T,C	T,C	T	T	T	T,C	T	T	T,C	T,C	T,C	T,C	T		T,C	T,C	T,C	T,C	T	T,C	T	T	T	T	T,C		T,C	T,C	T,C	T	T,C	T,C	T,C	T,C	T	T,C	T	T	T,C	T,C	T,C	T,C		T,C		T,C									T		T,C	T											T		T,C	T,C	T,C	T,C	T,C	T	T	T	T	T,C	T,C	T,C	T,C					T,C	T	T	T,C	T,C	T,C	T	T	T,C	T,C			T,C	T,C	T,C	T,C					T,C	T	T,C	T,C
Chr7:86434335:C	T	T,C	T	T	T	T	T	T	T	T	T,C	T	T	T	T	T	T	T	T	T	T	T	T	T	T	T	T	T	T	T	T	T,C	T	T,C	T,C	T	T,C	T	T,C	T,C	T	T,C	T,C	T,C	T		T,C	T	T	T	T	T,C	T,C	T	T	T	T	T	T	T	T	T	T	T,C	T	T	T	T	T	T	T,C	T	T,C	T,C	T,C	T	T	T	T	T,C	T	T,C	T,C	T	T	T	T,C	T	T	T,C	T,C	T,C	T,C	T		T,C	T,C	T,C	T,C	T	T,C	T	T	T	T	T,C		T,C	T,C	T,C	T	T,C	T,C	T,C	T,C	T	T,C	T	T	T,C	T,C	T,C	T,C		T,C		T,C									T		T,C	T											T		T,C	T,C	T,C	T,C	T,C	T	T	T	T	T,C	T,C	T,C	T,C					T,C	T	T	T,C	T,C	T,C	T	T	T,C	T,C			T,C	T,C	T,C	T,C					T,C	T	T,C	T,C
Chr7:86488659:A	G	A,G	G	G	G	G	G	G	G	G	A,G	G	G	G	G	G	G	G	G	G	G	G	G	G	G	G	G	G	G	G	G	A,G	G	A,G	A,G	G	A,G	G	A,G	A,G	G	A,G	A,G	A,G	G		A,G	G	G	G	G	A,G	A,G	G	G	G	G	G	G	G	G	G	G	A,G	G	G	G	G	G	G	A,G	G	A,G	A,G	A,G	G	G	G	G	A,G	G	A,G	A,G	G	G	G	A,G	G	G	A,G	A,G	A,G	A,G	G		A,G	A,G	A,G	A,G	G	A,G	G	G	G	G	A,G		A,G	A,G	A,G	G	A,G	A,G	A,G	A,G	G	A,G	G	G	A,G	A,G	A,G	A,G		A,G		A,G									G		A,G	G											G		A,G	A,G	A,G	A,G	A,G	G	G	G	G	A,G	A,G	A,G	A,G					A,G	G	G	A,G	A,G	A,G	G	G	A,G	A,G			A,G	A,G	A,G	A,G					A,G	G	A,G	A,G
Chr7:87982545:T	C	T,C	C	C	C	C	C	C	C	C	T,C	C	C	C	C	C	C	C	C	C	C	C	C	C	C	C	C	C	C	T,C	T,C	T,C	T,C	T,C	T,C	T,C	T,C	T,C	T,C	T,C	C	T,C	T,C	T,C	C		T,C	C	C	C	C	T,C	T,C	C	C	C	C	C	C	C	C	C	C	T,C	C	C	C	C	C	C	T,C	C	T,C	T,C	T,C	C	C	C	C	T,C	C	T,C	T,C	C	C	C	T,C	C	C	T,C	T,C	T,C	T,C	C		T,C	T,C	T,C	T,C	C	T,C	C	C	C	C	T,C		T,C	T,C	T,C	C	T,C	T,C	T,C	T,C	C	T,C	C	C	T,C	T,C	T,C	T,C		T,C		T,C									C		T,C	C											C		T,C	T,C	T,C	T,C	T,C	C	C	C	C	T,C	T,C	T,C	T,C	T,C				T,C	C	C	T,C	T,C	T,C	C	C	T,C	T,C			T,C	T,C	T,C	T,C					T,C	C	T,C	T,C
Chr7:88139790:G	T	T,G	T	T	T	T	T	T	T	T	T,G	T	T	T	T	T	T	T	T	T	T		T	T	T	T	T	T	T	T,G	T,G	T,G	T,G	T,G	T,G	T,G	T,G	T,G	T,G	T,G	T	T,G	T,G	T,G	T		T,G	T	T	T	T	T,G	T,G	T	T	T	T	T	T	T	T	T	T	T,G	T	T	T	T	T	T	T,G		T,G	T,G	T,G	T	T	T	T	T,G	T	T,G	T,G	T	T	T	T,G	T	T	T,G	T,G	T,G	T,G	T		T,G	T,G	T,G	T,G	T	T,G	T	T	T	T	T,G		T,G	T,G	T,G	T	T,G	T,G	T,G	T,G	T	T,G	T	T	T,G	T,G	T,G	T,G		T,G		T,G									T		T,G	T											T		T,G	T,G	T,G	T,G	T,G	T	T	T	T	T,G	T,G	T,G	T,G	T,G				T,G	T	T	T,G	T,G	T,G	T	T	T,G	T,G			T,G	T,G	T,G	T,G					T,G	T	T,G	T,G
Chr7:88231829:C	T	T,C	T	T	T	T	T	T	T	T	T,C	T	T	T	T	T	T	T	T	T	T	T	T	T	T	T	T	T	T	T,C	T,C	T,C	T,C	T,C	T,C	T,C	T,C	T,C	T,C	T,C	T	T,C	T,C	T,C	T		T,C	T	T	T	T	T,C	T,C	T	T	T	T	T	T	T	T	T	T	T,C	T	T	T	T	T	T	T,C	T	T,C	T,C	T,C	T	T	T	T	T,C	T	T,C	T,C	T	T	T	T,C	T	T	T,C	T,C	T,C	T,C	T		T,C	T,C	T,C	T,C	T	T,C	T	T	T	T	T,C		T,C	T,C	T,C	T	T,C	T,C	T,C	T,C	T	T,C	T	T	T,C	T,C	T,C	T,C		T,C		T,C									T		T,C	T											T		T,C	T,C	T,C	T,C	T,C	T	T	T	T	T,C	T,C	T,C	T,C	T,C				T,C	T	T	T,C	T,C	T,C	T	T	T,C	T,C			T,C	T,C	T,C	T,C					T,C	T	T,C	T,C
Chr7:89806463:C	T	T,C	T	T	T	T	T	T	T	T	T,C	T	T	T	T	T	T	T	T	T	T	T	T	T	T	T	T	T	T	T,C	T,C	T,C	T,C	T,C	T,C	T,C	T,C	T,C	T,C	T,C	T	T,C	T,C	T,C	T		T,C	T	T	T	T	T,C	T,C	T	T	T	T	T	T	T	T	T	T	T,C	T	T	T	T	T	T	T,C	T	T,C	T,C	T,C	T	T	T	T	T,C	T	T,C	T,C	T	T	T	T,C	T	T	T,C	T,C	T,C	T,C	T		T,C	T,C	T,C	T,C	T	T,C	T	T	T	T	T,C		T,C	T,C	T,C	T	T,C	T,C	T,C	T,C	T	T,C	T	T	T,C	T,C	T,C	T,C		T,C		T,C									T		T,C	T											T		T,C	T,C	T,C	T,C	T,C	T	T	T	T	T,C	T,C	T,C	T,C	T,C				T,C	T	T	T,C	T,C	T,C	T	T	T,C	T,C			T,C	T,C	T,C	T,C					T,C	T	T,C	T,C
Chr7:9570864:G	T,G	T,G	T,G	T,G	T,G	T,G	T,G	T,G	T,G	T,G	T,G	T,G	T,G	T,G	T,G	T,G	T,G	T,G	T,G	T,G	T,G	T,G	T,G	T,G	T,G		T,G	T,G	T,G		T,G	T,G	T,G	T,G	T,G	T,G	T,G	T,G		T,G	T,G	T,G	T,G	T,G	T,G	T,G	T,G			T,G	T,G	T,G	T,G			T,G	T,G	T,G	T,G	T,G	T,G	T,G	T,G	T,G	T,G	T,G	T,G		T,G	T,G	T,G		T,G	T,G	T,G	T,G	T,G	T,G	T,G	T,G	T,G	T,G	T,G	T,G	T,G	T,G	T,G	T,G	T,G	T,G	T,G	T,G	T,G	T,G	T,G	T,G	T,G	T,G	T,G	T,G	T,G	T,G	T,G	T,G	T,G	T,G	T,G	T,G	T,G	T,G		T,G	T,G	T,G	T,G	T,G	T,G	T,G	T,G	T,G	T,G	T,G	T,G	T,G	T,G	T,G		T,G	T,G	T,G	T,G	T,G	T,G	T,G	T,G	T,G		T,G	T,G	T,G		T,G	T,G	T,G	T,G	T,G	T,G	T,G	T,G	T,G	T,G	T,G		T,G	T,G	T,G	T,G	T,G		T,G	T,G	T,G	T,G	T,G	T,G	T,G	T,G	T,G		T,G	T,G		T,G	T,G	T,G	T,G	T,G	T,G	T,G	T,G	T,G		T,G	T,G	T,G		T,G	T,G	T,G	T,G	T,G	T,G
Chr7:9571022:T	T,C	T,C	T,C	T,C	T,C	T,C	T,C	T,C	T,C	T,C	T,C	T,C	T,C	T,C	T,C	T,C	T,C	T,C	T,C	T,C	T,C	T,C	T,C	T,C	T,C	T,C	T,C	T,C	T,C	T,C	T,C	T,C	T,C	T,C	T,C	T,C	T,C	T,C	T,C	T,C	T,C	T,C	T,C	T,C	T,C	T,C	T,C	T,C	T,C	T,C	T,C	T,C	T,C	T,C	T,C	T,C	T,C	T,C	T,C	T,C	T,C	T,C	T,C	T,C	T,C	T,C	T,C	T,C	T,C	T,C	T,C	T,C	T,C	T,C	T,C	T,C	T,C	T,C	T,C	T,C	T,C	T,C	T,C	T,C	T,C	T,C	T,C	T,C	T,C	T,C	T,C	T,C	T,C	T,C	T,C	T,C	T,C	T,C	T,C	T,C	T,C	T,C	T,C	T,C	T,C	T,C	T,C	T,C	T,C	T,C	T,C	T,C	T,C	T,C	T,C	T,C	T,C	T,C	T,C	T,C	T,C	T,C	T,C	T,C	T,C	T,C	T,C	T,C	T,C	T,C	T,C	T,C	T,C	T,C	T,C	T,C	T,C	T,C	T,C	T,C	T,C	T,C	T,C	T,C	T,C	T,C	T,C	T,C	T,C	T,C	T,C	T,C	T,C	T,C	T,C	T,C	T,C	T,C	T,C	T,C	T,C	T,C	T,C	T,C	T,C	T,C	T,C	T,C	T,C	T,C	T,C	T,C	T,C	T,C	T,C	T,C	T,C	T,C	T,C	T,C	T,C	T,C	T,C	T,C	T,C	T,C	T,C	T,C	T,C	T,C	T,C	T,C
Chr7:9571082:T	T,C	T,C		T,C	T,C	T,C	T,C	T,C	T,C	T,C	T,C	T,C	T,C	T,C	T,C	T,C	T,C	T,C	T,C	T,C	T,C	T,C		T,C	T,C				T,C	T,C		T,C	T,C	T,C	T,C		T,C	T,C	T,C	T,C		T,C		T,C	T,C	T,C	T,C	T,C	T,C	T,C	T,C	T,C	T,C	T,C	T,C			T,C	T,C	T,C	T,C	T,C	T,C		T,C	T,C	T,C	T,C	T,C	T,C	T,C	T,C	T,C	T,C	T,C	T,C	T,C	T,C	T,C	T,C	T,C	T,C	T,C	T,C	T,C	T,C	T,C	T,C	T,C	T,C	T,C	T,C	T,C	T,C	T,C	T,C	T,C	T,C	T,C	T,C	T,C	T,C	T,C	T,C	T,C						T,C	T,C	T,C	T,C	T,C	T,C	T,C	T,C	T,C							T,C	T,C	T,C	T,C	T,C	T,C	T,C	T,C	T,C			T,C	T,C	T,C	T,C	T,C			T,C			T,C			T,C	T,C	T,C		T,C	T,C		T,C	T,C	T,C	T,C	T,C	T,C	T,C	T,C			T,C		T,C	T,C	T,C	T,C	T,C	T,C	T,C	T,C	T,C	T,C	T,C	T,C	T,C	T,C	T,C	T,C	T,C	T,C	T,C	T,C	T,C	T,C	T,C	T,C
Chr7:9581648:C	A,C	A,C	A,C	A,C	A,C	A,C	A,C	A,C	A,C	A,C	A,C	A,C	A,C	A,C	A,C	A,C	A,C	A,C	A,C	A,C	A,C	A,C		A,C	A,C	A,C		A,C	A,C	A,C	A,C	A,C	A,C	A,C	A,C	A,C	A,C	A,C	A,C	A,C	A,C	A,C	A,C	A,C	A,C	A,C	A,C	A,C	A,C	A,C	A,C	A,C	A,C	A,C	A,C	A,C	A,C	A,C	A,C	A,C	A,C	A,C	A,C	A,C	A,C	A,C	A,C	A,C	A,C	A,C	A,C	A,C	A,C	A,C	A,C		A,C	A,C	A,C	A,C	A,C	A,C	A,C	A,C	A,C	A,C	A,C	A,C	A,C	A,C	A,C	A,C	A,C	A,C	A,C	A,C	A,C		A,C	A,C	A,C	A,C	A,C	A,C	A,C		A,C		A,C		A,C	A,C	A,C	A,C	A,C	A,C	A,C	A,C	A,C		A,C	A,C	A,C	A,C		A,C	A,C	A,C	A,C	A,C	A,C	A,C	A,C	A,C		A,C	A,C	A,C	A,C	A,C	A,C			A,C			A,C			A,C	A,C	A,C	A,C	A,C		A,C		A,C	A,C	A,C	A,C	A,C	A,C		A,C	A,C	A,C	A,C	A,C	A,C				A,C	A,C	A,C	A,C	A,C	A,C	A,C	A,C	A,C	A,C	A,C	A,C	A,C	A,C	A,C	A,C	A,C	A,C	A,C
Chr7:9581687:T	T,C	T,C	T,C	T,C	T,C	T,C	T,C	T,C	T,C	T,C	T,C	T,C	T,C	T,C	T,C	T,C	T,C	T,C	T,C	T,C	T,C	T,C	T,C	T,C	T,C	T,C	T,C	T,C	T,C	T,C	T,C	T,C	T,C	T,C	T,C	T,C	T,C	T,C	T,C	T,C	T,C	T,C	T,C	T,C	T,C	T,C	T,C	T,C	T,C	T,C	T,C	T,C	T,C	T,C	T,C	T,C	T,C	T,C	T,C	T,C	T,C	T,C	T,C	T,C	T,C	T,C	T,C	T,C	T,C	T,C	T,C	T,C	T,C	T,C	T,C	T,C	T,C	T,C	T,C	T,C	T,C	T,C	T,C	T,C	T,C	T,C	T,C	T,C	T,C	T,C	T,C	T,C	T,C	T,C	T,C	T,C	T,C	T,C	T,C	T,C	T,C	T,C	T,C	T,C	T,C	T,C	T,C	T,C	T,C	T,C	T,C	T,C	T,C	T,C	T,C	T,C	T,C	T,C	T,C	T,C	T,C	T,C	T,C	T,C	T,C	T,C	T,C	T,C	T,C	T,C	T,C	T,C	T,C	T,C	T,C	T,C	T,C	T,C	T,C	T,C	T,C	T,C	T,C	T,C	T,C	T,C	T,C	T,C	T,C	T,C	T,C	T,C	T,C	T,C	T,C	T,C	T,C	T,C	T,C	T,C	T,C	T,C	T,C	T,C	T,C	T,C	T,C	T,C	T,C	T,C	T,C	T,C	T,C	T,C	T,C	T,C	T,C	T,C	T,C	T,C	T,C	T,C	T,C	T,C	T,C	T,C	T,C	T,C	T,C	T,C	T,C	T,C
Chr7:9585624:C	T,C	T,C	T,C	T,C	T,C	T,C	T,C	T,C	T,C	T,C	T,C	T,C	T,C	T,C	T,C	T,C	T,C	T,C	T,C	T,C	T,C	T,C	T,C	T,C	T,C	T,C	T,C	T,C	T,C	T,C	T,C	T,C	T,C	T,C	T,C	T,C	T,C	T,C	T,C	T,C	T,C	T,C	T,C	T,C	T,C	T,C		T,C	T,C	T,C	T,C	T,C	T,C			T,C	T,C	T,C	T,C	T,C		T,C		T,C		T,C			T,C		T,C		T,C	T,C	T,C	T,C	T,C	T,C	T,C	T,C	T,C	T,C	T,C	T,C	T,C	T,C	T,C	T,C	T,C	T,C	T,C	T,C	T,C	T,C	T,C	T,C	T,C	T,C	T,C	T,C	T,C	T,C	T,C	T,C		T,C		T,C	T,C	T,C	T,C	T,C	T,C	T,C	T,C	T,C	T,C	T,C	T,C	T,C	T,C	T,C	T,C	T,C	T,C	T,C	T,C	T,C	T,C	T,C	T,C	T,C	T,C	T,C	T,C	T,C	T,C	T,C	T,C	T,C	T,C	T,C	T,C	T,C	T,C	T,C	T,C	T,C	T,C	T,C	T,C	T,C	T,C	T,C	T,C	T,C		T,C	T,C	T,C	T,C	T,C	T,C	T,C	T,C	T,C	T,C	T,C		T,C	T,C	T,C		T,C	T,C	T,C	T,C	T,C	T,C	T,C	T,C	T,C	T,C	T,C	T,C	T,C	T,C	T,C	T,C	T,C	T,C	T,C
Chr7:9591527:G	C,G	C,G	C,G	C,G	C,G	C,G	C,G	C,G	C,G	C,G	C,G	C,G	C,G	C,G	C,G	C,G	C,G	C,G	C,G				C,G			C,G	C,G	C,G		C,G				C,G	C,G	C,G		C,G	C,G	C,G		C,G	C,G	C,G	C,G	C,G	C,G	C,G	C,G	C,G	C,G			C,G		C,G	C,G	C,G	C,G	C,G	C,G	C,G	C,G	C,G	C,G	C,G	C,G	C,G	C,G	C,G	C,G	C,G	C,G	C,G	C,G	C,G	C,G	C,G	C,G	C,G	C,G	C,G	C,G	C,G	C,G	C,G	C,G	C,G	C,G	C,G	C,G	C,G	C,G	C,G	C,G	C,G		C,G	C,G	C,G	C,G	C,G	C,G	C,G	C,G	C,G	C,G		C,G	C,G	C,G	C,G	C,G	C,G	C,G	C,G	C,G		C,G	C,G	C,G		C,G			C,G	C,G	C,G	C,G	C,G	C,G	C,G	C,G	C,G		C			C,G	C,G	C,G	C,G	C,G		C,G		C,G	C,G		C,G	C,G	C,G	C,G	C,G	C,G	C,G	C,G		C,G	C,G	C,G	C,G	C,G	C,G	C,G	C,G	C,G		C,G			C,G		C,G	C,G	C,G	C,G	C,G	C,G	C,G	C,G		C,G	C,G	C,G	C,G	C,G	C,G	C,G	C,G	C,G	C,G
Chr7:9591529:T	T,G	T,G	T,G	T,G	T,G	T,G	T,G	T,G	T,G	T,G	T,G	T,G	T,G	T,G		T,G	T,G	T,G	T,G	T,G	T,G	T,G		T,G	T,G		T,G		T,G	T,G		T,G	T,G	T,G	T,G	T,G		T,G	T,G	T,G		T,G	T,G	T,G	T,G	T,G	T,G	T,G	T,G	T,G	T,G	T,G	T,G	T,G	T,G	T,G	T,G	T,G	T,G	T,G	T,G	T,G	T,G	T,G	T,G	T,G	T,G	T,G	T,G	T,G	T,G	T,G	T,G	T,G	T,G	T,G	T,G	T,G	T,G	T,G	T,G	T,G	T,G	T,G	T,G	T,G	T,G	T,G	T,G	T,G	T,G	T,G		T,G	T,G	T,G	T,G		T,G		T,G	T,G	T,G	T,G	T,G	T,G	T,G	T,G	T,G	T,G	T,G	T,G	T,G		T,G	T,G	T,G		T,G		T,G	T,G	T,G	T,G	T,G	T,G	T,G	T,G	T,G	T,G	T,G	T,G	T,G	T,G			T,G		T,G		T,G	T,G	T,G	T,G	T,G		T,G	T,G		T,G	T,G	T,G	T,G	T,G	T,G	T,G	T,G	T,G		T,G	T,G	T,G	T,G	T,G	T,G	T,G	T,G	T,G		T,G	T,G		T,G	T,G			T,G	T,G	T,G	T,G	T,G	T,G	T,G	T,G	T,G	T,G	T,G	T,G		T,G	T,G	T,G
Chr7:9591564:C	T,C	T,C	T,C	T,C	T,C	T,C	T,C	T,C	T,C	T,C	T,C	T,C	T,C	T,C	T,C	T,C	T,C	T,C	T,C	T,C	T,C	T,C	T,C	T,C	T,C	T,C	T,C	T,C	T,C	T,C	T,C	T,C	T,C	T,C	T,C	T,C	T,C	T,C	T,C	T,C	T,C	T,C	T,C	T,C	T,C	T,C	T,C	T,C	T,C	T,C	T,C	T,C	T,C	T,C	T,C	T,C	T,C	T,C	T,C	T,C	T,C	T,C	T,C	T,C	T,C	T,C	T,C	T,C	T,C	T,C	T,C	T,C	T,C	T,C	T,C	T,C	T,C	T,C	T,C	T,C	T,C	T,C	T,C	T,C	T,C	T,C	T,C	T,C	T,C	T,C	T,C	T,C	T,C	T,C	T,C	T,C	T,C	T,C	T,C	T,C	T,C	T,C	T,C	T,C	T,C	T,C	T,C	T,C	T,C	T,C	T,C	T,C	T,C	T,C	T,C	T,C	T,C	T,C	T,C	T,C	T,C	T,C	T,C	T,C	T,C	T,C	T,C	T,C	T,C	T,C	T,C	T,C	T,C	T,C	T,C	T,C	T,C	T,C	T,C	T,C	T,C	T,C	T,C	T,C	T,C	T,C	T,C	T,C	T,C	T,C	T,C	T,C	T,C	T,C	T,C	T,C	T,C	T,C	T,C	T,C	T,C	T,C	T,C	T,C	T,C	T,C	T,C	T,C	T,C	T,C	T,C	T,C	T,C	T,C	T,C	T,C	T,C	T,C	T,C	T,C	T,C	T,C	T,C	T,C	T,C	T,C	T,C	T,C	T,C	T,C	T,C	T,C
Chr7:9591600:G	T,G	T,G	T,G	T,G	T,G	T,G	T,G	T,G	T,G	T,G	T,G	T,G	T,G	T,G	T,G	T,G	T,G	T,G	T,G	T,G	T,G	T,G		T,G	T,G		T,G		T,G	T,G		T,G	T,G	T,G	T,G	T,G		T,G	T,G	T,G		T,G	T,G	T,G	T,G	T,G	T,G	T,G	T,G	T,G	T,G	T,G	T,G	T,G	T,G	T,G	T,G	T,G	T,G	T,G	T,G	T,G	T,G	T,G	T,G	T,G	T,G	T,G	T,G	T,G	T,G	T,G	T,G	T,G	T,G	T,G	T,G	T,G	T,G	T,G	T,G	T,G	T,G	T,G	T,G	T,G	T,G	T,G	T,G	T,G	T,G	T,G	T,G	T,G	T,G		T,G	T,G	T,G	T,G	T,G	T,G	T,G	T,G	T,G	T,G	T,G	T,G	T,G	T,G	T,G	T,G	T,G		T,G	T,G	T,G	T,G	T,G	T,G	T,G	T,G		T,G		T,G	T,G	T,G	T,G	T,G	T,G	T,G	T,G	T,G		T,G	T,G	T,G	T,G	T,G	T,G	T,G	T,G	T,G			T,G	T,G		T,G	T,G	T,G		T,G	T,G	T,G	T,G	T,G		T,G	T,G	T,G	T,G	T,G	T,G	T,G	T,G	T,G	T,G	T,G	T,G	T,G	T,G	T,G	T,G	T,G	T,G	T,G	T,G	T,G	T,G	T,G	T,G	T,G	T,G		T,G	T,G	T,G		T,G	T,G
Chr7:9591606:T	T,C	T,C	T,C	T,C	T,C	T,C	T,C	T,C	T,C	T,C	T,C	T,C	T,C	T,C	T,C	T,C	T,C	T,C	T,C	T,C	T,C	T,C	T,C	T,C	T,C	T,C	T,C	T,C	T,C	T,C	T,C	T,C	T,C	T,C	T,C	T,C	T,C	T,C	T,C	T,C	T,C	T,C	T,C	T,C	T,C	T,C	T,C	T,C	T,C	T,C	T,C	T,C	T,C	T,C	T,C	T,C	T,C	T,C	T,C	T,C	T,C	T,C	T,C	T,C	T,C	T,C	T,C	T,C	T,C	T,C	T,C	T,C	T,C	T,C	T,C	T,C	T,C	T,C	T,C	T,C	T,C	T,C	T,C	T,C	T,C	T,C	T,C	T,C	T,C	T,C	T,C	T,C	T,C	T,C	T,C	T,C	T,C	T,C	T,C	T,C	T,C	T,C	T,C	T,C	T,C	T,C	T,C	T,C	T,C	T,C	T,C	T,C	T,C	T,C	T,C	T,C	T,C	T,C	T,C	T,C	T,C	T,C	T,C	T,C	T,C	T,C	T,C	T,C	T,C	T,C	T,C	T,C	T,C	T,C	T,C	T,C	T,C	T,C	T,C	T,C	T,C	T,C	T,C	T,C	T,C	T,C	T,C	T,C	T,C	T,C	T,C	T,C	T,C	T,C	T,C	T,C	T,C	T,C	T,C	T,C	T,C	T,C	T,C	T,C	T,C	T,C	T,C	T,C	T,C	T,C	T,C	T,C	T,C	T,C	T,C	T,C	T,C	T,C	T,C	T,C	T,C	T,C	T,C	T,C	T,C	T,C	T,C	T,C	T,C	T,C	T,C	T,C
Chr7:9591613:C	A,C	A,C	A,C	A,C	A,C	A,C	A,C	A,C	A,C	A,C	A,C	A,C	A,C	A,C	A,C	A,C	A,C	A,C	A,C	A,C			A,C	A,C	A,C	A,C	A,C			A,C	A,C		A,C	A,C	A,C	A,C	A,C	A,C	A,C	A,C		A,C	A,C	A,C	A,C	A,C	A,C	A,C	A,C	A,C	A,C	A,C	A,C	A,C	A,C	A,C	A,C	A,C	A,C	A,C	A,C	A,C	A,C		A,C	A,C	A,C	A,C	A,C	A,C	A,C	A,C		A,C	A,C	A,C	A,C	A,C		A,C	A,C	A,C	A,C	A,C	A,C	A,C	A,C	A,C	A,C	A,C	A,C	A,C	A,C		A,C	A,C	A,C	A,C	A,C	A,C	A,C	A,C	A,C	A,C	A,C	A,C		A,C	A,C	A,C	A,C	A,C	A,C	A,C	A,C	A,C	A,C		A,C	A,C	A,C	A,C	A,C	A,C		A,C	A,C	A,C	A,C	A,C	A,C	A,C	A,C	A,C		A,C	A,C		A,C	A,C	A,C	A,C	A,C	A,C	A,C	A,C	A,C		A,C	A,C	A,C	A,C	A,C	A,C		A,C	A,C		A,C	A,C	A,C	A,C	A,C					A,C	A,C		A,C	A,C		A,C	A,C	A,C	A,C	A,C	A,C		A,C		A,C	A,C		A,C	A,C	A,C	A,C		A,C	A,C
Chr7:9591681:C	T,C	T,C	T,C	T,C	T,C	T,C	T,C	T,C	T,C	T,C	T,C	T,C	T,C	T,C	T,C	T,C	T,C	T,C	T,C	T,C	T,C	T,C	T,C	T,C	T,C	T,C	T,C	T,C	T,C	T,C	T,C	T,C	T,C	T,C		T,C	T,C	T,C		T,C	T,C	T,C	T,C	T,C	T,C	T,C	T,C	T,C	T,C		T,C	T,C	T,C	T,C	T,C			T,C		T,C	T,C	T,C	T,C	T,C	T,C	T,C	T,C	T,C	T,C	T,C	T,C	T,C	T,C	T,C		T,C	T,C	T,C	T,C	T,C	T,C	T,C	T,C	T,C	T,C	T,C	T,C	T,C	T,C	T,C	T,C	T,C	T,C	T,C	T,C	T,C	T,C	T,C	T,C	T,C	T,C	T,C		T,C	T,C	T,C	T,C	T,C	T,C	T,C	T,C	T,C		T,C	T,C	T,C	T,C	T,C	T,C	T,C	T,C	T,C	T,C	T,C	T,C	T,C	T,C	T,C	T,C	T,C	T,C	T,C	T,C	T,C	T,C	T,C	T,C	T,C	T,C	T,C	T,C	T,C	T,C	T,C	T,C	T,C	T,C	T,C	T,C	T,C	T,C	T,C	T,C	T,C	T,C	T,C	T,C	T,C	T,C		T,C	T,C	T,C	T,C	T,C	T,C	T,C	T,C	T,C	T,C	T,C	T,C	T,C	T,C	T,C	T,C	T,C	T,C	T,C	T,C	T,C	T,C	T,C	T,C	T,C	T,C	T,C	T,C	T,C	T,C	T,C	T,C
Chr7:9594185:C	T,C	T,C	T,C	T,C	T,C	T,C	T,C	T,C	T,C	T,C	T,C	T,C	T,C	T,C	T,C	T,C	T,C	T,C	T,C	T,C	T,C	T,C	T,C	T,C	T,C	T,C	T,C	T,C	T,C	T,C	T,C	T,C	T,C	T,C	T,C	T,C	T,C	T,C	T,C	T,C	T,C	T,C	T,C	T,C	T,C	T,C	T,C	T,C	T,C	T,C	T,C	T,C	T,C	T,C	T,C	T,C	T,C	T,C	T,C	T,C	T,C	T,C	T,C	T,C	T,C	T,C	T,C	T,C	T,C	T,C	T,C	T,C	T,C	T,C	T,C	T,C	T,C	T,C	T,C	T,C	T,C	T,C	T,C	T,C	T,C	T,C	T,C	T,C	T,C	T,C	T,C	T,C	T,C	T,C	T,C	T,C	T,C	T,C	T,C	T,C	T,C	T,C	T,C	T,C	T,C			T,C	T,C	T,C	T,C	T,C	T,C	T,C	T,C	T,C	T,C	T,C	T,C	T,C	T,C	T,C		T,C		T,C	T,C	T,C	T,C	T,C	T,C	T,C	T,C	T,C	T,C		T,C	T,C	T,C	T,C	T,C	T,C	T,C	T,C	T,C	T,C	T,C	T,C	T,C	T,C	T,C	T,C	T,C	T,C	T,C	T,C	T,C	T,C	T,C	T,C	T,C	T,C	T,C	T,C			T,C		T,C	T,C	T,C	T,C	T,C	T,C		T,C	T,C	T,C	T,C	T,C	T,C	T,C	T,C	T,C	T,C	T,C	T,C	T,C	T,C	T,C	T,C	T,C
Chr7:9594245:C	A,C	A,C	A,C	A,C	A,C	A,C		A,C	A,C	A,C	A,C	A,C	A,C	A,C	A,C	A,C		A,C	A,C	A,C	A,C			A,C	A,C	A,C	A,C	A,C		A,C	A,C	A,C	A,C	A,C	A,C	A,C		A,C	A,C	A,C		A,C	A,C	A,C		A,C	A,C	A,C	A,C	A,C	A,C	A,C	A,C	A,C	A,C	A,C	A,C	A,C	A,C	A,C	A,C	A,C	A,C		A,C	A,C	A,C	A,C	A,C	A,C	A,C	A,C	A,C	A,C	A,C	A,C	A,C		A,C	A,C	A,C	A,C	A,C	A,C	A,C		A,C	A,C	A,C	A,C	A,C	A,C	A,C		A,C	A,C	A,C	A,C		A,C		A,C	A,C		A,C			A,C	A,C	A,C	A,C	A,C	A,C	A,C					A,C	A,C	A,C				A,C	A,C		A,C	A,C		A,C	A,C	A,C		A,C		A,C		A,C	A,C	A,C	A,C	A,C	A,C	A,C		A,C	A,C	A,C		A,C	A,C	A,C	A,C	A,C	A,C	A,C	A,C	A,C	A,C		A,C	A,C	A,C	A,C		A,C	A,C		A,C	A,C	A,C	A,C	A,C		A,C	A,C	A,C	A,C	A,C	A,C		A,C		A,C	A,C	A,C		A,C	A,C		A,C
Chr7:9594254:G	T,G	T,G	T,G	T,G	T,G	T,G	T,G	T,G	T,G	T,G	T,G	T,G	T,G	T,G	T,G	T,G	T,G	T,G	T,G	T,G	T,G	T,G		T,G	T,G	T,G	T,G	T,G	T,G	T,G	T,G	T,G	T,G	T,G	T,G	T,G		T,G	T,G	T,G		T,G	T,G	T,G	T,G	T,G	T,G	T,G	T,G	T,G	T,G	T,G	T,G	T,G	T,G	T,G	T,G	T,G	T,G	T,G	T,G	T,G	T,G	T,G	T,G	T,G	T,G	T,G	T,G	T,G	T,G	T,G	T,G	T,G	T,G	T,G	T,G	T,G	T,G	T,G	T,G	T,G	T,G	T,G	T,G	T,G	T,G	T,G	T,G	T,G	T,G	T,G	T,G	T,G	T,G	T,G	T,G	T,G	T,G	T,G	T,G	T,G	T,G	T,G	T,G	T,G	T,G	T,G	T,G	T,G	T,G	T,G	T,G	T,G		T,G	T,G		T,G	T,G	T,G	T,G	T,G	T,G	T,G	T,G	T,G	T,G	T,G	T,G	T,G	T,G	T,G	T,G	T,G		T,G		T,G	T,G	T,G	T,G	T,G	T,G	T,G		T,G	T,G	T,G	T,G	T,G	T,G	T,G	T,G	T,G	T,G	T,G	T,G	T,G	T,G	T,G	T,G	T,G	T,G			T,G		T,G	T,G	T,G	T,G	T,G	T,G	T,G	T,G	T,G	T,G	T,G	T,G	T,G	T,G	T,G	T,G	T,G	T,G	T,G	T,G	T,G	T,G	T,G	T,G
Chr7:9594450:A	A,G		A,G	A,G		A,G	A,G		A,G	A,G	A,G	A,G	A,G	A,G		A,G		A,G	A,G	A,G					A,G			A,G		A,G			A,G	A,G	A,G	A,G	A,G	A,G	A,G	A,G	A,G	A,G	A,G	A,G	A,G	A,G	A,G	A,G	A,G	A,G	A,G	A,G	A,G	A,G	A,G	A,G	A,G	A,G	A,G	A,G	A,G	A,G	A,G	A,G	A,G	A,G	A,G		A,G	A,G	A,G	A,G	A,G	A,G	A,G	A,G			A,G		A,G	A,G	A,G	A,G		A,G	A,G		A,G	A,G	A,G		A,G	A,G	A,G	A,G		A,G	A,G	A,G	A,G	A,G	A,G	A,G	A,G	A,G	A,G		A,G	A,G	A,G		A,G	A,G	A,G	A,G	A,G	A,G	A,G		A,G	A,G	A,G	A,G	A,G	A,G	A,G	A,G		A,G	A,G	A,G	A,G	A,G		A,G	A,G	A,G	A,G		A,G	A,G	A,G	A,G		A,G	A,G		A,G	A,G	A,G	A,G	A,G	A,G	A,G	A,G	A,G	A,G	A,G	A,G	A,G	A,G	A,G	A,G	A,G			A,G	A,G	A,G	A,G	A,G	A,G		A,G	A,G	A,G	A,G	A,G	A,G	A,G	A,G	A,G	A,G			A,G	A,G	A,G	A,G	A,G	A,G
Chr7:9594453:A	A,G	A,G	A,G	A,G	A,G	A,G	A,G	A,G	A,G	A,G	A,G	A,G	A,G	A,G		A,G		A,G	A,G	A,G		A,G		A,G	A,G		A,G	A,G		A,G			A,G	A,G	A,G	A,G		A,G	A,G	A,G	A,G	A,G	A,G	A,G	A,G	A,G	A,G	A,G	A,G	A,G	A,G	A,G	A,G	A,G	A,G	A,G	A,G	A,G	A,G	A,G	A,G	A,G	A,G	A,G	A,G	A,G	A,G	A,G	A,G	A,G	A,G	A,G		A,G	A,G	A,G			A,G		A,G	A,G	A,G	A,G	A,G	A,G	A,G	A,G	A,G	A,G	A,G	A,G	A,G	A,G	A,G	A,G		A,G	A,G	A,G	A,G	A,G	A,G	A,G	A,G	A,G	A,G	A,G	A,G	A,G	A,G	A,G	A,G	A,G	A,G	A,G	A,G	A,G	A,G		A,G	A,G	A,G	A,G	A,G	A,G	A,G	A,G	A,G	A,G	A,G	A,G	A,G	A,G		A,G	A,G		A,G	A,G	A,G	A,G	A,G	A,G			A,G		A,G	A,G	A,G	A,G	A,G	A,G	A,G	A,G	A,G	A,G	A,G	A,G	A,G	A,G	A,G	A,G	A,G				A,G	A,G	A,G	A,G	A,G	A,G	A,G	A,G	A,G	A,G		A,G	A,G	A,G	A,G	A,G		A,G	A,G	A,G	A,G	A,G	A,G	A,G
Chr7:9594454:A	A,G	A,G	A,G	A,G	A,G	A,G	A,G	A,G	A,G	A,G	A,G	A,G	A,G	A,G		A,G		A,G		A,G	A,G						A,G	A,G		A,G	A,G		A,G	A,G	A,G	A,G	A,G	A,G	A,G	A,G	A,G	A,G	A,G	A,G	A,G	A,G	A,G	A,G	A,G	A,G	A,G	A,G	A,G	A,G	A,G	A,G	A,G	A,G	A,G	A,G	A,G	A,G		A,G	A,G	A,G	A,G		A,G	A,G	A,G	A,G	A,G	A,G	A,G	A,G	A,G		A,G		A,G	A,G	A,G	A,G	A,G	A,G	A,G		A,G	A,G		A,G	A,G	A,G	A,G	A,G		A,G	A,G		A,G	A,G	A,G	A,G	A,G	A,G	A,G			A,G	A,G	A,G	A,G	A,G	A,G	A,G	A,G	A,G	A,G	A,G	A,G	A,G	A,G	A,G	A,G	A,G	A,G	A,G	A,G	A,G	A,G	A,G	A,G	A,G		A,G	A,G	A,G	A,G	A,G	A,G	A,G		A,G			A,G			A,G	A,G	A,G	A,G	A,G	A,G	A,G	A,G	A,G	A,G	A,G	A,G	A,G	A,G	A,G	A,G				A,G	A,G	A,G	A,G	A,G	A,G	A,G	A,G	A,G	A,G	A,G	A,G	A,G	A,G	A,G	A,G		A,G	A,G	A,G	A,G	A,G	A,G	A,G
Chr7:9594490:C	A,C	A,C	A,C	A,C	A,C	A,C	A,C	A,C	A,C	A,C	A,C	A,C	A,C	A,C	A,C	A,C	A,C	A,C	A,C	A,C	A,C	A,C	A,C	A,C	A,C	A,C	A,C	A,C	A,C	A,C	A,C	A,C	A,C	A,C	A,C	A,C	A,C	A,C	A,C	A,C		A,C	A,C	A,C	A,C	A,C	A,C	A,C	A,C	A,C	A,C	A,C	A,C	A,C	A,C	A,C	A,C	A,C	A,C	A,C	A,C	A,C	A,C	A,C	A,C	A,C	A,C	A,C	A,C	A,C	A,C	A,C	A,C	A,C	A,C	A,C	A,C	A,C	A,C	A,C	A,C	A,C	A,C	A,C	A,C	A,C	A,C	A,C	A,C	A,C	A,C	A,C	A,C	A,C	A,C	A,C	A,C		A,C	A,C	A,C		A,C	A,C	A,C					A,C	A,C	A,C	A,C	A,C	A,C	A,C	A,C	A,C	A,C	A,C			A,C	A,C		A,C		A,C	A,C	A,C	A,C	A,C	A,C	A,C	A,C		A,C	A,C	A,C	A,C	A,C	A,C	A,C	A,C	A,C	A,C	A,C		A,C	A,C	A,C	A,C	A,C	A,C	A,C	A,C		A,C	A,C		A,C	A,C	A,C	A,C						A,C		A,C	A,C			A,C	A,C	A,C	A,C	A,C	A,C	A,C	A,C	A,C	A,C	A,C		A,C		A,C	A,C	A,C
Chr7:9594495:C	A,C	A,C	A,C	A,C	A,C	A,C	A,C	A,C	A,C	A,C	A,C	A,C	A,C	A,C	A,C	A,C	A,C	A,C	A,C	A,C	A,C	A,C	A,C	A,C	A,C	A,C	A,C	A,C	A,C	A,C	A,C	A,C	A,C	A,C	A,C	A,C	A,C	A,C	A,C	A,C		A,C	A,C	A,C	A,C	A,C	A,C	A,C	A,C	A,C	A,C	A,C	A,C	A,C	A,C	A,C	A,C	A,C	A,C	A,C	A,C	A,C	A,C	A,C	A,C	A,C	A,C	A,C	A,C	A,C	A,C	A,C	A,C	A,C		A,C	A,C	A,C		A,C	A,C	A,C	A,C	A,C	A,C	A,C	A,C	A,C	A,C	A,C	A,C	A,C	A,C	A,C	A,C	A,C	A,C		A,C	A,C	A,C		A,C	A,C	A,C					A,C	A,C	A,C	A,C	A,C	A,C	A,C	A,C	A,C	A,C	A,C			A,C	A,C				A,C	A,C	A,C	A,C	A,C	A,C	A,C			A,C	A,C	A,C	A,C	A,C			A,C			A,C			A,C	A,C	A,C	A,C	A,C	A,C	A,C		A,C	A,C	A,C	A,C	A,C	A,C	A,C					A,C	A,C		A,C	A,C	A,C			A,C	A,C	A,C	A,C	A,C	A,C			A,C	A,C		A,C		A,C	A,C	A,C
Chr7:9594511:C	T,C	T,C	T,C	T,C	T,C	T,C	T,C	T,C	T,C	T,C	T,C	T,C	T,C	T,C	T,C	T,C	T,C	T,C	T,C	T,C	T,C	T,C		T,C	T,C				T,C	T,C		T,C	T,C	T,C	T,C		T,C	T,C	T,C	T,C		T,C		T,C	T,C	T,C	T,C	T,C	T,C	T,C	T,C	T,C	T,C	T,C	T,C	T,C	T,C	T,C	T,C	T,C	T,C	T,C	T,C	T,C	T,C	T,C	T,C	T,C	T,C	T,C	T,C	T,C	T,C	T,C	T,C	T,C	T,C	T,C	T,C	T,C	T,C	T,C	T,C	T,C	T,C	T,C	T,C	T,C	T,C	T,C	T,C	T,C	T,C	T,C	T,C	T,C	T,C	T,C	T,C	T,C	T,C	T,C	T,C	T,C	T,C	T,C	T,C	T,C	T,C	T,C	T,C	T,C	T,C	T,C	T,C	T,C	T,C	T,C	T,C	T,C	T,C	T,C	T,C	T,C	T,C	T,C	T,C	T,C	T,C	T,C	T,C	T,C	T,C	T,C		T,C	T,C	T,C	T,C	T,C	T,C			T,C			T,C			T,C	T,C	T,C		T,C	T,C		T,C	T,C	T,C	T,C	T,C	T,C	T,C	T,C	T,C	T,C	T,C	T,C	T,C	T,C	T,C	T,C	T,C	T,C	T,C	T,C	T,C	T,C	T,C	T,C	T,C	T,C	T,C	T,C	T,C	T,C	T,C	T,C	T,C	T,C	T,C	T,C
Chr7:9594513:G	T,G	T,G	T,G	T,G	T,G	T,G	T,G	T,G	T,G	T,G	T,G	T,G	T,G	T,G	T,G	T,G	T,G	T,G	T,G	T,G	T,G	T,G		T,G	T,G				T,G	T,G		T,G	T,G	T,G	T,G		T,G	T,G	T,G	T,G		T,G		T,G	T,G	T,G	T,G	T,G	T,G	T,G	T,G	T,G	T,G	T,G	T,G	T,G	T,G	T,G	T,G	T,G	T,G	T,G	T,G	T,G	T,G	T,G	T,G	T,G	T,G	T,G	T,G	T,G	T,G	T,G	T,G	T,G	T,G	T,G	T,G	T,G	T,G	T,G	T,G	T,G	T,G	T,G	T,G	T,G	T,G	T,G	T,G	T,G	T,G	T,G	T,G	T,G	T,G	T,G	T,G	T,G	T,G	T,G	T,G	T,G	T,G	T,G	T,G		T,G	T,G	T,G	T,G	T,G	T,G	T,G	T,G	T,G	T,G	T,G	T,G	T,G	T,G	T,G	T,G	T,G	T,G	T,G	T,G	T,G	T,G	T,G	T,G	T,G	T,G		T,G	T,G	T,G	T,G	T,G	T,G			T,G			T,G			T,G	T,G	T,G		T,G	T,G		T,G	T,G	T,G	T,G	T,G	T,G	T,G	T,G	T,G	T,G	T,G	T,G	T,G	T,G	T,G	T,G	T,G	T,G	T,G	T,G	T,G	T,G	T,G	T,G	T,G	T,G	T,G	T,G	T,G	T,G	T,G	T,G	T,G	T,G	T,G	T,G
Chr7:9594530:C	T,C	T,C	T,C	T,C	T,C	T,C	T,C	T,C	T,C	T,C	T,C	T,C	T,C	T,C	T,C	T,C	T,C	T,C	T,C	T,C	T,C	T,C	T,C	T,C	T,C	T,C	T,C	T,C	T,C	T,C	T,C	T,C	T,C	T,C	T,C	T,C	T,C	T,C	T,C	T,C	T,C	T,C	T,C	T,C	T,C	T,C	T,C	T,C	T,C	T,C	T,C	T,C	T,C	T,C	T,C	T,C	T,C	T,C	T,C	T,C	T,C	T,C	T,C	T,C	T,C	T,C	T,C	T,C	T,C	T,C	T,C	T,C	T,C	T,C	T,C	T,C	T,C	T,C	T,C	T,C	T,C	T,C	T,C	T,C	T,C	T,C	T,C	T,C	T,C	T,C	T,C	T,C	T,C	T,C	T,C	T,C	T,C	T,C	T,C	T,C	T,C	T,C	T,C	T,C	T,C	T,C	T,C	T,C	T,C	T,C	T,C	T,C	T,C	T,C	T,C	T,C	T,C	T,C	T,C	T,C	T,C	T,C	T,C	T,C		T,C	T,C	T,C	T,C	T,C	T,C	T,C	T,C	T,C	T,C		T,C	T,C	T,C	T,C	T,C	T,C	T,C	T,C	T,C	T,C	T,C	T,C	T,C	T,C	T,C	T,C	T,C	T,C	T,C	T,C	T,C	T,C	T,C	T,C	T,C	T,C	T,C	T,C			T,C		T,C	T,C	T,C	T,C	T,C	T,C	T,C	T,C	T,C	T,C	T,C	T,C	T,C	T,C	T,C	T,C	T,C	T,C	T,C	T,C	T,C	T,C	T,C	T,C
Chr7:97107976:T	T,C	C	T,C	T,C	T,C	T,C	T,C	T,C	T,C	T,C	C	T,C	T,C	T,C	T,C	T,C	C	C	C	C	C	C								T,C	T,C	T,C	T,C	T,C	T,C	T,C	T,C	T,C	T,C	T,C	T,C	T,C	T,C	C	T,C	C	T,C	T,C	T,C	C	C		T,C	C	C	C	C	C	C	C	C	C	C	T,C	T,C	C	C	C	C	C	T,C	T,C	T,C	T,C	T,C		C	C	T,C	T,C	T,C	T,C	C	C	T,C	T,C	T,C	C	C	T,C	T,C	T,C	T,C		C	T,C	T,C	T,C	T,C		T,C	T,C		C		C	C	C	C	C	C	C	C	C	C		C	T,C	T,C	C	C	C	C	C	C	C	C	C	C	C	C	C	C	C	C		C	T,C	C		C	C	C	C	C	C	C	C	C	T,C	C	T,C	T,C	T,C	T,C	T,C		T,C	T,C		C		T,C	T,C	C			T,C				T,C	C	T,C			T,C		C	C	T,C	C		T,C	C	C	C	C	T,C	T,C	C	T,C
Chr7:97225011:C	T,C	T	T,C			T,C	T,C	T,C	T,C	T,C	T	T,C	T,C	T,C	T,C	T,C	T	T	T	T	T	T								T,C	T,C	T,C	T,C	T,C	T,C	T,C	T,C	T,C	T,C	T,C	T,C	T,C	T,C	T	T,C	T	T,C	T,C	T,C	T,C	T,C		T,C	T,C	T,C	T,C	T,C	T,C	T,C	T,C	T,C	T,C	T,C	T	T,C	T,C	T,C	T,C	T,C	T,C	T,C	T,C	T,C	T,C	T,C	T,C	T	T	T,C	T,C	T,C	T,C	T	T	T,C	T,C	T,C	T	T	T,C	T,C	T,C	T,C		T	T,C	T,C	T	T,C		T,C	T		T	T,C	T	T	T	T	T	T,C	T,C	T	T,C	T		T,C		T,C	T	T	T	T	T	T	T	T	T	T	T	T	T	T	T	T		T	T	T,C	T	T	T	T	T	T	T	T	T	T	T	T	T,C	T,C	T,C	T,C	T,C		T,C	T,C		T,C		T,C	T,C	T			T,C		T,C	T,C	T	T,C	T,C	T,C	T,C	T		T	T	T,C	T,C		T,C	T	T	T	T	T,C	T,C	T	T,C
Chr7:98155070:C	T,C	T	T,C	T,C	T,C	T,C	T,C	T,C	T,C	T,C	T	T,C	T,C	T,C	T,C	T,C	T	T	T	T	T	T								T,C	T,C	T,C	T,C	T,C	T,C	T,C	T,C	T,C	T,C	T,C	T,C	T,C	T,C	T	T,C	T	T,C	T,C	T,C	T	T		T,C	T	T	T	T	T	T	T	T	T	T	T	T,C	T	T	T	T	T	T,C	T,C	T,C	T,C	T,C	T,C	T	T	T,C	T,C	T,C	T,C	T	T	T,C	T,C	T,C	T	T	T,C	T,C	T,C	T,C		T	T,C	T,C	T	T,C		T,C	T		T	T,C	T	T	T	T	T	T	T	T	T	T		T	T,C	T,C		T	T	T	T	T	T	T	T	T	T	T	T	T	T	T	T	T	T	T	T	T	T	T	T	T	T	T	T	T	T	T	T,C	T,C	T,C	T,C	T,C		T,C	T,C		T		T,C	T,C	T			T,C		T,C	T,C	T	T	T,C	T,C	T,C	T		T	T	T,C			T,C	T	T	T	T	T,C	T,C	T	T,C
Chr8:112251719:T	C	C	C	C	C	C	C	C	C	C	C	C	C	C	C	C	C	C	C	C	C	C	C	C	C	C	C	C	C	C	C	C	C	C	C	C	C	C	C	C	C	C	C	C	C	C	C	C	C	C	C	C	C	C	C	C	C	C	C	C	C	C	C	C	C	C	C	C	C	C	C	C	C	C	C	C	C	C	C	C	C	C	C	C	C	C	C	C	C	C	C	C	C	C	C	C	C	C	C	C	C	C	C	C	C	C	C	C	C	C	C	C	C	C	C	C	C	C	C	C	C	C	C	C	C	C	C	C	C	C	C	C	C	C	C	C	C	C	C	C	C	C	C	C	C	C	C	C	C	C	C	C	C	C	C	C	C	C	C	C	C	C	C	C	C	C	C	C	C	C	C	C	C	C	C	C	C	C	C	C	C	C	C	C	C	C	C	C	C	C	C	C
Chr8:117204656:C	T,C	T,C	T	T,C	T	T	T,C	T	T,C	T	T,C	T,C	T,C	T	T,C	T	T,C	T,C	T,C	T,C	T,C	T,C								T,C	T,C	T,C	T,C	T	T,C				T,C	T,C	T,C		T,C	T,C			T,C	T,C	T,C	T	T	T,C	T,C	T	T	T,C	T	T,C	T	T	T,C	T	T	T,C		T,C	T	T,C	T	T	T,C			T,C		T					T,C	T,C					T,C	T,C			T,C	T	T	T	T	T	T	T,C	T	T	T	T,C	T,C	T	T	T,C	T,C	T,C	T,C	T,C	T	T	T	T,C	T	T,C	T,C	T,C	T	T	T	T,C	T,C	T,C	T,C	T	T	T	T	T	T	T	T	T	T	T	T	T		T	T	T	T	T	T	T	T	T	T	T	T	T,C	T,C	T,C	T	T,C	T	T	T	T	T		T	T	T,C	T,C	T	T,C	T,C		T,C		T			T,C			T,C	T,C	T,C	T,C		T,C	T,C	T,C	T,C	T,C	T,C	T	T	T
Chr8:118089243:A	A,G	A,G	G	A,G	A,G	A,G	A,G	A,G	A,G	A,G	A,G	A,G	A,G	A,G	A,G	A,G	A,G	A,G	A,G	A,G	A,G	A,G	A,G	A,G	A,G	A,G	A,G	A,G	A,G	A,G	A,G	A,G	A,G	G	A,G	A,G	A,G	A,G	A,G	A,G	A,G	A,G	A,G	A,G	A,G	A,G	A,G	A,G	A,G	A,G	A,G	A,G	A,G	A,G	A,G	A,G	A,G	A,G	A,G	A,G	A,G	A,G	A,G	A,G	A,G	A,G	A,G	A,G	A,G	A,G	A,G	A,G	A,G	A,G	A,G	G	A,G	A,G	A,G	A,G	A,G	A,G	A,G	A,G	A,G	A,G	A,G	A,G	A,G	A,G	A,G	A,G	A,G	G	A,G		G	A,G	G	A,G		A,G	A,G	G	G	A,G	A,G	A,G	A,G	A,G	A,G	A,G	A,G	A,G	G	A,G	A,G	A,G	G	G	G	A,G	A,G	A,G	A,G	G	G	G	G		G	G	G	G	G		G	G	A,G		G	G	G	G			G	G	G	G	G	A,G	A,G	A,G	G	A,G			A,G	A,G	G	A,G	A,G	A,G	A,G	A,G	G	A,G	A,G	A,G	A,G	A,G		A,G	A,G	A,G	A,G	A,G	A,G	A,G	A,G	A,G	A,G	A,G	A,G	A,G	A,G	A,G	A,G	G	G	G
Chr8:118090173:A	A,G	A,G	G	A,G	A,G	A,G	A,G	A,G	A,G	A,G	A,G	A,G	A,G	A,G	A,G	A,G	A,G	A,G	A,G	A,G	A,G	A,G	A,G	A,G	A,G	A,G	A,G	A,G	A,G	A,G	A,G	A,G	A,G	G	A,G	A,G	A,G	A,G	A,G	A,G	A,G	A,G	A,G	A,G	A,G	A,G	A,G	A,G	A,G	A,G	A,G	A,G	A,G	A,G	A,G	A,G	A,G	A,G	A,G	A,G	A,G	A,G	A,G	A,G	A,G	A,G	A,G	A,G	A,G	A,G	A,G	A,G	A,G	A,G	A,G	G	A,G	A,G	A,G	A,G	A,G	A,G	A,G	A,G	A,G	A,G	A,G	A,G	A,G	A,G	A,G	A,G	A,G	G	A,G	A,G	G	A,G	G	A,G	A,G	A,G	A,G	A,G	G	A,G	A,G	A,G	A,G	A,G	A,G	A,G	A,G	A,G	A,G	A,G	A,G	A,G	G	G	G	A,G	A,G	A,G	A,G	G	A,G		G		G	G	G	G	G	G	G	A,G	A,G		G	G	G	G			G	G	G	A,G	G	A,G	A,G	A,G	G	A,G	A,G	A,G	A,G	A,G	G	A,G	A,G	A,G	A,G	A,G	A,G	A,G	A,G	A,G	A,G	A,G		A,G	A,G	A,G	A,G	A,G	A,G	A,G	A,G	A,G	A,G	A,G	A,G	A,G	A,G	A,G	A,G	G	G	G
Chr8:118106547:T	T,C	T,C	T,C	T,C	T,C	T,C	T,C	T,C	T,C	T,C	T,C	T,C	T,C	T,C	T,C	T,C	T,C	C	T,C	T,C	C	C	T,C	T,C	T,C	T,C	T,C	T,C	T,C	T,C	T,C	T,C	T,C	T,C	T,C	T,C	T,C	T,C	T,C	T,C	T,C	T,C	T,C	T,C	T,C	T,C	T,C	T,C	T,C	T,C		T,C	T,C	T,C	T,C	T,C		T,C			T,C	T,C	T,C	T,C	T,C	T,C	T,C	T,C	T,C	T,C	T,C	T,C	T,C	T,C	T,C	T,C	T,C	T,C	T,C	T,C	T,C	T,C	T,C	T,C	T,C	T,C	T,C	T,C	T,C	T,C	T,C	T,C	T,C	T,C	T,C	T,C	T,C	T,C	T,C	T,C	T,C	T,C	T,C	T,C	T,C	T,C	T,C	T,C	T,C	T,C	T,C	T,C	T,C	T,C	T,C	T,C	T,C	T,C	T,C	T,C	T,C	T,C	T,C	T,C	T,C	T,C	T,C	T,C	T,C	T,C	T,C	T,C	T,C	T,C	T,C	C	T,C	T,C	T,C	T,C	T,C	T,C	T,C	T,C	T,C	T,C	T,C	T,C	T,C	T,C	T,C	T,C	T,C	T,C	T,C	T,C	T,C	T,C	T,C	T,C	T,C	T,C	T,C	T,C	T,C	T,C	T,C	T,C	T,C	T,C	T,C	T,C	T,C	T,C	T,C	T,C	T,C	T,C	T,C	T,C	T,C	T,C	T,C	T,C	T,C	T,C	T,C	T,C	T,C	T,C	T,C	T,C
Chr8:118106786:A	A,C	A,C	A,C	A,C	A,C	A,C	A,C	A,C	A,C	A,C	A,C	A,C		A,C	A,C	A,C	A,C	C	A,C	A,C	C	C	A,C	A,C	A,C	A,C		A,C		A,C	A,C	A,C	A,C	A,C	A,C	A,C	A,C	A,C	A,C	A,C	A,C	A,C	A,C	A,C	A,C	A,C	A,C	A,C	A,C	A,C	A,C	A,C		A,C	A,T	A,C	A,C	A,C		A,C	T,C	A,T		A,C	A,C	A,C	A,C	A,C	A,C	A,C	A,C	A,C	A,C		A,C	A,C	A,C	A,C	A,C	A,C	A,C		A,C	A,C	A,C	A,C	A,C	A,C		A,C	A,C	A,C			A,C	T,C		A,C	A,C		T,C	A,C	A,C	A,C	A,C	A,C	A,C		A,C	A,C	A,C		A,C	A,C		A,C	A,C	A,C	A,C	A,C	A,C	A,C	A,C	A,C	A,C	A,C		A,C	A,C	A,C	A,C	A,C	A,C	A,C	A,C	C	A,C		A,C	A,C		A,C	A,C	A,C	A,C		A,C		A,C		A,C	A,C	A,C	A,C	A,C	A,C	A,C	T,C	A,C	A,C	A,C	A,C		A,C	A,C	A,C		A,C			A,C	A,C		A,C		A,C	A,C	A,C	A,C	A,C	A,C	A,C	A,C	A,C	A,C	A,C	A,C	A,C	A,C	A,C	A,C	A,C
Chr8:118106890:A	A,C	A,C	A,C			A,C	A,C	A,C	A,C	A,C	A,C	A,C	A,C	A,C	A,C	A,C	A,C		A,C						A,C	A,C	A,C	A,C	A,C	A,C	A,C	A,C	A,C	A,C	A,C	A,C		A,C	A,C	A,C	A,C	A,C	A,C	A,C			A,C	A,C		A,C	A,C	A,C		A,C		A,C	A,C	A,C	A,C	A,C	A,C	A,C	A,C	A,C		A,C	A,C	A,C	A,C	A,C	A,C	A,C	A,C	A,C	A,C	A,C	A,C	A,C	A,C	A,C	A,C	A,C	A,C	A,C	A,C			A,C	A,C	A,C	A,C	A,C			A,C	A,C	A,C	A,C	A,C		A,C	A,C	A,C	A,C	A,C	A,C	A,C			A,C	A,C	A,C	A,C		A,C	A,C	A,C	A,C		A,C	A,C	A,C	A,C	A,C	A,C	A,C	A,C	A,C	A,C	A,C	A,C	A,C	A,C	A,C			A,C	A,C	A,C	A,C	A,C	A,C	A,C	A,C	A,C		A,C	A,C	A,C	A,C	A,C	A,C		A,C	A,C		A,C	A,C	A,C	A,C	A,C		A,C			A,C	A,C	A,C		A,C	A,C	A,C	A,C			A,C	A,C	A,C	A,C	A,C	A,C	A,C	A,C	A,C	A,C	A,C	A,C	A,C	A,C	A,C	A,C	A,C
Chr8:118108082:T	T,C	T,C	T,C	T,C	T,C	T,C	T,C	T,C	T,C	T,C	T,C	T,C	T,C	T,C	T,C	T,C	T,C		T,C	T,C			T,C	T,C	T,C	T,C	T,C	T,C	T,C	T,C	T,C	T,C	T,C	T,C	T,C	T,C	T,C	T,C	T,C	T,C	T,C	T,C	T,C	T,C	T,C	T,C	T,C	T,C	T,C	T,C	T,C	T,C		T,C		T,C	T,C	T,C	T,C	T,C	T,C	T,C	T,C	T,C	T,C	T,C	T,C	T,C	T,C	T,C	T,C	T,C	T,C	T,C	T,C	T,C	T,C	T,C	T,C	T,C	T,C	T,C	T,C	T,C	T,C	T,C	T,C	T,C	T,C	T,C	T,C	T,C	T,C	T,C	T,C	T,C	T,C	T,C	T,C	T,C	T,C	T,C	T,C	T,C	T,C	T,C	T,C	T,C	T,C	T,C	T,C	T,C	T,C	T,C	T,C	T,C	T,C	T,C		T,C	T,C	T,C	T,C	T,C	T,C	T,C	T,C	T,C	T,C		T,C	T,C	T,C	T,C	T,C		T,C	T,C	T,C	T,C	T,C	T,C	T,C	T,C	T,C	T,C	T,C		T,C	T,C	T,C	T,C	T,C	T,C	T,C	T,C	T,C	T,C	T,C	T,C	T,C	T,C	T,C	T,C	T,C	T,C	T,C	T,C	T,C	T,C	T,C	T,C	T,C	T,C	T,C	T,C	T,C	T,C	T,C	T,C	T,C	T,C	T,C	T,C	T,C	T,C	T,C	T,C	T,C	T,C	T,C	T,C
Chr8:118108128:T	T,C	T,C	C	T,C	T,C	T,C	T,C	T,C	T,C	T,C	T,C	T,C	T,C	T,C	T,C	T,C	T,C	T,C	T,C	T,C	T,C	T,C	T,C	T,C	T,C	T,C	T,C	T,C	T,C	T,C	T,C	T,C	T,C	C	T,C	T,C	T,C	T,C	T,C	T,C	T,C	T,C	T,C	T,C	T,C	T,C	T,C	T,C	T,C	C	C	T,C	T,C	C	C	T,C	C	T,C	C	C	C	C	C	T,C	T,C	T,C	C		C	C	T,C	T,C	T,C	T,C	T,C	C	T,C	T,C	T,C	T,C	T,C	T,C	T,C	T,C	T,C	T,C	T,C	T,C	T,C	T,C	T,C	C	C	C	C	C	C	T,C	C	C	C	T,C	T,C	C	C	T,C	T,C	T,C	T,C	T,C	C	C	C	T,C	C	T,C	T,C	T,C	C	C	C	T,C	T,C	T,C	T,C	C	C	C	C	C	C	C	C	C	C	C	C	C	T,C	C	C	C	C	C	C	C	C	C	C	C	C	T,C	T,C	T,C	C	T,C	C	C	C	C	C	T,C	C	C	T,C	T,C	C	T,C	T,C	T,C	T,C	T,C	C	T,C	T,C	T,C	T,C	T,C	T,C	T,C	T,C	T,C	T,C	T,C	T,C	T,C	T,C	C	T,C	C	C	C
Chr8:118108314:T		T,C	C	T,C	T,C		T,C	T,C	T,C		T,C		T,C		T,C	T,C	T,C	T,C	T,C	T,C	T,C	T,C	T,C	T,C	T,C	T,C	T,C	T,C	T,C	T,C	T,C	T,C	T,C	C			T,C				T,C			T,C	T,C	T,C	T,C	T,C	T,C	C	C	T,C	T,C	C	C		C		C	C	C	C	C	T,C	T,C		C		C	C		T,C	T,C	T,C		C	T,C		T,C		T,C					T,C		T,C				C	C	C	C	C	C	T,C	C	C	C	T,C		C	C	T,C	T,C	T,C	T,C	T,C	C	C	C	T,C	C		T,C	T,C	C	C	C	T,C	T,C	T,C	T,C	C	C	C	C	C	C	C	C	C	C	C	C	C		C	C	C	C	C	C	C	C	C	C	C	C	T,C	T,C		C	T,C	C	C	C	C	C		C	C	T,C	T,C	C	T,C	T,C	T,C	T,C	T,C	C	T,C	T,C	T,C		T,C	T,C	T,C		T,C	T,C	T,C	T,C	T,C			T,C	C	C	C
Chr8:118108431:C	T,C	T,C	T		T,C	T,C	T,C	T,C		T,C	T,C	T,C	T,C	T,C	T,C	T,C	T,C	T,C		T,C	T,C	T,C		T,C	T,C	T,C		T,C		T,C	T,C	T,C	T,C	T,C	T,C	T,C		T,C	T,C	T,C	T,C		T,C	T,C			T,C	T,C	T,C	T,C	T,C	T,C	T,C	T	T,C	T,C	T,C	T,C	T,C	T,C	T	T,C	T	T,C	T,C	T,C	T,C	T,C	T,C	T,C	T,C			T,C		T					T,C	T,C					T,C	T,C	T,C	T,C	T,C	T,C	T,C	T,C	T,C	T,C		T,C			T,C	T,C	T,C	T	T,C	T,C	T,C	T,C	T,C	T,C	T,C	T,C	T,C	T,C	T	T,C	T,C	T,C	T	T	T	T,C	T,C	T,C	T,C	T,C	T	T,C	T		T,C	T,C	T	T,C	T,C	T		T			T,C	T	T	T		T	T	T,C		T		T,C		T,C	T	T,C	T,C	T,C	T	T,C	T		T,C	T,C	T,C	T,C	T	T,C	T,C	T,C	T,C	T,C	T	T,C		T,C	T,C	T,C	T,C	T,C	T,C	T,C		T,C	T,C	T,C	T,C	T,C	T,C	T	T	T
Chr8:118108478:C	T,C	T,C	T,C		T,C	T,C	T,C	T,C		T,C	T,C	T,C	T,C	T,C	T,C	T,C	T,C	T,C		T,C	T,C	T,C			T,C			T,C		T,C	T,C	T,C	T,C	T,C	T,C	T,C			T,C	T,C	T,C		T,C	T,C				T,C	T,C	T,C	T,C	T,C	T,C	T,C	T,C	T,C	T,C	T,C	T,C	T,C	T,C	T,C	T,C	T,C		T,C	T,C	T,C	T,C	T,C	T,C			T,C		T,C					T,C	T,C					T,C	T,C		T,C	T,C	T,C	T,C	T,C	T,C	T,C		T,C		T,C	T,C	T,C	T,C	T,C	T,C	T,C		T,C	T,C	T,C	T,C	T,C	T,C	T,C	T,C	T,C	T,C	T,C	T,C	T,C	T,C	T,C	T,C	T,C	T,C	T,C	T,C	T,C	T,C	T,C	T,C	T,C	T,C	T,C	T,C	T	T,C	T,C		T,C	T,C	T,C	T,C	T,C	T,C	T,C	T,C	T,C	T,C	T,C	T,C	T,C		T,C	T,C	T,C	T,C	T,C	T,C	T,C	T,C		T,C	T,C	T,C		T,C	T,C	T,C		T,C		T,C			T,C	T,C	T,C	T,C	T,C	T,C	T,C		T,C	T,C	T,C	T,C	T,C	T,C	T,C	T,C	T,C
Chr8:118109999:T	T,C	T,C	T,C		T,C	T,C	T,C	T,C		T,C	T,C	T,C	T,C	T,C	T,C	T,C	T,C			T,C				T,C	T,C	T,C		T,C		T,C	T,C	T,C	T,C	T,C	T,C	T,C	T,C		T,C	T,C	T,C	T,C	T,C	T,C			T,C	T,C	T,C	T,C	T,C	T,C	T,C		T,C	T,C	T,C	T,C	T,C	T,C	T,C	T,C	T,C	T,C	T,C	T,C	T,C	T,C	T,C	T,C	T,C	T,C	T,C	T,C	T,C	T,C					T,C	T,C	T,C				T,C	T,C	T,C	T,C	T,C	T,C	T,C		T,C	T,C		T,C		T,C	T,C	T,C	T,C	T,C	T,C	T,C	T,C	T,C	T,C	T,C	T,C	T,C	T,C	T,C	T,C	T,C	T,C	T,C	T,C	T,C	T,C	T,C	T,C	T,C	T,C	T,C	T,C	T,C	T,C	T,C	T,C	T,C	T,C	T,C	T,C	C	T,C			T,C	T,C	T,C	T,C	T,C	T,C	T,C	T,C	T,C	T,C	T,C	T,C	T,C		T,C	T,C	T,C	T,C	T,C	T,C	T,C	T,C		T,C	T,C	T,C	T,C	T,C	T,C	T,C	T,C	T,C		T,C	T,C		T,C	T,C	T,C	T,C	T,C	T,C	T,C		T,C	T,C	T,C	T,C		T,C	T,C	T,C	T,C
Chr8:118110029:A	G	G	G	A,G	G	G	G	G	A,G	G	G	G		G	G	G		A,G		G				A,G						G	G	G	G	G	G		G	G	G	G	G	G	G	G	A,G	A,G	G		G	G	G	G		G	G	G	G	G	G	G	G	G	G	G		G	G	G	G	G	G					G	A,G		A,G		G	G	G	A,G	G		G	G		G	G	G	G		G	G	G		G	G	G	G	G	G	G	G		G	G	G	G	G	G	G	G	G	G	G	G	G	G	G	G	G	G	G	G	G	G	G	G	G	G	G	G	G	G	G		G	G	G	G	G	G	G	G	G	G	G	G		A,G	G	G	G	G	G	G	G	G		G	G	G		G	G	G		G	A,G	G	A,G	G	G	G	A,G	G	G	G				G	G	G	G	G	G	G	G
Chr8:118110050:A	A,C	A,C	A,C		A,C	A,C	A,C	A,C		A,C	A,C	A,C	A,C	A,C	A,C	A,C	A,C	A,C				A,C		A,C	A,C	A,C		A,C		A,C	A,C	A,C	A,C	A,C	A,C	A,C	A,C	A,C	A,C	A,C		A,C	A,C	A,C			A,C	A,C	A,C	A,C	A,C	A,C	A,C	A,C	A,C	A,C	A,C	A,C	A,C	A,C	A,C	A,C	A,C	A,C	A,C	A,C	A,C	A,C	A,C	A,C	A,C	A,C	A,C	A,C	A,C	A,C					A,C	A,C	A,C		A,C	A,C	A,C	A,C	A,C	A,C	A,C	A,C			A,C	A,C		A,C			A,C	A,C	A,C	A,C	A,C	A,C		A,C	A,C	A,C	A,C	A,C	A,C	A,C	A,C	A,C	A,C	A,C		A,C		A,C	A,C	A,C	A,C	A,C	A,C	A,C	A,C	A,C	A,C	A,C	A,C	A,C	A,C	C	A,C			A,C	A,C	A,C	A,C	A,C	A,C	A,C	A,C	A,C	A,C	A,C	A,C	A,C		A,C	A,C	A,C	A,C	A,C	A,C	A,C	A,C		A,C	A,C	A,C	A,C	A,C	A,C		A,C	A,C	A,C	A,C	A,C	A,C	A,C	A,C	A,C	A,C	A,C	A,C	A,C		A,C	A,C	A,C	A,C	A,C	A,C	A,C	A,C	A,C
Chr8:118110073:A	A,C	A,C	A,C		A,C	A,C	A,C	A,C	A,C	A,C	A,C	A,C	A,C	A,C	A,C	A,C	A,C	A,C		A,C		A,C		A,C	A,C	A,C		A,C		A,C	A,C		A,C	A,C	A,C	A,C	A,C	A,C	A,C	A,C		A,C	A,C	A,C			A,C	A,C	A,C	A,C	A,C	A,C	A,C		A,C	A,C	A,C	A,C	A,C	A,C	A,C	A,C	A,C	A,C	A,C	A,C	A,C	A,C	A,C	A,C	A,C		A,C	A,C	A,C	A,C	A,C	A,C	A,C	A,C	A,C	A,C	A,C	A,C	A,C	A,C	A,C	A,C	A,C	A,C	A,C	A,C	A,C		A,C	A,C	A,C	A,C	A,C	A,C		A,C	A,C	A,C	A,C	A,C	A,C	A,C	A,C	A,C			A,C	A,C	A,C	A,C	A,C	A,C		A,C		A,C	A,C	A,C	A,C	A,C	A,C	A,C	A,C	A,C	A,C	A,C	A,C	A,C	A,C	C	A,C		A,C	A,C			A,C	A,C	A,C	A,C	A,C	A,C	A,C	A,C	A,C	A,C		A,C	A,C	A,C	A,C	A,C	A,C	A,C	A,C	A,C		A,C	A,C	A,C				A,C	A,C	A,C	A,C	A,C	A,C		A,C	A,C	A,C	A,C	A,C	A,C	A,C	A,C	A,C	A,C	A,C	A,C	A,C	A,C		A,C
Chr8:118110101:C	T,C	T,C	T	T,C	T,C	T,C	T,C	T	T,C		T,C	T,C	T,C	T	T,C	T,C	T,C	T,C	T,C	T,C	T,C	T,C	T,C	T,C	T,C	T,C	T,C	T,C	T,C	T,C	T,C		T,C	T	T,C	T,C	T,C	T,C	T,C	T,C		T,C	T,C	T,C	T,C	T,C	T,C	T,C	T,C	T	T	T,C	T,C	T	T	T,C	T	T	T	T	T	T	T	T,C	T,C	T,C	T	T	T	T	T,C	T,C	T,C	T,C	T,C	T	T,C	T,C	T,C	T,C		T,C	T,C	T,C	T,C	T,C	T,C	T,C	T,C	T,C	T,C	T	T	T	T	T	T	T,C	T	T	T	T,C	T,C	T	T	T,C	T,C	T,C	T,C	T,C	T	T	T	T,C	T		T,C	T,C	T	T	T			T,C		T	T	T	T	T	T	T	T	T	T	T	T	T	T,C	T	T	T	T	T	T	T	T	T	T	T	T	T,C	T,C	T	T	T,C	T	T	T	T	T	T,C	T	T	T,C	T,C	T	T,C	T,C	T,C	T,C	T,C	T	T,C	T,C	T,C	T,C	T,C		T,C	T	T,C	T,C	T,C	T,C	T,C		T	T,C	T	T	T
Chr8:118110143:C	T,C	T,C	T,C		T,C	T,C	T,C	T,C		T,C	T,C	T,C	T,C	T,C	T,C	T,C	T,C	T,C		T,C	T,C	T,C		T,C	T,C	T,C		T,C		T,C	T,C	T,C	T,C	T,C	T,C	T,C	T,C	T,C	T,C	T,C	T,C	T,C	T,C	T,C			T,C	T,C	T,C	T,C	T,C	T,C	T,C	T,C	T,C	T,C		T,C	T,C		T,C	T,C	T,C	T,C	T,C	T,C	T,C	T,C	T,C	T,C	T,C	T,C	T,C	T,C	T,C	T,C					T,C	T,C	T,C		T,C	T,C	T,C	T,C	T,C	T,C	T,C	T,C	T,C	T,C	T,C	T,C		T,C		T,C	T,C	T,C	T,C	T,C	T,C	T,C	T,C	T,C	T,C	T,C	T,C	T,C	T,C	T,C	T,C	T,C	T,C	T,C	T,C	T,C	T,C	T,C	T,C	T,C	T,C	T,C	T,C	T,C	T,C	T,C	T,C	T,C		T,C	T,C	T	T,C	T,C		T,C	T,C	T,C	T,C	T,C	T,C	T,C	T,C	T,C	T,C	T,C	T,C	T,C		T,C	T,C	T,C	T,C	T,C	T,C	T,C	T,C		T,C	T,C	T,C	T,C	T,C	T,C	T,C	T,C	T,C	T,C	T,C	T,C	T,C	T,C	T,C	T,C	T,C	T,C		T,C		T,C	T,C	T,C	T,C	T,C	T,C	T,C	T,C	T,C
Chr8:118110164:C	T,C	T,C	T	T,C	T,C	T	T,C	T	T,C	T,C	T,C	T,C	T,C	T	T,C	T,C	T,C	T,C	T,C	T,C	T,C	T,C	T,C	T,C	T,C	T,C	T,C	T,C	T,C	T,C	T,C		T,C	T			T,C	T,C	T,C	T,C	T,C	T,C	T,C	T,C	T,C	T,C	T,C	T,C	T,C	T	T	T,C	T,C	T	T	T,C	T	T	T	T	T	T	T	T,C	T,C		T	T	T	T	T,C	T,C	T,C		T,C	T	T,C	T,C	T,C	T,C	T	T,C	T,C	T,C	T,C	T,C	T,C	T,C	T,C	T,C	T,C	T	T	T	T	T	T	T,C	T	T	T	T,C	T,C	T	T	T,C	T,C	T,C	T,C	T,C	T	T	T	T,C	T	T,C	T,C	T,C	T	T	T	T	T	T,C	T	T	T	T	T	T	T	T	T	T	T	T	T	T	T,C	T	T	T	T	T	T	T	T	T	T	T	T	T,C	T,C	T	T	T,C	T	T	T	T	T	T,C	T	T	T,C	T,C	T	T,C	T,C	T,C	T,C	T,C	T	T,C	T,C	T,C	T,C	T,C		T,C	T	T,C	T,C	T,C	T,C	T,C	T	T	T,C	T	T	T
Chr8:118110337:A	A,T	A,T	T	A,T			A,T		A,T	A,T		A,T	A,T	A,T	A,T	A,T	A,T	A,T	A,T	A,T	A,T	A,T	A,T	A,T	A,T	A,T	A,T	A,T	A,T	A,T	A,T	A,T	A,T	T	A,T	A,T	A,T	A,T	A,T	A,T		A,T	A,T	A,T	A,T	A,T			A,T	T	T		A,T	T	T	A,T	T		T	T	T	T	T			A,T	T	T,G	T	T	A,T	A,T	A,T	A,T	A,T	T	A,T	A,T	A,T	A,T		A,T	A,T	A,T	A,T	A,T	A,T	A,T	A,T	A,T	A,T	T	T	T	T	T	T		T	T	T		A,T	T	T	A,T			A,T	A,T	T	T	T	A,T	T	A,T			T	T	T		A,T		A,T	T	T	T	T	T	T	T	T	T	T	T	T	T	A,T	T	T	T	T	T	T	T	T	T	T	T	T	A,T	A,T	A,T	T	A,T	T	T	T	T	T	A,T	T	T		A,T	T				A,T	A,T	T	A,T	A,T		A,T	A,T	A,T	A,T			A,T		A,T	A,T		T	A,T	T	T	T
Chr8:118110351:C	A,C	A,C	A	A,C	A,C	A,C	A,C	A,C	A,C	A,C	A,C	A,C	A,C	A,C	A,C	A,C	A,C		A,C	A,C	A,C		A,C	A,C	A,C	A,C		A,C	A,C	A,C	A,C	A,C	A,C	A	A,C	A,C	A,C	A,C	A,C	A,C	A,C	A,C	A,C	A,C	A,C	A,C	A,C	A,C	A,C	A	A	A,C	A,C	A		A,C	A	A,C	A	A	A	A		A,C	A,C	A,C	A	A,C	A	A	A,C	A,C	A,C	A,C	A,C	A	A,C	A,C	A,C	A,C	A,C	A,C	A,C	A,C	A,C	A,C	A,C	A,C	A,C	A,C	A,C	A						A,C				A,C	A,C	A	A	A,C	A,C	A,C	A,C	A,C		A	A	A,C	A	A,C	A,C	A,C		A	A	A,C	A,C	A,C	A,C	A	A	A		A	A	A	A		A				A,C	A		A	A	A	A		A		A		A	A,C	A,C	A,C	A	A,C	A	A		A	A	A,C			A,C	A,C		A,C	A,C	A,C	A,C	A,C		A,C	A,C	A,C	A,C	A,C	A,C	A,C	A,C	A,C	A,C	A,C	A,C	A,C	A,C	A,C	A,C	A	A	A
Chr8:118110361:C	T,C	T,C	T,C		T,C	T,C	T,C	T,C		T,C	T,C	T,C	T,C	T,C	T,C	T,C	T,C	T,C		T,C	T,C	T,C		T,C	T,C	T,C		T,C		T,C	T,C	T,C	T,C	T,C	T,C	T,C	T,C	T,C	T,C	T,C	T,C	T,C	T,C	T,C			T,C	T,C	T,C	T,C	T,C	T,C	T,C	T,C	T,C	T,C	T,C	T,C	T,C	T,C	T,C	T,C	T,C	T,C	T,C	T,C	T,C	T,C	T,C	T,C	T,C	T,C	T,C	T,C		T,C					T,C	T,C	T,C		T,C	T,C	T,C	T,C	T,C	T,C	T,C	T,C	T,C	T,C	T,C	T,C		T,C		T,C	T,C	T,C	T,C	T,C	T,C	T,C	T,C	T,C	T,C	T,C	T,C	T,C	T,C	T,C	T,C	T,C	T,C	T,C	T,C	T,C	T,C	T,C	T,C	T,C	T,C	T,C	T,C	T,C	T,C	T,C	T,C	T,C	T,C	T,C	T,C	T	T,C	T,C		T,C	T,C	T,C	T,C	T,C	T,C	T,C	T,C	T,C	T,C	T,C	T,C	T,C		T,C	T,C	T,C	T,C	T,C	T,C	T,C	T,C		T,C	T,C	T,C	T,C	T,C	T,C	T,C	T,C	T,C	T,C	T,C	T,C	T,C	T,C	T,C	T,C	T,C	T,C	T,C	T,C		T,C	T,C	T,C	T,C	T,C	T,C	T,C	T,C	T,C
Chr8:118110409:T	T,C	T,C	T,C	T,C	T,C	T,C		T,C	T,C	T,C	T,C	T,C	T,C	T,C	T,C	T,C	T,C		T,C	T,C			T,C	T,C	T,C	T,C	T,C	T,C	T,C	T,C	T,C	T,C	T,C	T,C	T,C	T,C	T,C	T,C	T,C	T,C	T,C	T,C	T,C	T,C	T,C	T,C	T,C	T,C	T,C	T,C	T,C	T,C	T,C	T,C	T,C	T,C	T,C	T,C	T,C	T,C	T,C	T,C	T,C	T,C	T,C	T,C	T,C	T,C	T,C	T,C	T,C	T,C	T,C	T,C	T,C	T,C	T,C	T,C	T,C	T,C	T,C	T,C	T,C	T,C	T,C	T,C	T,C	T,C	T,C	T,C	T,C	T,C	T,C	T,C	T,C	T,C	C	T,C	C	T,C	T,C	T,C	T,C	T,C	T,C	T,C	T,C	T,C	T,C	T,C	T,C	T,C	T,C	T,C	T,C	T,C	T,C	T,C	T,C	T,C		T,C	T,C	T,C	T,C	T,C	T,C	T,C	T,C	T,C	T,C	T,C	T,C	T,C	T,C		T,C		T,C	T,C	T,C	T,C	T,C	T,C	T,C	T,C	T,C	T,C	T,C	T,C	T,C	T,C	T,C	T,C	T,C	T,C	T,C	T,C	T,C	T,C	T,C	T,C	T,C	T,C	T,C	T,C	T,C	T,C	T,C		T,C	T,C	T,C	T,C	T,C	T,C	T,C	T,C	T,C		T,C	T,C	T,C	T,C	T,C	T,C	T,C		T,C	T,C	T,C	T,C
Chr8:118110426:T	T,G	T,G	T,G	T,G	T,G	T,G	T,G	T,G	T,G	T,G	T,G	T,G	T,G	T,G	T,G	T,G	T,G	A,T	T,G						T,G	T,G		T,G	T,G	T,G	T,G	T,G	T,G	T,G	T,G	T,G	T,G	T,G	T,G	T,G	T,G	T,G	T,G	T,G	T,G	T,G	T,G	T,G		T,G	T,G				T,G	T,G	T,G	T,G	T,G	T,G	T,G	T,G	T,G	T,G	T,G	T,G	T,G	T,G	T,G	T,G	T,G	T,G	T,G	T,G	T,G	T,G	T,G	T,G	T,G	T,G	T,G	T,G	T,G	T,G	T,G	T,G	T,G	T,G	T,G	T,G	T,G	T,G	T,G			T,G		T,G		T,G	T,G	T,G	T,G	T,G	T,G		T,G	T,G	T,G	T,G	T,G	T,G	T,G	T,G		T,G	T,G	T,G	T,G	T,G		T,G	T,G	T,G		T,G	T,G	T,G	T,G	T,G	T,G	T,G	T,G	T,G	T,G		T,G		T,G	T,G	T,G	T,G	T,G	T,G	T,G		T,G	T,G	T,G	T,G	T,G	T,G	T,G	T,G	T,G	T,G		T,G		T,G	T,G	T,G	T,G	T,G	T,G		T,G	T,G			T,G			T,G	T,G	T,G	T,G	T,G	T,G		T,G	T,G	T,G	T,G		T,G		T,G	T,G	T,G	T,G	T,G
Chr8:118155574:T	T,C	T,C	C	T,C	T,C	T,C	T,C	T,C	T,C	T,C	T,C	T,C	T,C	T,C	T,C	T,C	T,C	T,C	T,C	T,C	T,C	T,C	T,C	T,C	T,C	T,C	T,C	T,C	T,C	T,C	T,C	T,C	T,C	C	T,C	T,C	T,C	T,C	T,C	T,C	T,C	T,C	T,C	T,C	T,C	T,C	T,C	T,C	T,C	T,C	T,C	T,C		T,C	T,C	T,C	T,C	T,C	T,C	T,C	T,C	T,C	T,C	T,C	T,C	T,C	T,C	T,C	T,C	T,C	T,C	T,C		T,C	T,C	C	T,C		T,C	T,C	T,C	T,C	T,C	T,C	T,C	T,C	T,C	T,C	T,C	T,C	T,C	T,C	T,C	C	T,C	T,C	C	T,C	C	T,C	T,C	T,C	T,C	T,C	C	T,C	T,C	T,C	T,C	T,C	T,C	T,C	T,C	T,C	C		T,C	T,C	C	T,C	C	T,C	T,C	T,C	T,C	C	T,C	T,C	C	T,C	T,C	C	T,C	T,C		C	C	T,C		T,C	C	C	T,C	T,C	C	T,C	C		C	T,C	T,C	T,C	T,C	T,C	T,C	T,C	T,C	T,C	T,C	T,C	C	T,C	T,C	T,C	T,C	T,C	C	T,C	T,C	T,C	T,C	T,C	C	T,C	T,C	T,C	T,C	T,C	T,C	T,C	T,C	T,C	T,C	T,C	T,C	T,C	T,C	T,C	T,C	C	C	C
Chr8:118155602:C	T,C	T,C	T	T,C	T,C	T,C	T,C	T,C	T,C	T,C	T,C	T,C	T,C	T,C	T,C	T,C	T,C	T,C	T,C	T,C	T,C	T,C	T,C	T,C	T,C	T,C	T,C	T,C	T,C	T,C	T,C	T,C	T,C	T	T,C	T,C	T,C	T,C	T,C	T,C	T,C	T,C	T,C	T,C	T,C	T,C	T,C	T,C	T,C		T,C	T,C		T,C	T,C	T,C	T,C	T,C	T,C	T,C	T,C	T,C	T,C	T,C	T,C	T,C	T,C	T,C	T,C	T,C	T,C	T,C		T,C	T,C	T	T,C		T,C	T,C	T,C	T,C	T,C	T,C	T,C	T,C	T,C	T,C	T,C	T,C	T,C	T,C	T,C	T	T,C	T,C	T	T,C	T	T,C	T,C	T,C	T,C	T,C	T	T,C	T,C	T,C	T,C	T,C	T,C	T,C	T,C	T,C	T		T,C	T,C	T	T,C	T	T,C	T,C	T,C	T,C	T	T,C	T,C	T	T,C	T,C	T	T,C	T,C	T	T	T	T,C		T,C	T	T	T,C	T,C	T	T,C	T	T,C	T	T,C	T,C	T,C	T,C	T,C		T,C	T,C	T,C	T,C	T,C	T	T,C	T,C	T,C	T,C	T,C	T	T,C	T,C	T,C	T,C	T,C	T	T,C	T,C	T,C	T,C	T,C	T,C	T,C	T,C	T,C	T,C	T,C	T,C	T,C	T,C	T,C	T,C	T	T	T
Chr8:118156076:A	A,C	A,C	A,C		A,C			A,C	A,C	A,C	A,C	A,C	A,C	A,C	A,C	A,C	A,C	A,C	A,C	A,C	A,C	A,C				A,C	A,C	A,C	A,C	A,C	A,C	A,C	A,C	A,C	A,C	A,C	A,C	A,C	A,C	A,C	A,C	A,C	A,C		A,C		A,C	A,C	A,C	A,C	A,C	A,C		A,C	A,C	A,C	A,C	A,C	A,C	A,C	A,C	A,C	A,C	A,C	A,C	A,C	A,C	A,C	A,C	A,C	A,C			A,C		A,C					A,C						A,C	A,C				A,C	A,C	A,C	A,C	A,C	A,C	A,C	A,C	A,C	A,C	A,C		A,C	A,C	A,C	A,C	A,C	A,C	A,C	A,C	A,C	A,C	A,C	A,C		A,C	A,C	A,C	A,C	A,C	A,C	A,C		A,C	A,C	A,C	A,C	A,C	A,C	A,C	A,C	A,C	A,C	A,C	A,C	A,C	A,C		A,C	A,C	A,C	A,C	A,C	A,C	A,C	A,C	A,C	A,C	A,C	A,C	A,C	A,C	A,C	A,C	A,C	A,C	A,C	A,C	A,C	A,C	A,C	A,C	A,C	A,C	A,C	A,C	A,C	A,C	A,C	A,C	A,C	A,C	A,C	A,C	A,C	A,C	A,C	A,C	A,C	A,C	A,C	A,C	A,C	A,C		A,C	A,C	A,C	A,C	A,C	A,C
Chr8:118156078:A	A,C	A,C	A,C		A,C	A,C		A,C	A,C	A,C	A,C	A,C	A,C	A,C	A,C	A,C	A,C	A,C	A,C	A,C	A,C	A,C	A,C			A,C	A,C	A,C	A,C	A,C	A,C	A,C	A,C	A,C	A,C	A,C	A,C	A,C	A,C	A,C	A,C	A,C	A,C		A,C		A,C	A,C	A,C	A,C	A,C	A,C		A,C	A,C	A,C	A,C	A,C	A,C	A,C	A,C	A,C	A,C	A,C	A,C	A,C	A,C	A,C	A,C	A,C	A,C			A,C		A,C					A,C						A,C	A,C				A,C	A,C	A,C	A,C	A,C	A,C	A,C	A,C	A,C	A,C	A,C		A,C	A,C	A,C	A,C	A,C	A,C	A,C	A,C	A,C	A,C	A,C	A,C		A,C	A,C	A,C	A,C	A,C	A,C	A,C		A,C	A,C	A,C	A,C	A,C	A,C	A,C	A,C	A,C	A,C	A,C	A,C	A,C	A,C		A,C	A,C	A,C	A,C	A,C	A,C	A,C	A,C	A,C	A,C	A,C	A,C	A,C	A,C	A,C	A,C	A,C	A,C	A,C	A,C	A,C	A,C	A,C	A,C	A,C	A,C	A,C	A,C	A,C	A,C	A,C	A,C	A,C	A,C	A,C	A,C	A,C	A,C	A,C	A,C	A,C	A,C	A,C	A,C	A,C	A,C		A,C	A,C	A,C	A,C	A,C	A,C
Chr8:118156083:G	T,G	T,G	T,G		T,G	T,G		T,G	T,G	T,G	T,G	T,G	T,G	T,G	T,G	T,G	T,G	T,G	T,G	T,G	T,G	T,G	T,G			T,G	T,G	T,G	T,G	T,G	T,G	T,G	T,G	T,G	T,G	T,G	T,G	T,G	T,G	T,G	T,G	T,G	T,G	T,G	T,G		T,G	T,G	T,G	T,G	T,G	T,G		T,G	T,G	T,G	T,G	T,G	T,G	T,G	T,G	T,G	T,G	T,G	T,G	T,G	T,G	T,G	T,G	T,G	T,G			T,G		T,G	T,G				T,G						T,G	T,G				T,G	T,G	T,G	T,G	T,G	T,G	T,G	T,G	T,G	T,G	T,G	T,G	T,G	T,G	T,G	T,G	T,G	T,G	T,G	T,G	T,G	T,G	T,G	T,G		T,G	T,G	T,G	T,G	T,G	T,G	T,G		T,G	T,G	T,G	T,G	T,G	T,G	T,G	T,G	T,G	T,G	T,G	T,G	T,G	T,G		T,G	T,G	T,G	T,G	T,G	T,G	T,G	T,G	T,G	T,G	T,G	T,G	T,G	T,G	T,G	T,G	T,G	T,G	T,G	T,G	T,G	T,G	T,G	T,G	T,G	T,G	T,G	T,G	T,G	T,G	T,G	T,G	T,G	T,G	T,G	T,G	T,G	T,G	T,G	T,G	T,G	T,G	T,G	T,G	T,G	T,G	T,G	T,G	T,G	T,G	T,G	T,G	T,G
Chr8:118156085:G	T,G	T,G	T,G	T,G	T,G	T,G		T,G	T,G	T,G	T,G	T,G	T,G	T,G	T,G	T,G	T,G	T,G	T,G	T,G	T,G	T,G	T,G		T,G	T,G	T,G	T,G	T,G	T,G	T,G	T,G	T,G	T,G	T,G	T,G	T,G	T,G	T,G	T,G	T,G	T,G	T,G	T,G	T,G		T,G	T,G	T,G	T,G	T,G	T,G		T,G	T,G	T,G	T,G	T,G	T,G	T,G	T,G	T,G	T,G	T,G	T,G	T,G	T,G	T,G	T,G	T,G	T,G			T,G		T,G	T,G				T,G		T,G	T,G			T,G	T,G	T,G		T,G	T,G	T,G	T,G	T,G	T,G	T,G	T,G	T,G	T,G	T,G	T,G	T,G	T,G	T,G	T,G	T,G	T,G	T,G	T,G	T,G	T,G	T,G	T,G	T,G	T,G	T,G	T,G	T,G	T,G	T,G	T,G	T,G		T,G	T,G	T,G	T,G	T,G	T,G	T,G	T,G	T,G	T,G	T,G	T,G	T,G	T,G		T,G	T,G	T,G	T,G	T,G	T,G	T,G	T,G	T,G	T,G	T,G	T,G	T,G	T,G	T,G	T,G	T,G	T,G	T,G	T,G	T,G	T,G	T,G	T,G	T,G	T,G	T,G	T,G	T,G	T,G	T,G	T,G	T,G	T,G	T,G	T,G	T,G	T,G	T,G	T,G	T,G	T,G	T,G	T,G	T,G	T,G	T,G	T,G	T,G	T,G	T,G	T,G	T,G
Chr8:118156089:G	T,G	T,G	T,G	T,G	T,G	T,G		T,G	T,G	T,G	T,G	T,G	T,G	T,G	T,G	T,G	T,G	T,G	T,G	T,G	T,G	T,G	T,G	T,G	T,G	T,G	T,G	T,G	T,G	T,G	T,G	T,G	T,G	T,G	T,G		T,G	T,G	T,G	T,G	T,G	T,G	T,G	T,G	T,G		T,G	T,G	T,G	T,G	T,G	T,G		T,G	T,G	T,G	T,G	T,G	T,G	T,G	T,G	T,G	T,G	T,G	T,G	T,G	T,G	T,G	T,G	T,G	T,G			T,G		T,G	T,G		T,G		T,G		T,G	T,G	T,G		T,G	T,G	T,G	T,G	T,G	T,G	T,G	T,G	T,G	T,G	T,G	T,G	T,G	T,G	T,G	T,G	T,G	T,G	T,G	T,G	T,G	T,G	T,G	T,G	T,G	T,G	T,G	T,G	T,G	T,G	T,G	T,G	T,G	T,G	T,G	T,G	T,G	T,G	T,G	T,G	T,G	T,G	T,G	T,G	T,G	T,G	T,G	T,G	T,G	T,G	T,G	T,G		T,G	T,G	T,G	T,G	T,G	T,G	T,G	T,G	T,G	T,G	T,G	T,G	T,G	T,G	T,G	T,G	T,G	T,G	T,G	T,G	T,G	T,G	T,G	T,G	T,G	T,G	T,G	T,G	T,G	T,G	T,G	T,G	T,G	T,G	T,G	T,G	T,G	T,G	T,G	T,G	T,G	T,G	T,G	T,G	T,G	T,G	T,G	T,G	T,G	T,G	T,G	T,G	T,G
Chr8:118156138:T		T,C	C	T,C	T,C	T,C	T,C	T,C	T,C	T,C	T,C	T,C	T,C	T,C	T,C	T,C	T,C	T,C	T,C	T,C	T,C	T,C	T,C	T,C	T,C	T,C	T,C	T,C	T,C	T,C	T,C	T,C	T,C	C	T,C		T,C		T,C	T,C	T,C	T,C	T,C	T,C	T,C	T,C	T,C	T,C	T,C	T,C	T,C			T,C	T,C	T,C	T,C	T,C		T,C	T,C	T,C	T,C	T,C	T,C	T,C	T,C	T,C	T,C	T,C	T,C			T,C	T,C	C	T,C		T,C	T,C	T,C	T,C	T,C		T,C	T,C	T,C	T,C	T,C	T,C	T,C	T,C	T,C	C	T,C	T,C	C	T,C	C	T,C	T,C	T,C	T,C	C	C	T,C	T,C	T,C	T,C	T,C	T,C	T,C	T,C	T,C	C		T,C	T,C	C	C	C	T,C	T,C	T,C	T,C	C	C	C	C	C	C	C	C	C	C	C	C	C		C	C	C	C	C	C	C	C	C	C	C	C	T,C	T,C	T,C	C	T,C	T,C	T,C	T,C	T,C	C		T,C	T,C	T,C	T,C	C	T,C	T,C	T,C	T,C	T,C	C		T,C	T,C	T,C	T,C	T,C	T,C	T,C	T,C		T,C	T,C	T,C	T,C	T,C	T,C	C	C	C
Chr8:118156201:T		T,C	C	T,C	T,C	T,C	T,C	T,C	T,C	T,C	T,C	T,C	T,C	T,C	T,C	T,C	T,C	T,C	T,C	T,C	T,C	T,C	T,C	T,C	T,C	T,C	T,C	T,C	T,C	T,C	T,C	T,C	T,C	C	T,C		T,C		T,C	T,C	T,C	T,C		T,C	T,C	T,C	T,C	T,C	T,C	C	C		T,C	C	C	T,C	C	T,C	C	C	C	C	C	T,C	T,C	T,C	C	T,C	C	C	T,C	T,C		T,C	T,C	C	T,C		T,C	T,C	T,C	T,C	T,C	T,C	T,C	T,C	T,C	T,C	T,C	T,C	T,C	C	C	C	C	C	C	T,C	C	C	C	T,C	T,C	C	C	T,C	T,C	T,C	T,C	T,C	C	C	C	T,C	C	T,C	T,C	T,C	C	C	C	T,C	T,C	T,C	T,C	C	C	C	C	C	C	C	C	C	C	C	C	C		C	C	C	C	C	C	C	C	C	C	C	C	T,C	T,C	T,C	C	T,C	C	C	C	C	C		C	C	T,C	T,C	C	T,C	T,C	T,C	T,C	T,C	C		T,C	T,C	T,C	T,C	T,C	T,C	T,C	T,C		T,C	T,C	T,C	T,C	T,C	T,C	C	C	C
Chr8:118156260:A	A,C	A,C	A,C	A,C	A,C	A,C	A,C	A,C	A,C	A,C	A,C	A,C	A,C	A,C	A,C	A,C	A,C	A,C	A,C	A,C	A,C	A,C	A,C	A,C	A,C	A,C	A,C	A,C	A,C	A,C	A,C	A,C	A,C	A,C	A,C	A,C	A,C	A,C	A,C	A,C	A,C	A,C	A,C	A,C	A,C	A,C	A,C		A,C	A,C	A,C	A,C	A,C	A,C	A,C	A,C	A,C	A,C	A,C	A,C	A,C	A,C	A,C	A,C	A,C	A,C	A,C	A,C	A,C	A,C	A,C	A,C	A,C	A,C	A,C	A,C	A,C	A,C	A,C	A,C	A,C	A,C	A,C	A,C	A,C	A,C	A,C	A,C	A,C	A,C	A,C	A,C	A,C			A,C	A,C	A,C		A,C	A,C	A,C	A,C		A,C	A,C	A,C	A,C	A,C	A,C	A,C	A,C		A,C	A,C	A,C	A,C	A,C	A,C	A,C	A,C	A,C	A,C	A,C	A,C	A,C	A,C	A,C			A,C		A,C	A,C		A,C		A,C	A,C				A,C								A,C	A,C	A,C	A,C		A,C		A,C	A,C	A,C	A,C	A,C		A,C	A,C	A,C	A,C	A,C	A,C	A,C	A,C	A,C	A,C	A,C	A,C	A,C	A,C	A,C	A,C	A,C	A,C	A,C	A,C	A,C	A,C	A,C	A,C	A,C	A,C	A,C	A,C	A,C
Chr8:118156287:C	T,C	T,C	T	T,C	T,C	T,C	T,C	T,C	T,C	T,C	T,C	T,C	T,C	T,C	T,C	T,C	T,C	T,C	T,C	T,C	T,C	T,C	T,C	T,C	T,C	T,C	T,C	T,C	T,C	T,C	T,C	T,C	T,C	T	T,C	T,C	T,C	T,C	T,C	T,C	T,C	T,C	T,C	T,C	T,C	T,C	T,C	T,C	T,C		T,C	T,C		T,C	T,C	T,C	T,C	T,C	T,C	T,C	T,C	T,C	T,C	T,C	T,C	T,C	T,C	T,C	T,C	T,C	T,C	T,C		T,C	T,C	T	T,C		T,C	T,C	T,C	T,C	T,C	T,C	T,C	T,C	T,C	T,C	T,C	T,C	T,C	T,C	T,C	T	T,C	T,C	T	T,C		T,C	T,C	T,C	T,C	T	T	T,C	T,C	T,C	T,C	T,C	T,C	T,C	T,C	T,C	T		T,C	T,C	T	T	T	T,C	T,C	T,C	T,C	T	T	T	T	T	T	T	T	T	T	T	T	T		T	T	T	T	T	T	T	T	T	T	T	T	T,C	T,C	T,C	T	T,C	T,C	T,C	T,C	T,C	T	T,C	T,C	T,C	T,C	T,C	T	T,C	T,C	T,C	T,C	T,C	T	T,C	T,C	T,C	T,C	T,C	T,C	T,C	T,C	T,C	T,C	T,C	T,C	T,C	T,C	T,C	T,C	T	T	T
Chr8:118156299:T	T,C	T,C	T,C	T,C	T,C	T,C	T,C	T,C	T,C	T,C	T,C	T,C	T,C	T,C	T,C	T,C	T,C	T,C	T,C	T,C	T,C	T,C	T,C	T,C	T,C	T,C	T,C	T,C	T,C	T,C	T,C	T,C	T,C	T,C	T,C	T,C	T,C	T,C	T,C	T,C	T,C	T,C	T,C	T,C	T,C	T,C	T,C	T,C	T,C	T,C	T,C	T,C	T,C	T,C	T,C	T,C	T,C	T,C	T,C	T,C	T,C	T,C	T,C	T,C	T,C	T,C	T,C	T,C	T,C	T,C	T,C	T,C		T,C	T,C	T,C	T,C		T,C	T,C	T,C	T,C	T,C	T,C	T,C	T,C	T,C	T,C	T,C	T,C	T,C	T,C	T,C	T,C	T,C	T,C	T,C	T,C		T,C	T,C	T,C	T,C	T,C	T,C	T,C	T,C	T,C	T,C	T,C	T,C	T,C	T,C	T,C	T,C	T,C	T,C	T,C	T,C	T,C	T,C	T,C	T,C	T,C	T,C	T,C	T,C	T,C	T,C	T,C	T,C	T,C	T,C	T,C	T,C	T,C	T,C	T,C		T,C	T,C	T,C	T,C	T,C	T,C	T,C	T,C		T,C	T,C	T,C	T,C	T,C	T,C	T,C	T,C	T,C	T,C	T,C	T,C	T,C	T,C	T,C		T,C	T,C	T,C	T,C	T,C	T,C	T,C	T,C	T,C	T,C	T,C	T,C	T,C	T,C	T,C	T,C	T,C	T,C	T,C	T,C	T,C	T,C	T,C	T,C	T,C	T,C	T,C	T,C
Chr8:118156305:T	T,C	T,C	T,C	T,C	T,C	T,C	T,C	T,C	T,C	T,C	T,C	T,C	T,C	T,C	T,C	T,C	T,C	T,C	T,C	T,C	T,C	T,C	T,C	T,C	T,C	T,C	T,C	T,C	T,C	T,C	T,C	T,C	T,C	T,C	T,C	T,C	T,C	T,C	T,C	T,C	T,C	T,C	T,C	T,C	T,C	T,C	T,C	T,C	T,C	T,C	T,C	T,C		T,C	T,C	T,C	T,C	T,C	T,C	T,C	T,C	T,C		T,C	T,C	T,C	T,C	T,C		T,C	T,C	T,C		T,C	T,C	T,C	T,C		T,C	T,C	T,C	T,C	T,C	T,C	T,C	T,C	T,C	T,C	T,C	T,C	T,C	T,C	T,C	T,C	T,C		T,C	T,C			T,C	T,C	T,C		T,C	T,C	T,C	T,C	T,C	T,C		T,C	T,C	T,C	T,C	T,C	T,C	T,C	T,C	T,C	T,C	T,C	T,C	T,C	T,C	T,C	T,C		C	T,C	T,C	T,C	T,C	T,C	T,C	T,C	T,C	T,C					T,C	T,C	T,C		T,C		T,C			T,C	T,C	T,C	T,C	T,C	T,C	T,C	T,C		T,C	T,C			T,C	T,C	T,C	T,C	T,C	T,C	T,C	T,C	T,C	T,C	T,C	T,C	T,C	T,C	T,C	T,C	T,C	T,C	T,C	T,C	T,C	T,C	T,C	T,C	T,C	T,C	T,C	T,C
Chr8:118156379:C	T,C	T,C	T	T,C	T,C	T,C	T,C	T,C	T,C	T,C	T,C	T,C	T,C	T,C	T,C	T,C	T,C	T,C	T,C	T,C	T,C	T,C	T,C	T,C	T,C	T,C	T,C	T,C	T,C	T,C	T,C	T,C	T,C	T	T,C	T,C	T,C	T,C	T,C	T,C		T,C	T,C	T,C	T,C	T,C	T,C	T,C	T,C	T,C	T,C	T,C		T,C	T,C	T,C	T,C	T,C	T,C	T,C	T,C	T,C	T,C	T,C	T,C	T,C	T,C	T,C	T,C		T,C			T,C	T,C	T	T,C		T,C	T,C	T,C	T,C	T,C	T,C	T,C	T,C	T,C	T,C	T,C	T,C	T,C	T,C	T,C		T,C	T,C		T,C		T,C	T,C	T,C	T,C	T	T	T,C	T,C	T,C	T,C	T,C	T,C	T,C	T,C	T,C	T		T,C	T,C	T			T,C	T,C	T,C	T,C		T				T		T					T												T		T,C	T,C	T,C		T,C		T,C	T,C	T,C		T,C		T,C	T,C	T,C		T,C	T,C	T,C	T,C	T,C		T,C	T,C	T,C	T,C	T,C	T,C	T,C	T,C	T,C	T,C	T,C	T,C	T,C	T,C	T,C	T,C	T	T	T
Chr8:118156812:C	T,C	T,C	T	T,C	T,C	T,C	T,C	T,C	T,C	T,C	T,C	T,C	T,C	T,C	T,C	T,C	T,C	T,C	T,C	T,C	T,C	T,C	T,C	T,C	T,C	T,C	T,C	T,C	T,C	T,C	T,C	T,C	T,C	T	T,C	T,C	T,C	T,C	T,C	T,C	T,C	T,C	T,C	T,C	T,C	T,C	T,C	T,C	T,C	T	T	T,C	T,C	T	T,C	T,C	T,C	T,C	T	T	T	T	T	T,C	T,C	T,C	T	T,C	T	T,C	T,C			T,C	T,C	T	T,C		T,C	T,C	T,C	T,C	T,C	T,C	T,C	T,C	T,C	T,C	T,C	T,C	T,C	T	T	T	T	T	T	T,C	T	T	T	T,C	T,C	T,C	T	T,C	T,C	T,C	T,C	T,C	T	T	T	T,C	T	T,C	T,C	T,C	T	T	T	T,C	T,C	T,C	T,C	T	T,C	T,C	T	T,C	T,C	T	T,C	T,C	T	T	T	T,C			T	T	T,C	T,C	T	T	T	T,C	T	T	T,C	T,C	T,C	T,C	T	T,C	T	T	T	T	T	T,C	T	T	T,C	T,C	T	T,C	T,C	T,C	T,C	T,C	T	T,C	T,C	T,C	T,C	T,C	T,C	T,C	T,C	T,C	T,C	T,C	T,C	T,C	T,C	T,C	T,C	T	T	T
Chr8:118156950:C		T,C	T	T,C	T,C	T,C	T,C	T,C	T,C	T,C	T,C	T,C	T,C	T,C	T,C	T,C			T,C	T,C	T,C	T,C	T,C	T,C	T,C	T,C	T,C	T,C	T,C	T,C	T,C	T,C	T,C	T	T,C		T,C			T,C	T,C	T,C		T,C	T,C	T,C	T,C	T,C	T,C	T	T		T,C	T	T	T,C	T		T	T	T	T	T	T,C	T,C	T,C	T	T,C	T	T	T,C	T,C		T,C	T,C	T	T,C		T,C	T,C	T,C	T,C	T,C		T,C	T,C	T,C	T,C	T,C	T,C	T,C	T	T	T	T	T	T	T,C	T	T	T	T,C	T,C	T	T	T,C	T,C	T,C	T,C		T	T	T	T,C	T	T,C	T,C	T,C	T	T	T	T,C	T,C	T,C	T,C	T	T	T	T	T	T	T	T	T	T	T	T	T		T	T	T	T	T	T	T	T	T	T	T	T	T,C	T,C	T,C	T	T,C	T	T	T	T	T		T	T	T,C		T	T,C	T,C	T,C	T,C	T,C	T		T,C	T,C	T,C	T,C	T,C	T,C	T,C	T,C		T,C	T,C	T,C	T,C	T,C	T,C	T	T	T
Chr8:118156977:C		T,C	T	T,C	T,C	T,C	T,C	T,C	T,C	T,C	T,C	T,C	T,C	T,C	T,C	T,C	T,C	T,C	T,C	T,C	T,C	T,C	T,C	T,C	T,C	T,C	T,C	T,C	T,C	T,C	T,C	T,C	T,C	T	T,C		T,C	T,C	T,C	T,C	T,C	T,C		T,C	T,C	T,C	T,C	T,C	T,C	T	T		T,C	T	T	T,C	T	T,C	T	T	T	T	T	T,C	T,C	T,C	T	T,C	T	T	T,C	T,C		T,C	T,C	T	T,C		T,C	T,C	T,C	T,C	T,C	T,C	T,C	T,C	T,C	T,C	T,C	T,C	T,C	T	T	T	T	T	T	T,C	T	T	T	T,C	T,C	T	T	T,C	T,C	T,C	T,C		T	T	T	T,C	T	T,C	T,C	T,C	T	T	T	T,C	T,C	T,C	T,C	T	T	T	T	T	T	T	T	T	T	T	T	T		T	T	T	T	T	T	T	T	T	T	T	T	T,C	T,C	T,C	T	T,C	T	T	T	T	T		T	T	T,C		T	T,C	T,C	T,C	T,C	T,C	T	T,C	T,C	T,C	T,C	T,C	T,C	T,C	T,C	T,C	T,C	T,C	T,C	T,C	T,C	T,C	T,C	T	T	T
Chr8:118156995:T		T,C	C	T,C	T,C	T,C	T,C	T,C	T,C	T,C	T,C	T,C	T,C	T,C	T,C	T,C	T,C	T,C	T,C	T,C	T,C	T,C	T,C	T,C	T,C	T,C	T,C	T,C	T,C	T,C	T,C	T,C	T,C	C	T,C		T,C	T,C	T,C	T,C	T,C	T,C	T,C	T,C	T,C	T,C	T,C	T,C	T,C	C	C		T,C	C	T,C	T,C	T,C	T,C			C	C	C	T,C	T,C	T,C	C	T,C	C	T,C	T,C			T,C	T,C	C	T,C		T,C	T,C	T,C	T,C	T,C	T,C	T,C	T,C	T,C	T,C	T,C	T,C	T,C	C	C	C	C	C	C	T,C	C	C	C	T,C	T,C	T,C	C	T,C	T,C	T,C	T,C	T,C	C	C	C	T,C	T,C	T,C	T,C	T,C	C	T,C	C	T,C	T,C	T,C	T,C	C	T,C	T,C	C	T,C	T,C	C	T,C	T,C	T,C	C	C	T,C		T,C	C	C	T,C	T,C	C	T,C	C	T,C	C	T,C	T,C	T,C	T,C	T,C	T,C	T,C	C	C	C	C	C	T,C	C	C	T,C	T,C	C	T,C	T,C	T,C	T,C	T,C	C	T,C	T,C	T,C	T,C	T,C	T,C	T,C	T,C	T,C	T,C	T,C	T,C	T,C	T,C	T,C	T,C	C	C	C
Chr8:118156996:C		T,C	T	T,C	T,C	T,C	T,C	T,C	T,C	T,C	T,C	T,C	T,C	T,C	T,C	T,C	T,C	T,C	T,C	T,C	T,C	T,C	T,C	T,C	T,C	T,C	T,C	T,C	T,C	T,C	T,C	T,C	T,C	T	T,C		T,C	T,C	T,C	T,C	T,C	T,C	T,C	T,C	T,C	T,C	T,C	T,C	T,C	T	T		T,C	T	T	T,C	T	T,C	T	T	T	T	T	T,C	T,C	T,C	T	T,C	T	T	T,C	T,C		T,C	T,C	T	T,C		T,C	T,C	T,C	T,C	T,C	T,C	T,C	T,C	T,C	T,C	T,C	T,C	T,C	T	T	T	T	T	T	T,C	T	T	T	T,C	T,C	T	T	T,C	T,C	T,C	T,C	T,C	T	T	T	T,C	T	T,C	T,C	T,C	T	T	T	T,C	T,C	T,C	T,C	T	T	T	T	T	T	T	T	T	T	T	T	T		T	T	T	T	T	T	T	T	T	T	T	T	T,C	T,C	T,C	T	T,C	T	T	T	T	T	T,C	T	T	T,C	T,C	T	T,C	T,C	T,C	T,C	T,C	T	T,C	T,C	T,C	T,C	T,C	T,C	T,C	T,C	T,C	T,C	T,C	T,C	T,C	T,C	T,C	T,C	T	T	T
Chr8:118157070:C	T,C	T,C	T,C	T,C	T,C	T,C	T,C	T,C	T,C	T,C	T,C	T,C	T,C	T,C	T,C	T,C	T,C	T,C	T,C	T,C		T,C	T,C	T,C	T,C	T,C	T,C	T,C	T,C	T,C	T,C	T,C	T,C	T,C	T,C	T,C	T,C	T,C	T,C	T,C	T,C	T,C	T,C	T,C	T,C	T,C	T,C	T,C	T,C	T,C	T,C	T,C		T,C	T,C	T,C	T,C	T,C	T,C	T,C	T,C	T,C	T,C	T,C	T,C	T,C	T,C	T,C	T,C	T,C	T,C			T,C	T,C	T,C	T,C		T,C	T,C	T,C	T,C	T,C	T,C	T,C	T,C	T,C	T,C	T,C	T,C	T,C	T,C	T,C	T,C	T,C	T,C	T,C	T,C		T,C	T,C	T,C	T,C	T,C	T,C	T,C	T,C	T,C	T,C	T,C	T,C	T,C	T,C	T,C	T,C		T,C	T,C	T,C	T,C	T,C	T,C	T,C	T,C	T,C	T,C	T,C	T,C	T,C	T,C	T,C	T,C	T,C	T,C	T,C	T,C	T,C	T,C		T,C	T,C	T,C	T,C	T,C	T,C	T,C	T,C	T,C	T,C	T,C	T,C	T,C	T,C	T,C	T,C	T,C	T,C	T,C	T,C	T,C	T,C	T,C	T,C	T,C	T,C	T,C	T,C	T,C	T,C	T,C	T,C	T,C	T,C	T,C	T,C	T,C	T,C	T,C	T,C	T,C	T,C	T,C	T,C	T,C	T,C	T,C	T,C	T,C	T,C	T,C	T,C	T,C
Chr8:118157095:T	T,C	T,C	C	T,C	T,C	T,C	T,C	T,C	T,C	T,C	T,C	T,C	T,C	T,C	T,C	T,C	T,C	T,C	T,C	T,C	T,C	T,C	T,C	T,C	T,C	T,C	T,C	T,C	T,C	T,C	T,C	T,C	T,C	C	T,C	T,C	T,C	T,C	T,C	T,C	T,C	T,C	T,C	T,C	T,C	T,C	T,C	T,C	T,C	C	C	T,C	T,C	C	C	T,C	C	T,C	C	C	C	C	C	T,C	T,C	T,C	C	T,C	C	C	T,C	T,C		T,C	T,C	C	T,C		T,C	T,C	T,C	T,C	T,C	T,C	T,C	T,C	T,C	T,C	T,C	T,C	T,C	C	C	C	C		C	T,C	C	C	C	T,C	T,C	C	C	T,C	T,C	T,C	T,C	T,C	C	C	C	T,C	C	T,C	T,C	T,C	C	C	C	T,C	T,C	T,C	T,C		C	C		C	C	C	C	C	C	C		C		C	C	C	C	C	C	C	C	C	C	C	C	T,C	T,C	T,C	C	T,C	C		C	C	C	T,C	C	C	T,C	T,C	C	T,C	T,C	T,C	T,C	T,C	C	T,C	T,C	T,C	T,C	T,C	T,C	T,C	T,C	T,C	T,C	T,C	T,C	T,C	T,C	T,C	T,C	C	C	C
Chr8:118157096:G	T,G	T,G	T	T,G	T,G	T,G	T,G	T,G	T,G	T,G	T,G	T,G	T,G	T,G	T,G	T,G	T,G	T,G	T,G	T,G	T,G	T,G	T,G	T,G	T,G	T,G	T,G	T,G	T,G	T,G	T,G	T,G	T,G	T	T,G	T,G	T,G	T,G	T,G	T,G	T,G	T,G	T,G	T,G	T,G	T,G		T,G	T,G	T	T	T,G	T,G	T	T,G	T,G	T,G	T,G		T	T	T	T	T,G	T,G	T,G	T	T,G	T		T,G	T,G		T,G	T,G	T	T,G		T,G	T,G	T,G	T,G	T,G	T,G	T,G	T,G	T,G	T,G	T,G	T,G	T,G	T	T	T	T	T	T		T	T	T		T,G	T,G	T	T,G	T,G	T,G		T,G	T	T	T	T,G	T		T,G		T		T	T,G	T,G		T,G	T	T,G	T,G	T	T,G		T	T,G			T	T	T,G			T	T			T		T	T,G	T	T	T,G	T,G	T,G	T,G	T,G	T,G	T	T	T	T	T	T,G	T	T	T,G	T,G	T	T,G		T,G	T,G	T,G	T	T,G		T,G	T,G	T,G	T,G		T,G	T,G	T,G		T,G	T,G		T,G	T,G	T	T	T
Chr8:118157100:T	T,C	T,C	C	T,C	T,C	T,C	T,C	T,C	T,C	T,C	T,C	T,C	T,C	T,C	T,C	T,C	T,C	T,C	T,C	T,C	T,C	T,C	T,C	T,C	T,C	T,C	T,C	T,C	T,C	T,C	T,C	T,C	T,C	C	T,C	T,C	T,C	T,C	T,C	T,C	T,C	T,C	T,C	T,C	T,C	T,C	T,C	T,C	T,C	C	C	T,C	T,C	C	T,C	T,C	T,C	T,C	T,C	C	C	C	C	T,C	T,C	T,C	C	T,C	C	T,C	T,C	T,C		T,C	T,C	C	T,C		T,C	T,C	T,C	T,C	T,C	T,C	T,C	T,C	T,C	T,C	T,C	T,C	T,C	C	C	C	C	C	C	T,C	C	C	C	T,C	T,C	T,C	C	T,C	T,C	T,C	T,C	T,C	C	C	C	T,C		T,C	T,C	T,C	C		C	T,C	T,C	T,C	T,C	C	T,C	T,C	C	T,C	T,C	C	T,C	T,C		C	C	T,C			C	C	T,C	T,C	C	T,C	C	T,C	C	C	T,C	T,C	T,C	T,C		T,C	C	C	C	C	C	T,C	C	C	T,C	T,C	C	T,C	T,C	T,C	T,C	T,C	C	T,C	T,C	T,C	T,C	T,C	T,C	T,C	T,C	T,C	T,C	T,C	T,C	T,C	T,C	T,C	T,C	C	C	C
Chr8:120391470:G	C,G	C,G		C,G	C,G	C,G	C,G	C,G	C,G	C,G	C,G	C,G	C,G	C,G	C,G	C,G	C,G	C,G	C,G	C,G	C,G	C,G	C,G			C,G	C,G		C,G	C,G	C,G	C,G	C,G	C,G	C,G	C,G	C,G	C,G	C,G	C,G	C,G	C,G	C,G	C,G	C,G	C,G	C,G	C,G	C,G	C,G	C,G	C,G	C,G	C,G	C,G	C,G	C,G	C,G	C,G	C,G	C,G	C,G	C,G	C,G	C,G	C,G	C,G	C,G	C,G	C,G	C,G	C,G	C,G	C,G	C,G	C,G	C,G	C,G	C,G	C,G	C,G	C,G	C,G	C,G	C,G	C,G	C,G	C,G	C,G	C,G	C,G	C,G	C,G	C,G	C,G	C,G	C,G	C,G	C,G	C,G	C,G	C,G	C,G	C,G	C,G	C,G		C,G		C,G	C,G	C,G	C,G	C,G		C,G	C,G	C,G	C,G	C,G	C,G	C,G	C,G	C,G	C,G	C,G		C,G	C,G	C,G	C,G	C,G	C,G	C,G	C,G		C,G	C,G	C,G	C,G	C,G	C,G	C,G	C,G	C,G	C,G	C,G	C,G	C,G		C,G	C,G	C,G	C,G	C,G	C,G	C,G	C,G	C,G	C,G	C,G	C,G	C,G	C,G					C,G	C,G	C,G	C,G	C,G	C,G	C,G	C,G	C,G	C,G	C,G		C,G	C,G	C,G	C,G	C,G	C,G	C,G	C,G	C,G	C,G	C,G	C,G
Chr8:120391500:T	T,C	T,C	T,C	T,C	T,C	T,C	T,C	T,C	T,C	T,C	T,C	T,C	T,C	T,C	T,C	T,C	T,C	T,C		T,C	T,C	T,C		T,C	T,C	T,C		T,C	T,C	T,C	T,C	T,C	T,C	T,C	T,C	T,C	T,C	T,C	T,C	T,C	T,C	T,C	T,C	T,C	T,C	T,C	T,C	T,C	T,C	T,C	T,C	T,C	T,C	T,C	T,C	T,C	T,C	T,C	T,C	T,C	T,C	T,C	T,C	T,C	T,C	T,C	T,C	T,C	T,C	T,C	T,C	T,C	T,C	T,C	T,C	T,C	T,C	T,C	T,C	T,C	T,C		T,C	T,C	T,C	T,C	T,C	T,C	T,C	T,C	T,C	T,C	T,C	T,C	T,C	T,C	T,C	T,C	T,C	T,C	T,C	T,C	T,C	T,C	T,C	T,C	T,C	T,C	T,C	T,C	T,C	T,C	T,C	T,C	T,C	T,C	T,C	T,C	T,C	T,C	T,C	T,C	T,C	T,C	T,C	T,C	T,C	T,C	T,C	T,C	T,C	T,C	T,C	T,C	T,C			T,C	T,C	T,C	T,C	T,C	T,C	T,C	T,C	T,C	T,C	T,C	T,C	T,C		T,C	T,C	T,C	T,C	T,C	T,C	T,C	T,C	T,C	T,C	T,C	T,C	T,C	T,C	T,C	T,C	T,C	T,C	T,C	T,C	T,C	T,C	T,C	T,C	T,C	T,C	T,C	T,C		T,C	T,C	T,C	T,C	T,C	T,C	T,C	T,C	T,C	T,C	T,C	T,C
Chr8:120391511:G	C,G	C,G	C,G	C,G	C,G	C,G	C,G	C,G	C,G	C,G	C,G	C,G	C,G	C,G	C,G	C,G	C,G	C,G		C,G	C,G	C,G	C,G			C,G	C,G		C,G	C,G	C,G	C,G	C,G	C,G	C,G	C,G	C,G	C,G	C,G	C,G	C,G	C,G	C,G	C,G	C,G	C,G	C,G	C,G	C,G	C,G	C,G	C,G	C,G	C,G	C,G	C,G	C,G	C,G	C,G	C,G	C,G	C,G	C,G	C,G	C,G	C,G	C,G	C,G	C,G	C,G	C,G	C,G	C,G	C,G	C,G	C,G	C,G	C,G	C,G	C,G	C,G	C,G	C,G	C,G	C,G	C,G	C,G	C,G	C,G	C,G	C,G	C,G	C,G	C,G	C,G	C,G	C,G	C,G	C,G	C,G	C,G	C,G	C,G	C,G	C,G	C,G	C,G	C,G	C,G	C,G	C,G	C,G	C,G	C,G	C,G	C,G	C,G		C,G	C,G	C,G	C,G	C,G	C,G	C,G	C,G	C,G	C,G	C,G	C,G	C,G	C,G	C,G	C,G	C,G		C,G	C,G	C,G	C,G	C,G	C,G	C,G	C,G	C,G	C,G	C,G	C,G	C,G		C,G	C,G	C,G	C,G	C,G	C,G	C,G	C,G	C,G	C,G	C,G	C,G	C,G	C,G					C,G	C,G	C,G	C,G	C,G	C,G	C,G	C,G	C,G	C,G	C,G	C,G	C,G	C,G	C,G	C,G	C,G	C,G	C,G	C,G	C,G	C,G	C,G	C,G
Chr8:120391541:T	T,C	T,C	T,C	T,C	T,C	T,C	T,C	T,C	T,C	T,C	T,C	T,C	T,C	T,C	T,C	T,C	T,C	T,C	T,C	T,C	T,C	T,C	T,C	T,C	T,C	T,C	T,C	T,C	T,C	T,C	T,C	T,C	T,C	T,C	T,C	T,C	T,C	T,C	T,C	T,C	T,C	T,C	T,C	T,C	T,C	T,C	T,C	T,C	T,C	T,C	T,C	T,C	T,C	T,C	T,C	T,C	T,C	T,C	T,C	T,C	T,C	T,C	T,C	T,C	T,C	T,C	T,C	T,C	T,C	T,C	T,C	T,C	T,C	T,C	T,C	T,C	T,C	T,C	T,C	T,C	T,C	T,C	T,C	T,C	T,C	T,C	T,C	T,C	T,C	T,C	T,C	T,C	T,C	T,C	T,C	T,C	T,C	T,C	T,C	T,C	T,C	T,C	T,C	T,C	T,C	T,C	T,C	T,C	T,C	T,C	T,C	T,C	T,C	T,C	T,C	T,C	T,C	T,C	T,C	T,C	T,C	T,C	T,C	T,C	T,C	T,C	T,C	T,C	T,C	T,C	T,C	T,C	T,C	T,C	T,C		T,C	T,C	T,C	T,C	T,C	T,C	T,C	T,C	T,C	T,C	T,C	T,C	T,C	T,C	T,C	T,C	T,C	T,C	T,C	T,C	T,C	T,C	T,C	T,C	T,C	T,C	T,C	T,C	T,C	T,C	T,C	T,C	T,C	T,C	T,C	T,C	T,C	T,C	T,C	T,C	T,C	T,C	T,C	T,C	T,C	T,C	T,C	T,C	T,C	T,C	T,C	T,C	T,C	T,C	T,C	T,C
Chr8:120393098:C	T,C	T,C	T,C	T,C	T,C	T,C	T,C	T,C	T,C	T,C	T,C	T,C	T,C	T,C	T,C	T,C	T,C	T,C	T,C	T,C		T,C	T,C	T,C	T,C	T,C	T,C	T,C	T,C	T,C	T,C	T,C	T,C	T,C	T,C	T,C	T,C	T,C	T,C	T,C	T,C	T,C	T,C	T,C	T,C	T,C	T,C		T,C	T,C	T,C	T,C	T,C	T,C		T,C	T,C	T,C	T,C	T,C	T,C	T,C	T,C	T,C	T,C	T,C	T,C	T,C	T,C	T,C	T,C	T,C		T,C	T,C		T,C	T,C	T,C	T,C	T,C	T,C	T,C	T,C	T,C	T,C	T,C	T,C	T,C	T,C	T,C	T,C	T,C	T,C	T,C	T,C	T,C	T,C	T,C	T,C	T,C	T,C	T,C	T,C	T,C	T,C	T,C		T,C	T,C	T,C	T,C	T,C	T,C	T,C	T,C	T,C	T,C	T,C	T,C	T,C	T,C	T,C		T,C	T,C		T,C	T,C	T,C	T,C	T,C	T,C		T,C				T,C		T,C	T,C	T,C	T,C	T,C	T,C	T,C	T,C	T,C		T,C			T,C	T,C	T,C	T,C	T,C	T,C	T,C	T,C	T,C	T,C	T,C	T,C	T,C		T,C	T,C		T,C	T,C	T,C		T,C	T,C	T,C	T,C	T,C		T,C	T,C	T,C	T,C	T,C	T,C	T,C	T,C	T,C	T,C	T,C	T,C
Chr8:120393222:T	T,C	T,C	T,C	T,C	T,C	T,C	T,C	T,C	T,C	T,C	T,C	T,C	T,C	T,C	T,C	T,C	T,C	T,C	T,C	T,C	T,C	T,C	T,C	T,C	T,C	T,C	T,C	T,C	T,C	T,C	T,C	T,C	T,C	T,C	T,C	T,C	T,C	T,C	T,C	T,C	T,C	T,C	T,C	T,C	T,C	T,C	T,C	T,C	T,C	T,C	T,C	T,C	T,C	T,C	T,C	T,C	T,C	T,C	T,C	T,C	T,C	T,C	T,C	T,C	T,C	T,C	T,C	T,C	T,C	T,C	T,C	T,C	T,C	T,C	T,C	T,C	T,C	T,C	T,C	T,C	T,C	T,C	T,C	T,C	T,C	T,C	T,C	T,C	T,C	T,C	T,C	T,C	T,C	T,C	T,C	T,C	T,C	T,C	T,C	T,C	T,C	T,C	T,C	T,C	T,C	T,C	T,C	T,C	T,C	T,C	T,C	T,C	T,C	T,C	T,C	T,C	T,C	T,C	T,C	T,C	T,C	T,C	T,C	T,C	T,C	T,C	T,C	T,C	T,C	T,C	T,C	T,C	T,C	T,C	T,C	C	T,C	T,C	T,C	T,C	T,C	T,C	T,C	T,C	T,C	T,C	T,C	T,C	T,C	C	T,C	T,C	T,C	T,C	T,C	T,C	T,C	T,C	T,C	T,C	T,C	T,C	T,C	T,C	T,C	T,C	C	T,C	T,C	T,C	T,C	T,C	T,C	T,C	T,C	T,C	T,C	T,C	T,C	T,C	T,C	T,C	T,C	T,C	T,C	T,C	T,C	T,C	T,C	T,C	T,C	T,C
Chr8:120393305:C		T,C	T,C	T,C	T,C	T,C	T,C	T,C	T,C	T,C	T,C	T,C	T,C	T,C	T,C	T,C	T,C	T,C	T,C	T,C	T,C	T,C	T,C	T,C	T,C	T,C	T,C	T,C	T,C	T,C	T,C	T,C	T,C	T,C	T,C		T,C	T,C	T,C	T,C	T,C	T,C	T,C	T,C	T,C	T,C	T,C	T,C	T,C	T,C	T,C	T,C	T,C	T,C	T,C			T,C		T,C	T,C		T,C	T,C	T,C	T,C	T,C	T,C	T,C	T,C	T,C	T,C	T,C	T,C	T,C		T,C	T,C	T,C	T,C	T,C	T,C	T,C	T,C	T,C	T,C	T,C	T,C	T,C	T,C	T,C		T,C	T,C	T,C	T,C	T,C	T,C			T,C	T,C	T,C	T,C	T,C	T,C	T,C	T,C	T,C	T,C	T,C	T,C		T,C	T,C	T,C	T,C	T,C	T,C	T,C	T,C	T,C	T,C	T,C	T,C	T,C	T,C	T,C	T,C	T,C			T,C	T,C	T,C	T,C	T,C	T,C	T,C	T,C	T,C	T,C	T,C	T,C	T,C	T,C	T,C	T,C	T,C	T	T,C	T,C	T,C	T,C	T,C	T,C	T,C	T,C	T,C		T,C	T,C	T,C	T,C	T,C	T,C	T	T,C	T,C	T,C	T,C	T,C	T,C	T,C	T,C	T,C	T,C	T,C	T,C	T,C	T,C	T,C	T,C	T,C	T,C	T,C	T,C	T,C	T,C	T,C	T,C	T,C
Chr8:120393534:T	T,C	T,C	T,C	T,C	T,C	T,C	T,C	T,C	T,C	T,C	T,C	T,C	T,C	T,C	T,C	T,C	T,C	T,C	T,C	T,C	T,C	T,C	T,C	T,C	T,C	T,C	T,C	T,C	T,C	T,C	T,C	T,C	T,C	T,C	T,C	T,C	T,C	T,C	T,C	T,C	T,C	T,C	T,C	T,C	T,C	T,C	T,C	T,C	T,C	T,C	T,C	T,C	T,C	T,C	T,C	T,C	T,C	T,C	T,C	T,C	T,C	T,C	T,C	T,C	T,C	T,C	T,C	T,C	T,C	T,C	T,C	T,C	T,C	T,C	T,C	T,C	T,C	T,C	T,C	T,C	T,C	T,C	T,C	T,C	T,C	T,C	T,C	T,C	T,C	T,C	T,C	T,C	T,C	T,C	T,C	T,C	T,C	T,C	T,C	T,C	T,C	T,C	T,C	T,C	T,C	T,C	T,C	T,C	T,C	T,C	T,C	T,C	T,C	T,C	T,C	T,C	T,C	T,C	T,C	T,C	T,C	T,C	T,C	T,C	T,C	T,C	T,C	T,C	T,C	T,C	T,C	T,C	T,C	T,C	T,C	C	T,C	T,C	T,C	T,C	T,C	T,C	T,C	T,C	T,C	T,C	T,C	T,C	T,C		T,C	T,C	T,C	T,C	T,C	T,C	T,C	T,C	T,C	T,C	T,C	T,C	T,C	T,C	T,C	T,C		T,C	T,C	T,C	T,C	T,C	T,C	T,C	T,C	T,C	T,C	T,C	T,C	T,C	T,C	T,C	T,C	T,C	T,C	T,C	T,C	T,C	T,C	T,C	T,C	T,C
Chr8:125432450:G	A,G	A,G	A,G	A,G	A,G	A,G	A,G	A,G	A,G	A,G	A,G	A,G	A,G	A,G		A,G	A,G	A,G		A,G	A,G	A,G	A,G	A,G	A,G	A,G	A,G	A,G	A,G	A,G	A,G	A,G	A,G	A,G	A,G	A,G	A,G	A,G	A,G	A,G	A,G	A,G	A,G	A,G	A,G	A,G	A,G	A,G	A,G	A,G	A,G	A,G	A,G	A,G	A,G	A,G	A,G	A,G	A,G	A,G	A,G	A,G	A,G	A,G	A,G	A,G	A,G	A,G	A,G	A,G	A,G	A,G		A,G	A,G	A,G	A,G	A,G	A,G	A,G	A,G	A,G	A,G	A,G	A,G	A,G	A,G	A,G	A,G	A,G	A,G	A,G	A,G	A,G	A,G	A,G	A,G	A,G	A,G	A,G	A,G	A,G	A,G	A,G	A,G						A,G	A,G	A,G	A,G	A,G	A,G		A,G	A,G	A,G	A,G	A,G	A,G	A,G	A,G		A,G											A,G	A,G											A,G		A,G	A,G	A,G	A,G	A,G	A,G	A,G	A,G	A,G	A,G	A,G	A,G	A,G					A,G	A,G	A,G	A,G	A,G	A,G	A,G	A,G	A,G	A,G	A,G	A,G	A,G		A,G	A,G	A,G	A,G	A,G	A,G	A,G	A,G	A,G	A,G
Chr8:125432497:C	C,G	C,G	C,G	C,G	C,G	C,G	C,G	C,G	C,G	C,G	C,G	C,G	C,G	C,G		C,G	C,G	C,G		C,G	C,G	C,G	C,G	C,G	C,G	C,G	C,G	C,G	C,G	C,G	C,G	C,G	C,G	C,G	C,G	C,G	C,G	C,G	C,G	C,G		C,G	C,G	C,G	C,G	C,G	C,G	C,G	C,G	C,G	C,G	C,G	C,G	C,G	C,G	C,G	C,G	C,G	C,G	C,G	C,G	C,G	C,G	C,G	C,G	C,G	C,G	C,G	C,G	C,G	C,G	C,G		C,G	C,G	C,G	C,G	C,G	C,G	C,G	C,G	C,G	C,G	C,G	C,G	C,G	C,G	C,G	C,G	C,G	C,G	C,G	C,G	C,G	C,G	C,G	C,G	C,G	C,G	C,G	C,G	C,G	C,G	C,G	C,G						C,G	C,G	C,G	C,G	C,G	C,G		C,G	C,G	C,G	C,G	C,G	C,G	C,G	C,G		C,G											C,G	C,G											C,G		C,G	C,G	C,G		C,G	C,G	C,G	C,G	C,G	C,G	C,G	C,G	C,G					C,G	C,G	C,G	C,G	C,G	C,G	C,G	C,G	C,G	C,G	C,G	C,G	C,G		C,G	C,G	C,G	C,G	C,G	C,G	C,G	C,G	C,G	C,G
Chr8:128621576:C	T	T	T					T,C		T,C				T,C	T,C		T,C	T,C	T,C	T,C	T,C	T,C	T,C			T	T			T	T	T	T	T	T	T	T	T	T	T		T	T	T,C			T	T,C	T	T		T,C	T,C	T	T,C	T,C	T	T,C	T	T	T	T	T	T,C		T,C	T	T,C	T	T	T	T	T	T	T	T	T	T	T	T	T	T	T	T	T	T		T	T	T	T	T	T		T	T	T	T,C	T	T	T	T,C				T				T	T		T	T,C	T	T,C	T,C	T,C	T	T	T	T	T		T	T		T	T,C	T,C	T,C	T,C	T	T	T,C	T	T			T,C	T,C	T	T,C	T	T	T,C	T	T,C	T		T,C	T	T,C	T	T	T		T	T	T		T,C	T	T	T,C	T,C	T	T,C	T,C	T	T	T,C		T,C	T,C	T,C	T,C	T	T		T		T,C	T	T	T	T	T	T	T	T	T
Chr8:137581635:T		T,C	T,C	C	T,C	T,C	T,C	C	T,C	C	C		T,C	T,C		T,C	T,C	C	T,C	T,C	C	T,C	T,C			T,C	C	T,C	C	C	C	C	C	C	C	C	C	C	C	C	T,C	C	C							T,C	C	C	C	T,C	T,C		C	T,C		T,C	C	T,C	T,C	T,C	C	T,C	C	T,C	T,C	T,C	C	C	C	C	C	C	C	C	C	C	C	C	C	C	C	C		C	C	C	C	T,C	C	C	T,C	C	T,C		T,C	C	T,C	T,C	T,C	T,C	C	T,C	T,C	T,C	T,C	C	T,C	T,C	T,C	T,C	T,C	C	T,C		T,C	T,C	C	T,C	T,C	T,C	T,C	C	T,C	C	T,C	T,C	T,C	T,C	T,C	C	C	C	C	T,C	T,C	T,C	T,C	C	T,C	C	C	C	C	T,C	C	C	T,C	T,C	T,C	C	C	C	C	C	C	C	C	T,C	T,C	C			T,C		T,C	C	C	T,C	T,C	T,C	T,C	T,C	T,C	C	T,C	T,C	T,C	C	T,C	T,C	C	C	C	T,C	C	T,C	T,C	T,C
Chr8:137581875:C		T,C	T,C	T	T,C	T,C	T,C	T	T,C	T	T		T,C	T,C		T,C	T,C	T	T,C	T,C	T	T,C	T,C			T,C	T	T,C	T	T	T	T	T	T	T	T	T	T	T	T	T,C	T	T							T,C	T	T	T	T,C	T,C		T	T,C		T,C	T	T,C	T,C	T,C	T	T,C	T	T,C	T,C	T,C	T	T	T	T	T	T	T	T	T	T	T	T	T	T	T	T		T	T	T	T	T,C		T	T,C	T	T,C		T,C	T	T,C	T,C	T,C	T,C	T	T,C	T,C	T,C	T,C	T	T,C	T,C	T,C	T,C	T,C	T	T,C		T,C	T,C	T	T,C	T,C	T,C	T,C	T	T,C	T	T,C	T,C	T,C	T,C	T,C	T	T	T	T	T,C	T,C	T,C	T,C	T	T,C	T	T	T	T	T,C	T	T	T,C	T,C	T,C	T	T	T	T	T	T	T	T	T,C	T,C	T			T,C		T,C	T	T	T,C	T,C	T,C	T,C	T,C	T,C	T	T,C	T,C	T,C	T	T,C	T,C	T	T	T	T,C	T	T,C	T,C	T,C
Chr8:13943474:C	T,C	T,C	T,C	T,C	T,C	T,C	T,C	T,C	T,C	T,C	T,C	T,C	T,C	T,C	T,C	T,C	T,C	T,C	T,C	T,C	T,C	T,C	T,C	T,C	T,C	T,C		T,C	T,C	T,C	T,C	T,C	T,C	T,C	T,C	T,C	T,C	T,C	T,C	T,C	T,C	T,C	T,C	T,C	T,C	T,C	T,C	T,C	T,C	T,C	T,C	T,C	T,C	T,C	T,C	T,C	T,C	T,C	T,C	T,C	T,C	T,C	T,C	T,C	T,C	T,C	T,C	T,C	T,C	T,C	T,C	T,C	T,C	T,C	T,C	T,C	T,C	T,C	T,C	T,C	T,C	T,C	T,C	T,C	T,C	T,C	T,C	T,C	T,C	T,C	T,C	T,C	T,C	T,C	T,C	T,C	T,C	T,C	T,C	T,C	T,C	T,C	T,C	T,C	T,C	T,C	T,C	T,C	T,C	T,C	T,C	T,C	T,C	T,C	T,C	T,C	T,C	T,C		T,C	T,C	T,C	T,C	T,C	T,C	T,C	T,C	T,C	T,C	T,C	T,C	T,C	T,C	T,C	T,C		T,C	T,C	T,C	T,C	T,C	T,C	T,C	T,C	T,C		T,C	T,C	T,C	T,C	T,C	T,C	T,C	T,C	T,C	T,C	T,C	T,C	T,C	T,C	T,C	T,C	T,C	T,C	T,C	T,C	T,C	T,C	T,C	T,C	T,C	T,C	T,C	T,C	T,C	T,C	T,C	T,C	T,C	T,C	T,C	T,C	T,C	T,C	T,C		T,C	T,C	T,C	T,C	T,C	T,C
Chr8:14233492:G	A,G	A,G	A,G	A,G	A,G	A,G	A,G		A,G	A,G	A,G		A,G	A,G	A,G	A,G	A,G	A,G	A,G	A,G	A,G	A,G			A,G	A,G	A,G	A,G	A,G	A,G	A,G	A,G	A,G	A,G	A,G	A,G	A,G	A,G	A,G	A,G	A,G	A,G	A,G		A,G	A,G	A,G		A,G	A,G	A,G		A,G		A,G	A,G	A,G		A,G	A,G		A,G	A,G	A,G	A,G	A,G	A,G	A,G		A,G	A,G	A,G	A,G	A,G	A,G	A,G	A,G	A,G	A,G	A,G	A,G	A,G	A,G	A,G	A,G	A,G		A,G	A,G	A,G	A,G	A,G	A,G	A,G	A,G		A,G	A,G	A,G	A,G	A,G	A,G		A,G		A,G	A,G		A,G	A,G			A,G		A,G	A,G	A,G	A,G	A,G		A,G	A,G			A,G	A,G	A,G	A,G	A,G	A,G	A,G	A,G	A,G	A,G	A,G		A,G		A,G		A,G	A,G	A,G	A,G	A,G		A,G	A,G	A,G	A,G	A,G	A,G		A,G		A,G	A,G		A,G	A,G	A,G	A,G	A,G	A,G	A,G	A,G		A,G			A,G	A,G		A,G	A,G		A,G			A,G	A,G	A,G	A,G	A,G	A,G		A,G	A,G	A,G	A,G	A,G	A,G
Chr8:146831727:A	A,T	A,T	A,T	A,T	A,T	A,T	A,T	A,T	A,T	A,T	A,T	A,T	A,T	A,T	A,T	A,T	A,T	A,T	A,T	A,T	A,T	A,T	A,T	A,T	A,T	A,T	A,T	A,T	A,T	A,T		A,T	A,T		A,T	A,T	A,T	A,T	A,T	A,T		A,T	A,G	A,T	A,T	A,T	A,T	A,T	A,T	A,T	A,T			A,T	A,T	A,T	A,T	A,T	A,T	A,T	A,T	A,T	A,T	A,T	A,T	A,T	A,T	A,T	A,T	A,T	A,T	A,T		A,T	A,T	A,T		A,T	A,T	A,T	A,T	A,T	A,T	A,T	A,T	A,T	A,T	A,T	A,T	A,T	A,T	A,T	A,T	A,T		A,T	A,T		A,T	A,T	A,T	A,T	A,T	A,T	A,T				A,T	A,T	A,T	A,T	A,T	A,T			A,T		A,T	A,T	A,T	A,T	A,T	A,T	A,T			A,T	A,T	A,T	A,T	A,T	A,T	A,T		A,T	A,T		A,T		A,T	A,T		A,T	A,T		A,T		A,T	A,T	A,T	A,T	A,T	A,T	A,T	A,T	A,T	A,T	A,T	A,T	A,T				A,T	A,T	A,T			A,T	A,T	A,T		A,T	A,T	A,T	A,T	A,T	A,T	A,T	A,T		A,T	A,T			A,T	A,T	A,T	A,T	A,T	A,T
Chr8:146831750:A	A,T	A,T	A,T	A,T	A,T	A,T	A,T	A,T	A,T	A,T	A,T	A,T	A,T	A,T	A,T	A,T	A,T	A,T	A,T	A,T	A,T	A,T	A,T	A,T	A,T	A,T	A,T	A,T	A,T	A,T	A,T	A,T	A,T	A,T	A,T	A,T	A,T	A,T	A,T	A,T		A,T	A,T	A,T	A,T	A,T	A,T	A,T	A,T	A,T	A,T	A,T	A,T	A,T	A,T	A,T	A,T	A,T	A,T	A,T	A,T	A,T	A,T	A,T	A,T	A,T	A,T	A,T	A,T	A,T	A,T	A,T		A,T	A,T	A,T	A,T	A,T	A,T	A,T	A,T	A,T	A,T	A,T	A,T	A,T	A,T	A,T	A,T	A,T	A,T	A,T	A,T	A,T	A,T	A,T	A,T	A,T	A,T	A,T	A,T	A,T	A,T	A,T	A,T				A,T	A,T	A,T	A,T	A,T	A,T	A,T	A,T	A,T		A,T	A,T	A,T	A,T	A,T	A,T	A,T	A,T	A,T	A,T	A,T	A,T	A,T	A,T	A,T	A,T		A,T	A,T		A,T		A,T	A,T	A,T	A,T	A,T			A,T	A,T		A,T	A,T	A,T	A,T	A,T	A,T	A,T	A,T	A,T	A,T	A,T	A,T	A,T	A,T	A,T	A,T	A,T	A,T	A,T	A,T	A,T	A,T		A,T	A,T	A,T	A,T	A,T	A,T	A,T	A,T	A,T	A,T	A,T	A,T	A,T	A,T	A,T	A,T	A,T	A,T	A,T
Chr8:146831766:A	A,T	A,T	A,T	A,T	A,T	A,T	A,T	A,T	A,T	A,T	A,T	A,T	A,T	A,T	A,T		A,T	A,T	A,T	A,T	A,T	A,T	A,T	A,T	A,T	A,T	A,T	A,T	A,T	A,T	A,T	A,T	A,T	A,T	A,T	A,T	A,T	A,T	A,T	A,T	A,T	A,T		A,T	A,T	A,T	A,T	A,T	A,T	A,T	A,T	A,T	A,T	A,T	A,T	A,T	A,T	A,T	A,T	A,T	A,T	A,T	A,T	A,T	A,T	A,T	A,T	A,T	A,T	A,T	A,T	A,T	A,T	A,T	A,T	A,T	A,T	A,T	A,T	A,T	A,T	A,T	A,T	A,T	A,T		A,T	A,T	A,T		A,T	A,T	A,T	A,T	A,T	A,T	A,T		A,T	A,T	A,T	A,T	A,T						A,T	A,T	A,T	A,T	A,T	A,T	A,T	A,T	A,T		A,T	A,T	A,T	A,T	A,T		A,T			A,T	A,T	A,T	A,T	A,T	A,T			A,T					A,T	A,T	A,T	A,T	A,T		A,T		A,T		A,T	A,T	A,T				A,T	A,T	A,T	A,T	A,T	A,T	A,T	A,T				A,T	A,T		A,T	A,T		A,T	A,T	A,T	A,T	A,T	A,T		A,T	A,T		A,T				A,T	A,T	A,T	A,T	A,T
Chr8:146831767:G	T,G		T,G	T,G	T,G	T,G	T,G	T,G	T,G	T,G	T,G	T,G	T,G	T,G	T,G		T,G	T,G	T,G	T,G	T,G	T,G	T,G	T,G	T,G	T,G	T,G	T,G	T,G	T,G	T,G	T,G	T,G	T,G	T,G	T,G	T,G	T,G	T,G	T,G	T,G	T,G	T,G	T,G	T,G	T,G	T,G	T,G	T,G	T,G	T,G	T,G	T,G	T,G	T,G	T,G	T,G	T,G	T,G	T,G	T,G	T,G	T,G	T,G	T,G	T,G	T,G	T,G	T,G	T,G	T,G	T,G	T,G	T,G	T,G	T,G	T,G	T,G	T,G	T,G	T,G	T,G	T,G	T,G	T,G	T,G	T,G	T,G	T,G		T,G	T,G	T,G	T,G	T,G	T,G	T,G	T,G	T,G	T,G	T,G	T,G	T,G		T,G				T,G	T,G	T,G	T,G	T,G	T,G	T,G	T,G	T,G	T,G	T,G	T,G	T,G	T,G	T,G	T,G	T,G			T,G	T,G	T,G	T,G	T,G	T,G			T,G			T,G		T,G	T,G	T,G	T,G	T,G		T,G		T,G	T,G	T,G	T,G	T,G		T,G		T,G	T,G	T,G	T,G	T,G		T,G	T,G				T,G	T,G	T,G	T,G	T,G		T,G	T,G	T,G	T,G	T,G	T,G		T,G	T,G	T,G	T,G				T,G	T,G	T,G	T,G	T,G
Chr8:146834150:A	A,G	A,G	A,G	A,G	A,G	A,G	A,G	A,G		A,G	A,G	A,G	A,G	A,G		A,G	A,G	A,G	A,G	A,G	A,G	A,G	T,G	A,G	A,G	A,G	A,G	A,G	A,G	A,G	A,G	A,G	A,G	A,G	A,G	A,G		A,G	A,G	A,G		A,G	A,G	A,G	A,G	A,G	A,G	A,G	A,G	A,G	A,G	A,G	A,G	A,G	A,G	A,G	A,G	A,G	A,G	A,G	A,G	A,G	A,G	A,G	A,G	A,G	A,G	A,G	A,G	A,G	A,G	A,G	A,G	A,G	A,G	A,G	A,G	A,G	A,G	A,G	A,G	A,G	A,G	A,G	A,G	A,G	A,G	A,G	A,G	A,G	A,G	A,G	A,G	A,G	A,G	A,G	A,G	A,T	A,G	A,G	A,G	A,G	A,G		A,G	A,G		A,G	A,G	A,G	A,G	A,G	A,G			A,G	A,G	A,G	A,G	A,G	A,G	A,G	A,G		A,G			A,G	A,G	A,G	A,G	A,G	A,G	A,G	A,G	A,G	A,G	A,G	A,G		A,G	A,G	A,G	A,G	A,G		A,G	A,G		A,G	A,G	A,G	A,G	A,G	A,G	A,G	A,G	A,G		A,G	A,G	A,G	A,G		A,G	A,G	A,G	A,G		A,G	A,G		A,G	A,G		A,G	A,G	A,G		A,G	A,G	A,G	A,G	A,G		A,G	A,G	A,G	A,G	A,G	A,G	A,G
Chr8:146834235:A	A,G	A,G	A,G	A,G	A,G	A,G		A,G	A,G	A,G	A,G	A,G	A,G	A,G	A,G	A,G	A,G	A,G	A,G	A,G	A,G	A,G	A,G	A,G	A,G	A,G	A,G	A,G	A,G	A,G	A,G	A,G	A,G	A,G	A,G	A,G	A,G	A,G	A,G	A,G	A,G	A,G	A,G	A,G	A,G	A,G	A,G	A,G	A,G	A,G	A,G	A,G	A,G	A,G	A,G	A,G	A,G	A,G	A,G	A,G		A,G	A,G	A,G	A,G	A,G	A,G	A,G	A,G			A,G	A,G	A,G	A,G	A,G	A,G	A,G	A,G	A,G	A,G	A,G	A,G	A,G	A,G	A,G	A,G	A,G	A,G		A,G	A,G	A,G	A,G		A,G	A,G	A,G	A,G	A,G	A,G	A,G	A,G	A,G	A,G					A,G		A,G	A,G		A,G	A,G	A,G	A,G	A,G	A,G	A,G	A,G	A,G				A,G	A,G	A,G	A,G	A,G	A,G	A,G	A,G	A,G	A,G	A,G		A,G		A,G	A,G	A,G	A,G			A,G	A,G		A,G	A,G	A,G	A,G	A,G		A,G	A,G	A,G	A,G	A,G		A,G		A,G	A,G	A,G		A,G	A,G	A,G	A,G	A,G		A,G	A,G	A,G	A,G	A,G	A,G	A,G	A,G	A,G	A,G	A,G	A,G	A,G	A,G	A,G	A,G	A,G		A,G
Chr8:146834417:G	T,G	T,G	T,G	T,G	T,G	T,G	T,G	T,G	T,G	T,G	T,G	T,G	T,G	T,G	T,G	T,G	T,G	T,G	T,G	T,G	T,G	T,G	T,G	T,G	T,G	T,G	T,G	T,G	T,G	T,G	T,G	T,G	T,G	T,G	T,G	T,G	T,G	T,G	T,G	T,G	T,G	T,G	T,G	T,G	T,G	T,G	T,G	T,G	T,G	T,G	T,G	T,G	T,G	T,G	T,G	T,G	T,G	T,G	T,G	T,G	T,G	T,G	T,G	T,G	T,G	T,G	T,G	T,G	T,G	T,G	T,G	T,G	T,G	T,G	T,G	T,G	T,G	T,G	T,G	T,G	T,G	T,G	T,G	T,G	T,G	T,G	T,G	T,G	T,G	T,G	T,G	T,G	T,G	T,G	T,G	T,G	T,G	T,G	T,G	T,G	T,G	T,G	T,G	T,G	T,G	T,G	T,G	T,G	T,G	T,G	T,G	T,G	T,G	T,G	T,G	T,G	T,G	T,G	T,G	T,G	T,G	T,G	T,G	T,G	T,G	T,G	T,G	T,G	T,G	T,G	T,G	T,G	T,G	T,G	T,G	T,G	T,G	T,G	T,G	T,G	T,G	T,G	T,G	T,G	T,G	T,G	T,G	T,G	T,G		T,G	T,G	T,G	T,G	T,G	T,G	T,G	T,G	T,G	T,G	T,G	T,G	T,G	T,G	T,G	T,G	T,G	T,G	T,G	T,G	T,G	T,G	T,G	T,G	T,G	T,G	T,G	T,G	T,G	T,G	T,G	T,G	T,G	T,G	T,G	T,G	T,G	T,G	T,G	T,G	T,G	T,G
Chr8:146834442:A	A,T	A,T	A,T	A,T	A,T	A,T	A,T	A,T	A,T	A,T	A,T	A,T	A,T	A,T	A,T	A,T	A,T	A,T	A,T	A,T	A,T	A,T	A,T	A,T	A,T	A,T	A,T	A,T	A,T	A,T	A,T	A,T	A,T	A,T	A,T	A,T	A,T	A,T	A,T	A,T	A,T	A,T	A,T	A,T	A,T	A,T	A,T	A,T	A,T	A,T	A,T	A,T	A,T	A,T	A,T	A,T	A,T	A,T	A,T	A,T	A,T	A,T	A,T	A,T	A,T	A,T	A,T	A,T	A,T	A,T	A,T	A,T	A,T	A,T	A,T	A,T	A,T	A,T	A,T	A,T	A,T	A,T	A,T	A,T	A,T	A,T	A,T	A,T	A,T	A,T	A,T	A,T	A,T	A,T	A,T	A,T	A,T	A,T	A,T	A,T	A,T	A,T	A,T	A,T	A,T	A,T	A,T	A,T	A,T	A,T	A,T	A,T	A,T	A,T	A,T	A,T	A,T	A,T	A,T	A,T	A,T	A,T	A,T	A,T	A,T	A,T	A,T	A,T	A,T	A,T	A,T	A,T	A,T	A,T	A,T	A,T	A,T	A,T	A,T	A,T	A,T	A,T	A,T	A,T	A,T	A,T	A,T	A,T	A,T	A,T	A,T	A,T	A,T	A,T	A,T	A,T	A,T	A,T	A,T	A,T	A,T	A,T	A,T	A,T	A,T	A,T	A,T	A,T	A,T	A,T	A,T	A,T	A,T	A,T	A,T	A,T	A,T	A,T	A,T	A,T	A,T	A,T	A,T	A,T	A,T	A,T	A,T	A,T	A,T	A,T	A,T	A,T
Chr8:146834447:G		T,G	T,G	T,G	T,G	T,G	T,G	T,G	T,G	T,G	T,G	T,G	T,G	T,G	T,G	T,G	T,G		T,G	T,G	T,G		T,G	T,G	T,G	T,G	T,G	T,G	T,G	T,G	T,G	T,G	T,G	T,G	T,G	T,G	T,G	T,G	T,G	T,G	T,G	T,G	T,G	T,G	T,G	T,G	T,G	T,G	T,G	T,G	T,G	T,G	T,G	T,G	T,G	T,G	T,G	T,G	T,G	T,G	T,G	T,G	T,G	T,G	T,G	T,G	T,G	T,G	T,G	T,G	T,G	T,G	T,G	T,G	T,G		T,G	T,G	T,G	T,G	T,G	T,G	T,G	T,G	T,G	T,G	T,G	T,G	T,G	T,G	T,G	T,G	T,G	T,G	T,G	T,G	T,G	T,G	T,G	T,G	T,G	T,G	T,G	T,G	T,G	T,G	T,G	T,G	T,G	T,G	T,G	T,G	T,G	T,G	T,G	T,G	T,G	T,G	T,G	T,G	T,G	T,G	T,G	T,G	T,G	T,G	T,G	T,G	T,G	T,G	T,G	T,G	T,G	T,G	T,G	T,G	T,G	T,G	T,G	T,G	T,G	T,G	T,G	T,G	T,G	T,G	T,G	T,G	T,G	T,G	T,G	T,G	T,G	T,G	T,G	T,G	T,G	T,G	T,G	T,G	T,G	T,G	T,G	T,G	T,G	T,G	T,G	T,G	T,G	T,G	T,G	T,G	T,G	T,G	T,G	T,G	T,G	T,G	T,G	T,G	T,G	T,G	T,G	T,G	T,G	T,G	T,G	T,G	T,G	T,G	T,G	T,G
Chr8:146834450:G	T,G	T,G	T,G	T,G	T,G	T,G	T,G	T,G	T,G	T,G	T,G	T,G	T,G	T,G	T,G	T,G		T,G		T,G	T,G		T,G	T,G	T,G				T,G		T,G			T,G	T,G			T,G	T,G	T,G	T,G	T,G	T,G	T,G		T,G				T,G	T,G	T,G	T,G		T,G		T,G	T,G	T,G	T,G	T,G	T,G	T,G		T,G	T,G	T,G		T,G	T,G	T,G	T,G	T,G	T,G	T,G		T,G	T,G	T,G	T,G	T,G	T,G	T,G	T,G	T,G	T,G	T,G	T,G	T,G	T,G	T,G	T,G	T,G	T,G	T,G	T,G	T,G	T,G	T,G	T,G	T,G	T,G	T,G	T,G	T,G	T,G	T,G	T,G	T,G	T,G	T,G	T,G	T,G	T,G	T,G	T,G	T,G	T,G	T,G	T,G	T,G	T,G		T,G	T,G	T,G	T,G	T,G			T,G	T,G	T,G	T,G	T,G	T,G	T,G		T,G	T,G	T,G	T,G	T,G	T,G	T,G	T,G	T,G	T,G	T,G	T,G	T,G	T,G	T,G	T,G	T,G	T,G	T,G	T,G	T,G	T,G	T,G	T,G	T,G	T,G	T,G	T,G	T,G	T,G	T,G	T,G	T,G	T,G	T,G	T,G	T,G	T,G	T,G	T,G	T,G	T,G	T,G	T,G	T,G	T,G	T,G	T,G	T,G	T,G	T,G	T,G	T,G	T,G
Chr8:146834615:C	T,C	T,C	T,C	T,C	T,C	T,C	T,C	T,C	T,C	T,C	T,C	T,C	T,C	T,C	T,C	T,C	T,C		T,C	T,C	T,C	T,C	T,C	T,C	T,C	T,C	T,C	T,C	T,C	T,C	T,C	T,C	T,C	T,C	T,C	T,C	T,C	T,C	T,C	T,C	T,C	T,C	T,C	T,C	T,C	T,C	T,C	T,C	T,C	T,C	T,C	T,C	T,C	T,C	T,C	T,C	T,C	T,C	T,C	T,C	T,C	T,C	T,C	T,C	T,C	T,C	T,C	T,C	T,C	T,C	T,C	T,C	T,C	T,C	T,C	T,C	T,C	T,C	T,C	T,C	T,C	T,C	T,C	T,C	T,C	T,C	T,C	T,C	T,C	T,C	T,C	T,C	T,C	T,C	T,C	T,C	T,C	T,C	T,C	T,C	T,C	T,C	T,C	T,C	T,C	T,C	T,C	T,C	T,C	T,C	T,C	T,C	T,C	T,C	T,C	T,C	T,C	T,C	T,C	T,C	T,C	T,C	T,C	T,C	T,C	T,C	T,C	T,C	T,C	T,C	T,C	T,C	T,C	T,C	T,C	T,C	T,C	T,C	T,C	T,C	T,C	T,C	T,C	T,C	T,C	T,C	T,C	T,C	T,C	T,C	T,C	T,C	T,C	T,C	T,C	T,C	T,C	T,C	T,C	T,C	T,C	T,C	T,C	T,C	T,C	T,C	T,C	T,C	T,C	T,C	T,C	T,C	T,C	T,C	T,C	T,C	T,C	T,C	T,C	T,C	T,C	T,C	T,C	T,C	T,C	T,C	T,C	T,C	T,C	T,C	T,C	T,C
Chr8:146834628:T	A,T	A,T	A,T	A,T	A,T	A,T	A,T	A,T	A,T	A,T	A,T	A,T	A,T	A,T	A,T	A,T	A,T	A,T	A,T	A,T	A,T	A,T		A,T	A,T	A,T	A,T	A,T	A,T	A,T	A,T	A,T	A,T	A,T	A,T	A,T	A,T	A,T	A,T	A,T	A,T	A,T	A,T		A,T	A,T	A,T	A,T	A,T	A,T	A,T	A,T	A,T	A,T	A,T	A,T	A,T	A,T	A,T	A,T	A,T	A,T	A,T	A,T	A,T	A,T	A,T	A,T	A,T	A,T	A,T	A,T	A,T	A,T	A,T	A,T	A,T	A,T	A,T	A,T	A,T	A,T	A,T	A,T	A,T	A,T	A,T	A,T	A,T	A,T	A,T	A,T	A,T		A,T	A,T	A,T	A,T	A,T	A,T	A,T	A,T	A,T	A,T	A,T	A,T	A,T	A,T	A,T	A,T	A,T	A,T	A,T	A,T	A,T	A,T	A,T	A,T		A,T	A,T	A,T	A,T	A,T	A,T	A,T	A,T	A,T	A,T	A,T	A,T	A,T	A,T	A,T	A,T	A,T	A,T		A,T	A,T	A,T	A,T	A,T	A,T	A,T	A,T	A,T	A,T	A,T	A,T	A,T	A,T	A,T	A,T	A,T	A,T	A,T	A,T	A,T	A,T	A,T	A,T	A,T	A,T	A,T	A,T	A,T	A,T		A,T	A,T		A,T	A,T	A,T	A,T	A,T	A,T	A,T	A,T	A,T	A,T	A,T	A,T	A,T	A,T	A,T	A,T	A,T	A,T	A,T	A,T
Chr8:146834642:G	A,G	A,G	A,G	A,G	A,G	A,G	A,G	A,G	A,G	A,G	A,G	A,G	A,G	A,G	A,G	A,G	A,G	A,G	A,G	A,G	A,G	A,G	A,G	A,G	A,G	A,G	A,G	A,G	A,G	A,G	A,G	A,G	A,G	A,G	A,G	A,G	A,G	A,G	A,G	A,G		A,G	A,G	A,G		A,G	A,G	A,G	A,G	A,G	A,G	A,G	A,G	A,G	A,G	A,G	A,G	A,G	A,G	A,G	A,G	A,G	A,G	A,G	A,G	A,G	A,G	A,G	A,G	A,G	A,G	A,G	A,G	A,G	A,G	A,G	A,G	A,G	A,G	A,G	A,G	A,G	A,G	A,G	A,G	A,G	A,G	A,G	A,G	A,G	A,G	A,G	A,G	A,G	A,G	A,G	A,G	A,G	A,G	A,G	A,G	A,G	A,G	A,G	A,G	A,G	A,G	A,G	A,G	A,G			A,G	A,G	A,G	A,G	A,G		A,G	A,G	A,G	A,G	A,G	A,G	A,G	A,G	A,G	A,G	A,G	A,G	A,G	A,G	A,G	A,G	A,G		A,G		A,G			A,G	A,G	A,G	A,G		A,G	A,G	A,G	A,G	A,G	A,G	A,G	A,G	A,G	A,G	A,G	A,G	A,G	A,G	A,G	A,G	A,G	A,G	A,G	A,G	A,G		A,G	A,G		A,G	A,G	A,G	A,G	A,G	A,G	A,G	A,G	A,G	A,G	A,G	A,G	A,G	A,G	A,G	A,G	A,G	A,G	A,G	A,G	A,G
Chr8:146834654:G	A,G	A,G	A,G	A,G	A,G	A,G	A,G	A,G	A,G	A,G	A,G	A,G		A,G	A,G	A,G	A,G	A,G	A,G	A,G	A,G	A,G	A,G	A,G	A,G	A,G	A,G	A,G	A,G	A,G	A,G	A,G	A,G	A,G	A,G	A,G	A,G	A,G		A,G		A,G	A,G	A,G	A,G	A,G	A,G	A,G	A,G	A,G	A,G	A,G	A,G	A,G	A,G	A,G	A,G	A,G	A,G	A,G	A,G		A,G	A,G	A,G	A,G	A,G	A,G	A,G	A,G	A,G	A,G	A,G	A,G	A,G	A,G	A,G	A,G	A,G	A,G	A,G	A,G	A,G	A,G	A,G	A,G	A,G	A,G	A,G	A,G	A,G	A,G	A,G	A,G	A,G	A,G	A,G	A,G	A,G	A,G	A,G	A,G	A,G	A,G	A,G			A,G	A,G	A,G	A,G	A,G	A,G	A,G	A,G	A,G	A,G	A,G	A,G	A,G	A,G	A,G	A,G		A,G	A,G	A,G		A,G	A,G	A,G	A,G	A,G	A,G		A,G			A,G		A,G	A,G	A,G	A,G	A,G			A,G	A,G	A,G	A,G	A,G		A,G	A,G		A,G	A,G	A,G	A,G	A,G	A,G	A,G	A,G	A,G	A,G	A,G	A,G	A,G	A,G	A,G		A,G	A,G	A,G	A,G		A,G	A,G	A,G	A,G		A,G	A,G		A,G	A,G	A,G	A,G	A,G	A,G	A,G
Chr8:146834682:T	T,C	T,C	T,C	T,C	T,C	T,C	T,C	T,C	T,C	T,C	T,C	T,C	T,C	T,C	T,C	T,C	T,C		T,C	T,C	T,C		T,C	T,C	T,C	T,C	T,C	T,C	T,C	T,C	T,C	T,C	T,C	T,C	T,C	T,C	T,C	T,C	T,C	T,C		T,C	T,C	T,C	T,C	T,C	T,C	T,C	T,C	T,C	T,C	T,C	T,C	T,C	T,C	T,C	T,C	T,C	T,C	T,C	T,C	T,C	T,C	T,C	T,C	T,C	T,C	T,C	T,C	T,C	T,C	T,C	T,C	T,C	T,C	T,C	T,C	T,C	T,C	T,C	T,C	T,C	T,C	T,C	T,C	T,C	T,C		T,C		T,C	T,C	T,C	T,C	T,C	T,C	T,C	T,C	T,C	T,C	T,C	T,C	T,C	T,C	T,C				T,C		T,C	T,C	T,C	T,C	T,C	T,C	T,C		T,C	T,C	T,C	T,C	T,C	T,C	T,C		T,C	T,C	T,C	T,C	T,C	T,C	T,C	T,C	T,C		T,C	T,C	T,C	T,C		T,C	T,C	T,C		T,C	T,C	T,C	T,C		T,C	T,C	T,C	T,C	T,C	T,C	T,C	T,C	T,C	T,C	T,C	T,C	T,C	T,C		T,C	T,C		T,C	T,C	T,C	T,C		T,C	T,C	T,C	T,C	T,C	T,C		T,C		T,C	T,C	T,C	T,C	T,C	T,C	T,C	T,C	T,C	T,C
Chr8:147051093:A	A,G	A,G	A,G	A,G		A,G		A,G	A,G	A,G	A,G		A,G	A,G	A,G	A,G	A,G	A,G	A,G	A,G	A,G	A,G					A,G		A,G	A,G	A,G	A,G	A,G	A,G	A,G	A,G		A,G	A,G	A,G	A,G	A,G	A,G	A,G	A,G		A,G	A,G		A,G	A,G	A,G	A,G	A,G	A,G	A,G	A,G	A,G	A,G	A,G	A,G	A,G	A,G	A,G	A,G	A,G	A,G	A,G	A,G	A,G	A,G		A,G	A,G	A,G	A,G	A,G	A,G	A,G	A,G	A,G	A,G	A,G	A,G	A,G	A,G	A,G	A,G	A,G	A,G	A,G	A,G	A,G		A,G		A,G	A,G	A,G	A,G	A,G	A,G	A,G	A,G	A,G	A,G			A,G	A,G	A,G	A,G	A,G	A,G		A,G	A,G	A,G	A,G	A,G	A,G	A,G	A,G	A,G			A,G		A,G	A,G	A,G	A,G	A,G	A,G	A,G	A,G	A,G		A,G		A,G	A,G	A,G	A,G			A,G		A,G		A,G	A,G	A,G	A,G	A,G	A,G	A,G	A,G	A,G	A,G	A,G	A,G	A,G	A,G	A,G	A,G		A,G	A,G		A,G	A,G		A,G	A,G	A,G	A,G		A,G	A,G	A,G	A,G	A,G	A,G	A,G	A,G		A,G	A,G	A,G	A,G	A,G
Chr8:147052096:A	A,G	A,G		A,G	A,G	A,G	A,G	A,G	A,G	A,G	A,G		A,G	A,G	A,G	A,G	A,G	A,G	A,G	A,G	A,G	A,G		A,G	A,G	A,G	A,G	A,G	A,G	A,G	A,G	A,G	A,G	A,G	A,G	A,G	A,G	A,G	A,G	A,G	A,G	A,G	A,G	A,G	A,G	A,G	A,G	A,G	A,G	A,G	A,G	A,G	A,G	A,G	A,G	A,G	A,G	A,G	A,G	A,G	A,G	A,G	A,G			A,G	A,G	A,G	A,G	A,G	A,G	A,G		A,G	A,G	A,G	A,G	A,G	A,G	A,G	A,G	A,G	A,G	A,G	A,G	A,G	A,G	A,G	A,G	A,G	A,G	A,G	A,G	A,G	A,G	A,G	A,G		A,G	A,G	A,G	A,G	A,G	A,G	A,G	A,G	A,G	A,G	A,G	A,G	A,G	A,G	A,G	A,G	A,G	A,G	A,G		A,G	A,G	A,G	A,G	A,G		A,G	A,G	A,G	A,G		A,G	A,G	A,G	A,G	A,G		A,G	A,G		A,G		A,G	A,G			A,G	A,G	A,G		A,G	A,G	A,G	A,G	A,G	A,G	A,G	A,G	A,G	A,G		A,G	A,G	A,G	A,G	A,G		A,G	A,G		A,G	A,G	A,G	A,G	A,G	A,G	A,G	A,G	A,G	A,G		A,G	A,G	A,G	A,G	A,G	A,G			A,G	A,G	A,G	A,G	A,G
Chr8:14799731:T	T,C	T,C	T,C	T,C	T,C	T,C	T,C	T,C	T,C	T,C	T,C	T,C	T,C	T,C	T,C	T,C	T,C	T,C	T,C	T,C	T,C	T,C	T,C	T,C	T,C		T,C			T,C	T,C	T,C	T,C	T,C		T,C	T,C	T,C	T,C	T,C	T,C	T,C	T,C	T,C	T,C	T,C	T,C	T,C	T,C	T,C	T,C	T,C	T,C	T,C	T,C	T,C	T,C	T,C	T,C	T,C	T,C	T,C	T,C	T,C	T,C	T,C	T,C	T,C	T,C	T,C	T,C	T,C	T,C	T,C	T,C	T,C	T,C	T,C	T,C	T,C	T,C	T,C	T,C	T,C	T,C	T,C	T,C		T,C	T,C	T,C	T,C	T,C	T,C	T,C	T,C	T,C	T,C	T,C	T,C	T,C	T,C	T,C	T,C	T,C	T,C	T,C	T,C	T,C	T,C	T,C	T,C	T,C	T,C	T,C	T,C		T,C	T,C	T,C	T,C	T,C	T,C	T,C	T,C	T,C	T,C	T,C	T,C	T,C	T,C	T,C	T,C	T,C	T,C	T,C	T,C	T,C	T,C	T,C	T,C	T,C	T,C	T,C	T,C	T,C	T,C	T,C	T,C	T,C	T,C	T,C		T,C	T,C	T,C	T,C	T,C	T,C	T,C	T,C	T,C	T,C	T,C	T,C	T,C	T,C	T,C	T,C	T,C	T,C	T,C	T,C	T,C	T,C	T,C	T,C	T,C	T,C	T,C	T,C	T,C	T,C	T,C	T,C	T,C	T,C	T,C	T,C	T,C	T,C	T,C
Chr8:15565424:A	A,G	A,G	A,G	A,G	A,G	A,G	A,G	A,G	A,G	A,G	A,G	A,G	A,G	A,G	A,G	A,G	A,G	A,G	A,G	A,G	A,G	A,G	A,G	A,G	A,G	A,G	A,G	A,G	A,G	A,G	A,G	A,G	A,G	A,G	A,G	A,G	A,G	A,G	A,G	A,G	A,G	A,G	A,G	A,G	A,G	A,G	A,G	A,G	A,G	A,G	A,G	A,G	A,G	A,G	A,G	A,G	A,G	A,G	A,G	A,G	A,G	A,G	A,G	A,G	A,G	A,G	A,G	A,G	A,G	A,G	A,G	A,G	A,G	A,G	A,G	A,G	A,G	A,G	A,G	A,G	A,G	A,G	A,G	A,G	A,G	A,G	A,G	A,G	A,G	A,G	A,G	A,G	A,G	A,G	A,G	A,G	A,G	A,G	A,G	A,G	A,G	A,G	A,G	A,G	A,G	A,G	A,G	A,G	A,G	A,G	A,G	A,G	A,G	A,G	A,G	A,G	A,G		A,G	A,G	A,G	A,G	A,G	A,G	A,G	A,G	A,G	A,G	A,G	A,G	A,G	A,G	A,G	A,G	A,G	A,G	A,G	A,G	A,G	A,G	A,G	A,G	A,G	A,G	A,G	A,G	A,G	A,G	A,G	A,G	A,G	A,G	A,G	A,G	A,G	A,G	A,G	A,G	A,G	A,G	A,G	A,G	A,G	A,G	A,G	A,G	A,G	A,G	A,G	A,G	A,G	A,G	A,G	A,G	A,G	A,G	A,G	A,G	A,G	A,G	A,G	A,G	A,G	A,G	A,G	A,G	A,G	A,G	A,G	A,G	A,G	A,G
Chr8:16852864:A	A,G	A,G	A,G	A,G	A,G	A,G	A,G	A,G	A,G	A,G	A,G	A,G	A,G	A,G	A,G	A,G	A,G	A,G	A,G	A,G	A,G	A,G	A,G	A,G	A,G	A,G	A,G	A,G	A,G	A,G	A,G	A,G	A,G	A,G	A,G	A,G	A,G	A,G	A,G	A,G	A,G	A,G	A,G	A,G	A,G	A,G	A,G	A,G	A,G	A,G	A,G	A,G	A,G	A,G	A,G	A,G	A,G	A,G	A,G	A,G	A,G	A,G	A,G	A,G	A,G	A,G	A,G	A,G	A,G	A,G	A,G	A,G	A,G	A,G	A,G	A,G	A,G	A,G	A,G	A,G	A,G	A,G	A,G	A,G	A,G	A,G	A,G	A,G	A,G	A,G	A,G	A,G	A,G	A,G	A,G	A,G	A,G	A,G	A,G	A,G	A,G	A,G	A,G	A,G	A,G	A,G	A,G	A,G	A,G	A,G	A,G	A,G	A,G	A,G	A,G	A,G	A,G	A,G	A,G	A,G	A,G	A,G	A,G	A,G	A,G	A,G	A,G	A,G	A,G	A,G	A,G	A,G	A,G	A,G	A,G	A,G	A,G	A,G	A,G	A,G	A,G	A,G	A,G	A,G	A,G	A,G	A,G	A,G	A,G	A,G	A,G	A,G	A,G	A,G	A,G	A,G	A,G	A,G	A,G	A,G	A,G	A,G	A,G	A,G	A,G	A,G	A,G	A,G	A,G	A,G	A,G	A,G	A,G	A,G	A,G	A,G	A,G	A,G	A,G	A,G	A,G	A,G	A,G	A,G	A,G	A,G	A,G	A,G	A,G	A,G	A,G	A,G
Chr8:17877371:A	A,G	A,G	A,G	A,G	A,G	A,G	A,G	A,G	A,G	A,G	A,G	A,G	A,G	A,G	A,G	A,G	A,G	A,G	A,G	A,G	A,G	A,G	A,G	A,G	A,G	A,G	A,G	A,G	A,G	A,G	A,G	A,G	A,G	A,G	A,G	A,G	A,G	A,G	A,G	A,G	A,G	A,G	A,G	A,G		A,G	A,G	A,G	A,G	A,G	A,G	A,G		A,G	A,G	A,G	A,G	A,G	A,G	A,G	A,G	A,G	A,G	A,G		A,G	A,G	A,G	A,G	A,G	A,G	A,G	A,G	A,G	A,G	A,G	A,G	A,G	A,G	A,G	A,G	A,G	A,G	A,G	A,G	A,G	A,G	A,G	A,G		A,G	A,G	A,G	A,G	A,G		A,G	A,G	A,G	A,G	A,G	A,G	A,G	A,G	A,G	A,G	A,G	A,G	A,G	A,G	A,G	A,G	A,G	A,G	A,G	A,G	A,G	A,G	A,G	A,G	A,G	A,G	A,G	A,G	A,G	A,G	A,G	A,G	A,G	A,G	A,G	A,G	A,G	A,G	A,G	A,G	A,G	A,G	A,G	A,G	A,G	A,G	A,G	A,G	A,G	A,G	A,G	A,G	A,G	A,G	A,G	A,G	A,G	A,G	A,G	A,G	A,G		A,G	A,G	A,G	A,G	A,G	A,G	A,G	A,G	A,G	A,G	A,G	A,G	A,G	A,G	A,G	A,G	A,G	A,G	A,G	A,G	A,G	A,G	A,G	A,G	A,G	A,G	A,G	A,G	A,G	A,G	A,G	A,G	A,G	A,G
Chr8:17877558:A	A,G	A,G	A,G	A,G	A,G	A,G	A,G	A,G	A,G	A,G	A,G	A,G	A,G	A,G	A,G	A,G	A,G	A,G			A,G	A,G	A,G	A,G	A,G	A,G	A,G	A,G	A,G	A,G	A,G	A,G	A,G	A,G	A,G	A,G	A,G	A,G	A,G	A,G	A,G	A,G	A,G	A,G	A,G	A,G	A,G	A,G	A,G	A,G	A,G	A,G	A,G	A,G	A,G	A,G	A,G	A,G	A,G	A,G	A,G	A,G	A,G	A,G	A,G	A,G	A,G	A,G	A,G	A,G	A,G	A,G	A,G	A,G	A,G	A,G	A,G	A,G	A,G	A,G	A,G	A,G	A,G	A,G	A,G	A,G	A,G	A,G	A,G	A,G	A,G	A,G	A,G	A,G	A,G	A,G	A,G	A,G	A,G	A,G	A,G	A,G	A,G	A,G	A,G	A,G	A,G	A,G	A,G	A,G	A,G	A,G	A,G	A,G	A,G	A,G	A,G	A,G	A,G	A,G	A,G	A,G	A,G	A,G	A,G	A,G	A,G	A,G	A,G	A,G	A,G	A,G	A,G	A,G	A,G	A,G	A,G	A,G	A,G	A,G	A,G	A,G	A,G	A,G	A,G	A,G	A,G	A,G	A,G	A,G	A,G	A,G	A,G	A,G	A,G	A,G	A,G	A,G	A,G	A,G	A,G	A,G	A,G	A,G	A,G	A,G	A,G	A,G	A,G	A,G	A,G	A,G	A,G	A,G	A,G	A,G	A,G	A,G	A,G	A,G	A,G	A,G	A,G	A,G	A,G	A,G	A,G	A,G	A,G	A,G	A,G	A,G
Chr8:18066952:G		A,G	A,G	A,G	A,G	A,G	A,G	A,G	A,G	A,G	A,G	A,G	A,G	A,G	A,G	A,G	A,G	A,G	A,G	A,G	A,G	A,G	A,G	A,G	A,G	A,G	A,G	A,G	A,G	A,G	A,G	A,G	A,G	A,G	A,G	A,G	A,G	A,G	A,G	A,G	A,G	A,G	A,G	A,G	A,G	A,G	A,G	A,G	A,G	A,G	A,G	A,G	A,G	A,G	A,G	A,G	A,G	A,G	A,G	A,G	A,G	A,G	A,G	A,G	A,G	A,G	A,G	A,G	A,G	A,G	A,G	A,G	A,G	A,G	A,G	A,G	A,G	A,G	A,G	A,G	A,G	A,G	A,G	A,G	A,G	A,G	A,G	A,G	A,G	A,G	A,G	A,G	A,G	A,G	A,G	A,G	A,G	A,G	A,G	A,G	A,G	A,G	A,G	A,G	A,G	A,G	A,G		A,G	A,G	A,G	A,G	A,G	A,G	A,G	A,G	A,G	A,G	A,G	A,G	A,G	A,G	A,G	A,G		A,G	A,G	A,G	A,G	A,G	A,G	A,G	A,G	A,G	A,G	A,G	A,G	A,G	A,G	A,G	A,G	A,G	A,G	A,G	A,G	A,G		A,G	A,G	A,G	A,G	A,G	A,G	A,G	A,G	A,G	A,G	A,G	A,G	A,G	A,G	A,G	A,G	A,G	A,G		A,G	A,G	A,G	A,G	A,G	A,G	A,G	A,G	A,G	A,G	A,G	A,G	A,G	A,G	A,G	A,G	A,G	A,G	A,G	A,G	A,G	A,G	A,G	A,G	A,G	A,G
Chr8:20166304:T	T,C	T,C	T,C	T,C	T,C	T,C	T,C	T,C	T,C	T,C	T,C	T,C	T,C	T,C	T,C	T,C	T,C	T,C	C	C	T,C	T,C	T,C	T,C	T,C	T,C	T,C	T,C	T,C	T,C	T,C	T,C	T,C	T,C	T,C	T,C	T,C	T,C	T,C	T,C	T,C	T,C	T,C	T,C	T,C	T,C	T,C	T,C	T,C		T,C	T,C							T,C		T,C			T,C	T,C	T,C		T,C	T,C	T,C	T,C	T,C	T,C	T,C	T,C	T,C	T,C	T,C	T,C	T,C	T,C	T,C	T,C	T,C	T,C	T,C	T,C	T,C	T,C	T,C	T,C	T,C	T,C	T,C	T,C	T,C	T,C	T,C	T,C	T,C	T,C	T,C	T,C		T,C	T,C	T,C	T,C	T,C	T,C	T,C	T,C	T,C			T,C								T,C		T,C		T,C	T,C	T,C	T,C	T,C	T,C	T,C	T,C	T,C			T,C	T,C	T,C	T,C	T,C	T,C		T,C	T,C	T,C	T,C		T,C	T,C	T,C	T,C	T,C	T,C	T,C	T,C	T,C	T,C	T,C	T,C	T,C	T,C	T,C	T,C	T,C		T,C		T,C	T,C		T,C	T,C	T,C	T,C	T,C	T,C	T,C	T,C		T,C	T,C	T,C	T,C	T,C	T,C	T,C	T,C	T,C	T,C
Chr8:20166627:T	T,C	T,C	T,C	T,C	T,C	T,C	T,C	T,C	T,C	T,C	T,C	T,C	T,C	T,C	T,C	T,C	T,C	T,C	C	C	T,C		T,C	T,C	T,C	T,C	T,C	T,C	T,C	T,C	T,C	T,C	T,C	T,C	T,C	T,C	T,C	T,C	T,C	T,C	T,C	T,C	T,C	T,C	T,C	T,C	T,C	T,C	T,C		T,C	T,C							T,C		T,C			T,C	T,C	T,C		T,C	T,C	T,C	T,C	T,C	T,C	T,C	T,C	T,C	T,C	T,C	T,C	T,C	T,C	T,C	T,C	T,C	T,C	T,C	T,C	T,C	T,C	T,C	T,C	T,C	T,C	T,C	T,C	T,C	T,C	T,C	T,C	T,C	T,C	T,C	T,C	T,C	T,C	T,C		T,C	T,C	T,C	T,C	T,C	T,C	T,C	T,C	T,C			T,C							T,C		T,C	T,C	T,C	T,C	T,C	T,C	T,C	T,C	T,C	T,C		T,C	T,C	T,C	T,C	T,C	T,C	T,C	T,C	T,C	T,C	T,C	T,C	T,C	T,C	T,C	T,C	T,C	T,C	T,C	T,C	T,C	T,C	T,C	T,C	T,C	T,C	T,C	T,C	T,C		T,C	T,C	T,C	T,C		T,C	T,C	T,C	T,C	T,C	T,C	T,C	T,C		T,C	T,C	T,C	T,C	T,C	T,C	T,C	T,C	T,C
Chr8:20166888:A			A,T	A,T	A,T	A,T	A,T		A,T		A,T		A,T		A,T			A,T	A,T	A,T	A,T	A,T	A,T	A,T	A,T	A,T	A,T	A,T	A,T	A,T	A,T	A,T	A,T	A,T	A,T	A,T	A,T	A,T	A,T	A,T	A,T	A,T	A,T	A,T	A,T	A,T	A,T	A,T	A,T		A,T	A,T	A,T											A,T	A,T			A,T	A,T	A,T	A,T	A,T	A,T	A,T	A,T	A,T	A,T	A,T	A,T	A,T	A,T	A,T	A,T	A,T	A,T	A,T	A,T	A,T	A,T	A,T	A,T	A,T	A,T	A,T	A,T	A,T	A,T	A,T	A,T	A,T	A,T	A,T	A,T	A,T	A,T			A,T		A,T	A,T	A,T	A,T	A,T	A,T	A,T	A,T		A,T						A,T	A,T		A,T	A,T	A,T	A,T	A,T	A,T	A,T	A,T	A,T	A,T		A,T	A,T	A,T	A,T	A,T	A,T	A,T	A,T	A,T	A,T	A,T	A,T	A,T	A,T	A,T	A,T	A,T	A,T	A,T	A,T	A,T	A,T		A,T	A,T	A,T	A,T	A,T	A,T	A,T	A,T	A,T	A,T	A,T		A,T	A,T	A,T	A,T	A,T	A,T	A,T	A,T		A,T	A,T	A,T	A,T	A,T	A,T	A,T
Chr8:20598701:A	A,C	A,C	A,C	A,C	A,C	A,C	A,C	A,C	A,C	A,C	A,C	A,C	A,C	A,C	A,C	A,C	A,C	A,C	A,C	A,C	A,C	A,C	A,C			A,C	A,C		A,C	A,C	A,C	A,C	A,C	A,C	A,C	A,C	A,C	A,C	A,C	A,C	A,C	A,C	A,C	A,C	A,C	A,C	A,C	A,C	A,C	A,C	A,C	A,C	A,C	A,C	A,C	A,C	A,C	A,C	A,C	A,C	A,C	A,C	A,C	A,C	A,C	A,C	A,C	A,C	A,C	A,C	A,C	A,C	A,C	A,C	A,C	A,C	A,C	A,C	A,C	A,C	A,C	A,C	A,C	A,C	A,C	A,C	A,C	A,C	A,C	A,C	A,C	A,C	A,C	A,C	A,C	A,C	A,C	A,C	A,C	A,C	A,C	A,C	A,C	A,C	A,C	A,C	A,C	A,C	A,C	A,C	A,C	A,C	A,C	A,C	A,C	A,C	A,C	A,C	A,C	A,C	A,C	A,C	A,C	A,C	A,C	A,C	A,C	A,C	A,C	A,C	A,C	A,C	A,C	A,C	A,C	A,C	A,C	A,C	A,C		A,C	A,C	A,C	A,C	A,C		A,C			A,C	A,C		A,C	A,C	A,C	A,C	A,C	A,C	A,C	A,C	A,C	A,C	A,C	A,C	A,C	A,C	A,C	A,C	A,C	A,C	A,C		A,C	A,C		A,C	A,C	A,C	A,C	A,C	A,C	A,C	A,C	A,C	A,C	A,C	A,C	A,C	A,C	A,C	A,C	A,C
Chr8:20598704:T	T,C	T,C	T,C	T,C	T,C	T,C	T,C	T,C	T,C	T,C	T,C	T,C	T,C	T,C	T,C	T,C	T,C	T,C	T,C	T,C	T,C	T,C	T,C	T,C	T,C	T,C	T,C	T,C	T,C	T,C	T,C	T,C	T,C	T,C	T,C	T,C	T,C	T,C	T,C	T,C	T,C	T,C	T,C	T,C	T,C	T,C	T,C	T,C	T,C	T,C	T,C	T,C		T,C	T,C	T,C	T,C		T,C	T,C	T,C	T,C	T,C	T,C	T,C	T,C	T,C	T,C	T,C	T,C	T,C	T,C	T,C	T,C	T,C	T,C	T,C	T,C	T,C	T,C	T,C	T,C	T,C	T,C	T,C	T,C	T,C	T,C	T,C	T,C	T,C	T,C	T,C	T,C	T,C	T,C	T,C	T,C	T,C	T,C	T,C	T,C	T,C	T,C	T,C	T,C	T,C	T,C	T,C	T,C	T,C	T,C	T,C	T,C	T,C	T,C	T,C		T,C	T,C	T,C	T,C	T,C	T,C	T,C	T,C	T,C	T,C	T,C	T,C	T,C	T,C	T,C	T,C	T,C	T,C	T,C	T,C	T,C	T,C	T,C	T,C	T,C	T,C	T,C	T,C	T,C	T,C	T,C	T,C	T,C	T,C	T,C	T,C	T,C	T,C	T,C	T,C	T,C	T,C	T,C	T,C	T,C	T,C	T,C	T,C	T,C	T,C	T,C	T,C	T,C	T,C	T,C	T,C	T,C	T,C	T,C	T,C	T,C	T,C	T,C	T,C	T,C	T,C	T,C	T,C	T,C	T,C	T,C	T,C	T,C	T,C
Chr8:20598755:A		A,C	A,C	A,C	A,C	A,C	A,C	A,C	A,C	A,C	A,C	A,C	A,C	A,C	A,C	A,C		A,C			A,C		A,C	A,C	A,C	A,C	A,C	A,C	A,C	A,C	A,C	A,C	A,C	A,C	A,C	A,C	A,C	A,C	A,C	A,C	A,C	A,C	A,C	A,C	A,C	A,C	A,C	A,C	A,C	A,C	A,C	A,C	A,C	A,C	A,C	A,C	A,C	A,C	A,C	A,C	A,C	A,C	A,C	A,C	A,C	A,C	A,C	A,C	A,C	A,C	A,C	A,C	A,C	A,C	A,C	A,C	A,C	A,C	A,C	A,C	A,C	A,C	A,C	A,C	A,C	A,C	A,C	A,C	A,C	A,C	A,C	A,C	A,C	A,C	A,C	A,C	A,C	A,C	A,C	A,C	A,C	A,C	A,C	A,C	A,C	A,C	A,C	A,C	A,C		A,C	A,C	A,C	A,C	A,C	A,C	A,C		A,C	A,C	A,C	A,C	A,C	A,C	A,C	A,C	A,C	A,C	A,C	A,C	A,C	A,C	A,C	A,C	A,C	A,C	A,C	A,C	A,C	A,C	A,C	A,C	A,C	A,C	A,C	A,C	A,C	A,C	A,C	A,C	A,C	A,C	A,C	A,C	A,C	A,C	A,C	A,C	A,C	A,C	A,C	A,C	A,C	A,C	A,C	A,C	A,C	A,C	A,C	A,C	A,C	A,C	A,C	A,C	A,C	A,C	A,C	A,C	A,C	A,C	A,C	A,C	A,C	A,C	A,C	A,C	A,C	A,C	A,C	A,C	A,C	A,C
Chr8:20598769:A		A,C	A,C	A,C	A,C	A,C	A,C	A,C	A,C	A,C	A,C	A,C	A,C	A,C	A,C	A,C					A,C		A,C	A,C	A,C	A,C	A,C	A,C	A,C	A,C	A,C	A,C	A,C	A,C	A,C	A,C	A,C	A,C	A,C	A,C	A,C	A,C	A,C	A,C	A,C	A,C	A,C	A,C	A,C	A,C	A,C	A,C	A,C	A,C	A,C	A,C	A,C	A,C	A,C	A,C	A,C	A,C	A,C	A,C	A,C	A,C	A,C	A,C	A,C	A,C	A,C	A,C	A,C	A,C	A,C	A,C	A,C	A,C	A,C	A,C	A,C	A,C	A,C	A,C	A,C	A,C	A,C	A,C	A,C	A,C	A,C	A,C	A,C	A,C	A,C	A,C	A,C	A,C	A,C	A,C	A,C	A,C	A,C	A,C	A,C	A,C	A,C	A,C	A,C		A,C	A,C	A,C	A,C	A,C	A,C	A,C		A,C	A,C	A,C	A,C	A,C	A,C	A,C	A,C	A,C	A,C	A,C	A,C	A,C	A,C	A,C	A,C	A,C	A,C	A,C	A,C	A,C	A,C	A,C	A,C	A,C	A,C	A,C	A,C	A,C	A,C	A,C	A,C	A,C	A,C	A,C	A,C	A,C	A,C	A,C	A,C	A,C	A,C	A,C	A,C	A,C	A,C	A,C	A,C	A,C	A,C	A,C	A,C	A,C	A,C	A,C	A,C	A,C	A,C	A,C	A,C	A,C	A,C	A,C	A,C	A,C	A,C	A,C	A,C	A,C	A,C	A,C	A,C	A,C	A,C
Chr8:20599176:C	T,C	T,C	T,C	T,C	T,C	T,C	T,C	T,C	T,C	T,C	T,C	T,C	T,C	T,C	T,C	T,C	T,C	T,C	T,C	T,C	T,C	T,C	T,C	T,C	T,C	T,C	T,C	T,C	T,C			T,C	T,C	T,C	T,C	T,C	T,C	T,C	T,C		T,C	T,C	T,C	T,C	T,C	T,C	T,C	T,C	T,C		T,C	T,C		T,C	T,C	T,C	T,C	T,C		T,C		T,C		T,C	T,C	T,C	T,C		T,C	T,C	T,C	T,C	T,C	T,C	T,C	T,C	T,C	T,C	T,C	T,C	T,C	T,C	T,C	T,C	T,C	T,C	T,C	T,C	T,C		T,C	T,C	T,C	T,C	T,C		T,C		T,C	T,C		T,C	T,C	T,C	T,C	T,C	T,C	T,C	T,C	T,C	T,C		T,C	T,C	T,C	T,C	T,C	T,C	T,C	T,C	T,C	T,C	T,C	T,C	T,C	T,C	T,C	T,C	T,C	T,C	T,C	T,C	T,C	T,C	T,C	T,C	T,C	T,C		T,C	T,C	T,C	T,C	T,C	T,C	T,C	T,C	T,C	T,C	T,C	T,C	T,C	T,C	T,C	T,C	T,C			T,C		T,C	T,C	T,C	T,C	T,C	T,C	T,C	T,C	T,C	T,C	T,C	T,C	T,C	T,C	T,C	T,C	T,C	T,C	T,C	T,C	T,C	T,C	T,C	T,C	T,C	T,C	T,C	T,C	T,C	T,C	T,C	T,C
Chr8:20599206:A	A,C	A,C	A,C	A,C	A,C	A,C	A,C	A,C	A,C	A,C	A,C	A,C	A,C	A,C	A,C	A,C			A,C	A,C		A,C	A,C	A,C	A,C	A,C	A,C	A,C	A,C	A,C		A,C	A,C	A,C	A,C	A,C	A,C	A,C	A,C	A,C	A,C	A,C	A,C	A,C	A,C	A,C	A,C		A,C	A,C	A,C	A,C			A,C	A,C	A,C	A,C		A,C		A,C	A,C		A,C	A,C	A,C	A,C	A,C	A,C	A,C	A,C	A,C	A,C	A,C	A,C	A,C	A,C	A,C	A,C	A,C	A,C	A,C	A,C	A,C	A,C	A,C	A,C	A,C		A,C	A,C	A,C	A,C	A,C		A,C	A,C	A,C	A,C			A,C		A,C	A,C	A,C	A,C	A,C	A,C	A,C		A,C	A,C	A,C	A,C		A,C	A,C	A,C	A,C	A,C	A,C	A,C	A,C	A,C	A,C	A,C	A,C	A,C	A,C	A,C	A,C	A,C	A,C	A,C	A,C	A,C		A,C	A,C	A,C	A,C		A,C	A,C	A,C	A,C	A,C	A,C	A,C	A,C	A,C	A,C	A,C			A,C	A,C		A,C	A,C	A,C	A,C	A,C	A,C	A,C	A,C	A,C	A,C	A,C	A,C	A,C	A,C	A,C	A,C	A,C	A,C	A,C	A,C	A,C	A,C	A,C	A,C	A,C	A,C	A,C	A,C	A,C	A,C	A,C	A,C
Chr8:35657181:A	A,C	A,C	A,C	A,C	A,C	A,C	A,C	A,C	A,C	A,C	A,C	A,C	A,C	A,C	A,C	A,C	A,C	A,C		A,C	A,C		A,C	A,C	A,C	A,C	A,C	A,C	A,C	A,C		A,C	A,C	A,C		A,C	A,C	A,C		A,C				A,C	A,C	A,C	A,C	A,C		A,C	A,C	A,C		A,C	A,C	A,C		A,C	A,C	A,C		A,C	A,C	A,C	A,C	A,C	A,C	A,C	A,C	A,C	A,C	A,C	A,C	A,C	A,C	A,C	A,C	A,C	A,C	A,C	A,C	A,C		A,C	A,C			A,C	A,C	A,C	A,C	A,C	A,C	A,C	A,C	A,C	A,C		A,C	A,C		A,C	A,C		A,C					A,C	A,C	A,C	A,C	A,C	A,C	A,C	A,C	A,C	A,C	A,C	A,C		A,C	A,C	A,C	A,C	A,C		A,C	A,C	A,C	A,C	A,C	A,C	A,C	A,C	A,C	A,C	A,C	A,C		A,C		A,C	A,C		A,C				A,C	A,C	A,C	A,C		A,C	A,C		A,C	A,C	A,C	A,C	A,C	A,C	A,C	A,C	A,C	A,C	A,C			A,C		A,C	A,C	A,C	A,C		A,C	A,C	A,C		A,C		A,C	A,C	A,C	A,C	A,C	A,C	A,C	A,C
Chr8:35657230:A	A,G	A,G	A,G	A,G	A,G	A,G	A,G	A,G	A,G	A,G			A,G	A,G		A,G	A,G	A,G			A,G	A,G		A,G	A,G	G	A,G	A,G	A,G	A,G	A,G	A,G	A,G	A,G	A,G	A,G	A,G	A,G	A,G	A,G		A,G	A,G	A,G	A,G	A,G	A,G	A,G			A,G	A,G		A,G	A,G	A,G	A,G		A,G	A,G		A,G	A,G	A,G	A,G	A,G	A,G	A,G	A,G	A,G			A,G	A,G	A,G	A,G	A,G	A,G	A,G	A,G	A,G	A,G	A,G	A,G	A,G					A,G	A,G		A,G	A,G	A,G		A,G		A,G	A,G	A,G	A,G	A,G		A,G					A,G	A,G	A,G	A,G		A,G	A,G	A,G	A,G		A,G	A,G		A,G		A,G	A,G	A,G	A,G	A,G	A,G	A,G	A,G	A,G	A,G		A,G	A,G		A,G		A,G		A,G	A,G	A,G		A,G		A,G	G	A,G	A,G	A,G	A,G	A,G	A,G	A,G	A,G	A,G	A,G	A,G	A,G	A,G	A,G		A,G	A,G	A,G	A,G	A,G	A,G	A,G	A,G	A,G	A,G	A,G	A,G	A,G	A,G	A,G	A,G	A,G	A,G		A,G	A,G	A,G	A,G	A,G	A,G	A,G
Chr8:35657811:C		T,C		T,C	T,C	T,C		T,C	T,C	T,C	T,C	T,C	T,C	T,C	T,C	T,C	T,C	T,C	T,C	T,C	T,C	T,C	T,C	T,C	T,C	T,C	T,C	T,C	T,C	T,C	T,C	T,C	T,C	T,C	T,C	T,C	T,C	T,C	T,C	T,C		T,C	T,C	T,C	T,C	T,C	T,C	T,C	T,C	T,C	T,C	T,C	T,C	T,C	T,C	T,C	T,C	T,C	T,C	T,C	T,C	T,C	T,C	T,C	T,C	T,C	T,C	T,C	T,C	T,C	T,C	T,C	T,C	T,C	T,C	T,C	T,C	T,C	T,C	T,C	T,C	T,C	T,C	T,C	T,C	T,C	T,C	T,C	T,C	T,C	T,C	T,C	T,C	T,C	T,C	T,C	T,C	T,C	T,C	T,C	T,C	T,C	T,C	T,C	T,C	T,C		T,C		T,C	T,C	T,C	T,C	T,C		T,C	T,C		T,C	T,C	T,C	T,C	T,C	T,C	T,C	T,C		T,C	T,C	T,C	T,C	T,C	T,C	T,C	T,C		T,C		T,C	T,C	T,C	T,C	T,C	T,C	T,C	T,C	T,C	T,C	T,C		T,C	T,C	T,C	T,C	T,C	T,C	T,C	T,C	T,C	T,C		T,C	T,C	T,C	T,C	T,C	T,C	T,C	T,C	T,C	T,C	T,C		T,C	T,C	T,C	T,C	T,C	T,C	T,C	T,C		T,C	T,C	T,C	T,C	T,C	T,C	T,C	T,C
Chr8:35657816:C	T,C	T,C		T,C	T,C	T,C		T,C	T,C	T,C	T,C	T,C	T,C	T,C	T,C	T,C	T,C	T,C	T,C	T,C	T,C	T,C	T,C	T,C	T,C	T,C	T,C	T,C	T,C	T,C	T,C	T,C	T,C	T,C	T,C	T,C	T,C	T,C	T,C	T,C		T,C	T,C	T,C	T,C	T,C	T,C	T,C	T,C	T,C	T,C	T,C	T,C	T,C	T,C	T,C	T,C	T,C	T,C	T,C	T,C	T,C	T,C	T,C	T,C	T,C	T,C	T,C	T,C	T,C	T,C	T,C	T,C	T,C	T,C	T,C	T,C	T,C	T,C	T,C	T,C	T,C	T,C	T,C	T,C	T,C	T,C	T,C	T,C	T,C	T,C	T,C	T,C	T,C	T,C	T,C	T,C	T,C	T,C	T,C	T,C	T,C	T,C	T,C	T,C	T,C		T,C		T,C	T,C	T,C	T,C	T,C	T,C	T,C	T,C		T,C	T,C	T,C	T,C	T,C	T,C	T,C	T,C	T,C	T,C	T,C	T,C	T,C	T,C	T,C	T,C	T,C		T,C	T,C	T,C	T,C	T,C	T,C	T,C	T,C	T,C	T,C	T,C	T,C	T,C		T,C	T,C	T,C	T,C	T,C	T,C	T,C	T,C	T,C	T,C		T,C	T,C	T,C	T,C	T,C	T,C	T,C	T,C	T,C	T,C	T,C	T,C	T,C	T,C	T,C	T,C	T,C	T,C	T,C	T,C		T,C	T,C	T,C	T,C	T,C	T,C	T,C	T,C
Chr8:35657817:A	A,T	A,T		A,T	A,T	A,T	A,T	A,T	A,T	A,T	A,T	A,T	A,T	A,T	A,T	A,T	A,T	A,T	A,T	A,T	A,T	A,T	A,T	A,T	A,T	A,T	A,T	A,T	A,T	A,T	A,T	A,T	A,T	A,T	A,T	A,T	A,T	A,T	A,T	A,T		A,T	A,T	A,T	A,T	A,T	A,T	A,T	A,T	A,T	A,T	A,T	A,T	A,T	A,T	A,T	A,T	A,T	A,T	A,T	A,T	A,T	A,T	A,T	A,T	A,T	A,T	A,T	A,T	A,T	A,T	A,T	A,T	A,T	A,T	A,T	A,T	A,T	A,T	A,T	A,T	A,T	A,T	A,T	A,T	A,T	A,T	A,T	A,T	A,T	A,T	A,T	A,T	A,T	A,T	A,T	A,T	A,T	A,T	A,T	A,T	A,T	A,T	A,T	A,T	A,T		A,T		A,T	A,T	A,T	A,T	A,T	A,T	A,T	A,T		A,T	A,T	A,T	A,T	A,T	A,T	A,T	A,T	A,T	A,T	A,T	A,T	A,T	A,T	A,T	A,T	A,T		A,T	A,T	A,T	A,T	A,T	A,T	A,T	A,T	A,T	A,T	A,T	A,T	A,T	A,T	A,T	A,T	A,T	A,T	A,T	A,T	A,T	A,T	A,T	A,T		A,T	A,T	A,T	A,T	A,T	A,T	A,T	A,T	A,T	A,T	A,T	A,T	A,T	A,T	A,T	A,T	A,T	A,T	A,T	A,T		A,T	A,T	A,T	A,T	A,T	A,T	A,T	A,T
Chr8:35657822:T	T,C	T,C	T,C	T,C	T,C	T,C	T,C	T,C	T,C	T,C	T,C	T,C	T,C	T,C	T,C	T,C	T,C	T,C	T,C	T,C	T,C	T,C	T,C	T,C	T,C	T,C	T,C	T,C	T,C	T,C	T,C	T,C	T,C	T,C	T,C	T,C	T,C	T,C	T,C	T,C		T,C	T,C	T,C	T,C	T,C	T,C	T,C	T,C	T,C	T,C	T,C	T,C	T,C	T,C	T,C	T,C	T,C	T,C	T,C	T,C	T,C	T,C	T,C	T,C	T,C	T,C	T,C	T,C	T,C	T,C	T,C	T,C	T,C	T,C	T,C	T,C	T,C	T,C	T,C	T,C	T,C	T,C	T,C	T,C	T,C	T,C	T,C	T,C	T,C	T,C	T,C	T,C	T,C	T,C	T,C	T,C	T,C	T,C	T,C	T,C	T,C	T,C	T,C	T,C	T,C	T,C	T,C	T,C	T,C	T,C	T,C	T,C	T,C	T,C	T,C	T,C	T,C	T,C	T,C	T,C	T,C	T,C	T,C	T,C	T,C	T,C	T,C	T,C	T,C	T,C	T,C	T,C	T,C	T,C	T,C	T,C	T,C	T,C	T,C	T,C	T,C	T,C	T,C	T,C	T,C	T,C	T,C	T,C	T,C	T,C	T,C	T,C	T,C	T,C	T,C	T,C	T,C	T,C	T,C	T,C	T,C	T,C	T,C	T,C	T,C	T,C	T,C	T,C	T,C	T,C	T,C	T,C	T,C	T,C	T,C	T,C	T,C	T,C	T,C	T,C	T,C	T,C	T,C	T,C	T,C	T,C	T,C	T,C	T,C	T,C	T,C
Chr8:35657952:A	A,G	A,G	A,G	A,G	A,G	A,G	A,G	A,G	A,G	A,G	A,G	A,G	A,G	A,G	A,G	A,G	A,G	A,G	A,G	A,G	A,G	A,G	A,G	A,G	A,G	A,G	A,G	A,G	A,G	A,G	A,G	A,G	A,G	A,G	A,G	A,G	A,G	A,G	A,G	A,G	G	A,G	A,G	A,G	A,G	A,G	A,G	A,G		A,G	A,G	A,G	A,G	A,G	A,G		A,G	A,G	A,G	A,G	A,G	A,G	A,G	A,G	A,G	A,G		A,G	A,G	A,G	A,G	A,G	A,G	A,G		A,G	A,G	A,G	A,G	A,G	A,G	A,G	A,G	A,G	A,G	A,G	A,G	A,G	A,G	A,G	A,G		A,G	A,G		A,G	A,G	A,G			A,G	A,G	A,G	G	A,G		G	A,G	G	A,G	A,G	A,G	A,G	A,G	A,G	A,G	A,G	A,G	A,G	A,G	A,G		A,G	G	A,G	A,G	A,G	A,G	A,G	A,G		A,G		A,G	A,G	A,G	A,G	G	A,G	A,G	A,G	A,G	A,G	A,G	A,G	A,G	A,G	A,G	A,G	A,G	A,G		A,G	A,G	A,G	A,G	A,G	A,G	A,G	A,G	A,G	A,G		A,G	A,G	A,G	A,G	A,G	A,G	A,G	A,G	A,G		A,G	A,G	A,G	A,G	A,G	A,G	A,G		A,G	A,G	A,G	A,G	A,G	A,G	A,G	A,G	A,G	A,G	A,G
Chr8:35657974:C	T,C	T,C	T,C	T,C	T,C	T,C	T,C	T,C	T,C	T,C	T,C	T,C	T,C	T,C	T,C	T,C	T,C	T,C	T,C	T,C	T,C	T,C	T,C	T,C	T,C	T,C	T,C	T,C	T,C	T,C	T,C	T,C	T,C	T,C	T,C	T,C	T,C	T,C	T,C	T,C		T,C	T,C	T,C	T,C	T,C	T,C	T,C	T,C	T,C	T,C	T,C	T,C	T,C	T,C	T,C	T,C	T,C	T,C	T,C	T,C	T,C	T,C	T,C	T,C	T,C	T,C	T,C	T,C	T,C	T,C	T,C	T,C	T,C	T,C	T,C	T,C	T,C	T,C	T,C	T,C	T,C	T,C	T,C	T,C	T,C	T,C	T,C	T,C	T,C	T,C	T,C	T,C	T,C	T,C	T,C	T,C	T,C	T,C	T,C	T,C	T,C	T,C	T,C	T,C	T,C	T,C	T,C		T,C	T,C	T,C	T,C	T,C		T,C	T,C	T,C	T,C		T,C	T,C	T,C	T,C	T,C	T,C	T,C	T,C	T,C	T,C	T,C	T,C	T,C	T,C	T,C		T,C	T,C	T,C	T,C	T,C	T,C	T,C	T,C	T,C	T,C	T,C	T,C	T,C	T,C	T,C	T,C	T,C	T,C	T,C	T,C	T,C	T,C	T,C	T,C	T,C	T,C	T,C	T,C	T,C	T,C	T,C	T,C	T,C	T,C	T,C	T,C		T,C	T,C	T,C	T,C	T,C	T,C	T,C	T,C	T,C	T,C	T,C	T,C	T,C	T,C	T,C	T,C	T,C
Chr8:35657975:A	A,T	A,T	A,T	A,T	A,T	A,T	A,T	A,T	A,T	A,T	A,T	A,T	A,T	A,T	A,T	A,T	A,T	A,T	A,T	A,T	A,T	A,T	A,T	A,T	A,T	A,T	A,T	A,T	A,T	A,T	A,T	A,T	A,T	A,T	A,T	A,T	A,T	A,T	A,T	A,T	A,T	A,T	A,T	A,T	A,T	A,T	A,T	A,T	A,T	A,T	A,T	A,T	A,T	A,T	A,T	A,T	A,T	A,T	A,T	A,T	A,T	A,T	A,T	A,T	A,T	A,T	A,T	A,T	A,T	A,T	A,T	A,T	A,T	A,T	A,T	A,T	A,T	A,T	A,T	A,T	A,T	A,T	A,T	A,T	A,T	A,T	A,T	A,T	A,T	A,T	A,T	A,T	A,T	A,T	A,T	A,T	A,T	A,T	A,T	A,T	A,T	A,T	A,T	A,T	A,T	A,T		A,T	A,T	A,T	A,T	A,T	A,T	A,T	A,T	A,T	A,T	A,T	A,T	A,T	A,T	A,T	A,T		A,T	A,T	A,T	A,T	A,T	A,T	A,T	A,T	A,T	A,T	A,T	A,T	A,T	A,T	A,T	A,T	A,T	A,T	A,T	A,T	A,T	A,T	A,T	A,T	A,T	A,T	A,T	A,T	A,T	A,T	A,T	A,T	A,T	A,T	A,T	A,T	A,T	A,T	A,T	A,T	A,T	A,T	A,T	A,T	A,T	A,T	A,T	A,T	A,T	A,T	A,T	A,T	A,T	A,T	A,T	A,T	A,T	A,T	A,T	A,T	A,T	A,T	A,T	A,T	A,T	A,T	A,T	A,T
Chr8:35660341:A	A,C	A,C	A,C	A,C	A,C	A,C	A,C	A,C	A,C	A,C	A,C	A,C	A,C	A,C	A,C	A,C	A,C	A,C	A,C	A,C	A,C	A,C	A,C	A,C	A,C	A,C	A,C	A,C	A,C	A,C	A,C	A,C	A,C	A,C	A,C	A,C	A,C	A,C	A,C	A,C		A,C	A,C	A,C	A,C	A,C	A,C	A,C	A,C	A,C	A,C	A,C	A,C	A,C	A,C	A,C	A,C	A,C	A,C	A,C	A,C	A,C	A,C	A,C	A,C	A,C	A,C	A,C	A,C	A,C	A,C	A,C	A,C	A,C	A,C	A,C	A,C	A,C	A,C	A,C	A,C	A,C	A,C	A,C	A,C	A,C	A,C	A,C	A,C	A,C	A,C	A,C	A,C	A,C	A,C	A,C	A,C	A,C	A,C	A,C	A,C	A,C	A,C	A,C	A,C	A,C	A,C	A,C	A,C	A,C	A,C	A,C	A,C	A,C	A,C	A,C	A,C	A,C	A,C	A,C	A,C	A,C	A,C	A,C	A,C	A,C	A,C	A,C	A,C	A,C	A,C	A,C	A,C	A,C	A,C	A,C	A,C		A,C	A,C	A,C	A,C	A,C	A,C	A,C	A,C	A,C	A,C	A,C	A,C	A,C	A,C	A,C	A,C		A,C	A,C	A,C	A,C	A,C	A,C	A,C	A,C	A,C	A,C	A,C	A,C	A,C	A,C	A,C	A,C	A,C	A,C	A,C	A,C	A,C	A,C	A,C	A,C	A,C	A,C	A,C	A,C	A,C	A,C	A,C	A,C	A,C	A,C	A,C	A,C	A,C
Chr8:35660354:C	T,C	T,C	T,C	T,C	T,C	T,C	T,C	T,C	T,C	T,C	T,C	T,C	T,C	T,C	T,C	T,C	T,C	T,C	T,C	T,C	T,C	T,C	T,C	T,C	T,C	T,C	T,C	T,C	T,C	T,C	T,C	T,C	T,C	T,C	T,C	T,C	T,C	T,C	T,C	T,C	T,C	T,C	T,C	T,C	T,C	T,C	T,C	T,C	T,C	T,C	T,C	T,C	T,C	T,C	T,C	T,C	T,C	T,C	T,C	T,C	T,C	T,C	T,C	T,C	T,C	T,C	T,C	T,C	T,C	T,C	T,C	T,C	T,C	T,C	T,C	T,C	T,C	T,C	T,C	T,C	T,C	T,C	T,C	T,C	T,C	T,C	T,C	T,C	T,C	T,C	T,C	T,C	T,C	T,C	T,C	T,C	T,C	T,C	T,C	T,C	T,C	T,C	T,C	T,C	T,C	T,C	T,C	T,C	T,C	T,C	T,C	T,C	T,C	T,C	T,C	T,C	T,C	T,C	T,C	T,C	T,C	T,C	T,C	T,C	T,C	T,C	T,C	T,C	T,C	T,C	T,C	T,C	T,C	T,C	T,C	T,C	T,C	T,C	T,C	T,C	T,C	T,C	T,C	T,C	T,C	T,C	T,C	T,C	T,C	T,C	T,C	T,C	T,C	T,C	T,C	T,C	T,C	T,C	T,C	T,C	T,C	T,C	T,C	T,C	T,C	T,C	T,C	T,C	T,C	T,C	T,C	T,C	T,C	T,C	T,C	T,C	T,C	T,C	T,C	T,C	T,C	T,C	T,C	T,C	T,C	T,C	T,C	T,C	T,C	T,C	T,C	T,C
Chr8:35660426:C	T,C	T,C	T,C	T,C	T,C	T,C	T,C	T,C	T,C	T,C	T,C	T,C	T,C	T,C	T,C	T,C	T,C	T,C	T,C	T,C	T,C	T,C	T,C	T,C	T,C	T,C	T,C	T,C	T,C	T,C	T,C	T,C	T,C	T,C	T,C	T,C	T,C	T,C	T,C	T,C	T,C	T,C	T,C	T,C	T,C	T,C	T,C	T,C	T,C	T,C	T,C	T,C	T,C	T,C	T,C	T,C	T,C	T,C	T,C	T,C	T,C	T,C	T,C	T,C	T,C	T,C	T,C	T,C	T,C	T,C	T,C	T,C	T,C	T,C	T,C	T,C	T,C	T,C	T,C	T,C	T,C	T,C	T,C	T,C	T,C	T,C	T,C	T,C	T,C	T,C	T,C	T,C	T,C	T,C	T,C	T,C	T,C	T,C	T,C	T,C	T,C	T,C	T,C	T,C	T,C	T,C	T,C	T,C	T,C	T,C	T,C	T,C	T,C	T,C	T,C	T,C	T,C	T,C	T,C	T,C	T,C	T,C	T,C	T,C	T,C	T,C	T,C	T,C	T,C	T,C	T,C	T,C	T,C	T,C	T,C	T,C	T,C	T,C	T,C	T,C	T,C	T,C	T,C	T,C	T,C	T,C	T,C	T,C	T,C	T,C	T,C	T,C	T,C	T,C	T,C	T,C	T,C	T,C	T,C	T,C	T,C	T,C	T,C	T,C	T,C	T,C	T,C	T,C	T,C	T,C	T,C	T,C	T,C	T,C	T,C	T,C	T,C	T,C	T,C	T,C	T,C	T,C	T,C	T,C	T,C	T,C	T,C	T,C	T,C	T,C	T,C	T,C
Chr8:35660484:T	T,C	T,C	T,C	T,C	T,C	T,C	T,C	T,C	T,C	T,C	T,C	T,C	T,C	T,C	T,C	T,C	T,C	T,C			T,C	T,C	T,C	T,C	T,C	T,C	T,C	T,C	T,C	T,C	T,C	T,C	T,C	T,C	T,C	T,C	T,C	T,C	T,C	T,C		T,C	T,C	T,C	T,C	T,C	T,C	T,C	T,C		T,C	T,C	T,C	T,C	T,C	T,C	T,C	T,C	T,C	T,C	T,C	T,C	T,C	T,C	T,C	T,C	T,C	T,C	T,C	T,C	T,C	T,C	T,C	T,C	T,C	T,C		T,C	T,C	T,C	T,C	T,C	T,C	T,C	T,C	T,C	T,C	T,C	T,C	T,C	T,C	T,C	T,C	T,C	T,C	T,C	T,C	T,C	T,C	T,C	T,C	T,C	T,C	T,C	T,C	T,C			T,C	T,C	T,C	T,C	T,C	T,C		T,C	T,C	T,C	T,C	T,C	T,C	T,C	T,C	T,C	T,C	T,C	T,C	T,C	T,C	T,C	T,C	T,C	T,C	T,C	T,C	T,C	T,C	T,C	T,C	T,C	T,C	T,C	T,C	T,C	T,C	T,C	T,C	T,C	T,C	T,C	T,C	T,C	T,C	T,C	T,C	T,C	T,C	T,C	T,C	T,C	T,C	T,C	T,C	T,C	T,C	T,C	T,C	T,C	T,C	T,C	T,C	T,C	T,C	T,C	T,C	T,C	T,C	T,C	T,C	T,C	T,C		T,C	T,C	T,C	T,C	T,C	T,C	T,C	T,C	T,C	T,C
Chr8:35660785:A	A,T	A,T	A,T	A,T		A,T	A,T	A,T	A,T	A,T	A,T	A,T	A,T	A,T	A,T		A,T		A,T	A,T	A,T	A,T	A,T	A,T		A,T	A,T	A,T	A,T	A,T	A,T	A,T	A,T	A,T	A,T	A,T		A,T	A,T	A,T		A,T	A,T	A,T	A,T	A,T	A,T	A,T			A,T	A,T		A,T	A,T	A,T	A,T	A,T	A,T	A,T		A,T	A,T	A,T	A,T	A,T	A,T	A,T	A,T				A,T	A,T	A,T		A,T	A,T		A,T	A,T	A,T	A,T	A,T	A,T	A,T	A,T	A,T	A,T	A,T	A,T	A,T	A,T	A,T		A,T	A,T		A,T	A,T	A,T	A,T	A,T	A,T	A,T	A,T		A,T		A,T	A,T	A,T	A,T	A,T	A,T	A,T			A,T	A,T	A,T	A,T	A,T		A,T	A,T	A,T		A,T	A,T	A,T	A,T	A,T	A,T	A,T		A,T		A,T	A,T		A,T	A,T		A,T	A,T	A,T	A,T	A,T		A,T	A,T	A,T	A,T		A,T		A,T	A,T	A,T	A,T	A,T	A,T	A,T	A,T	A,T	A,T	A,T	A,T		A,T	A,T	A,T	A,T		A,T	A,T		A,T	A,T	A,T		A,T		A,T		A,T	A,T	A,T	A,T	A,T	A,T
Chr8:35661132:C	T,C	T,C	T,C	T,C	T,C	T,C	T,C	T,C	T,C	T,C	T,C	T,C	T,C	T,C	T,C	T,C	T,C	T,C	T,C	T,C	T,C	T,C	T,C	T,C	T,C	T,C	T,C	T,C	T,C	T,C	T,C	T,C		T,C			T,C	T,C			T,C	T,C		T,C	T,C	T,C	T,C	T,C	T,C	T,C	T,C	T,C	T,C	T,C	T,C	T,C		T,C			T,C	T,C	T,C	T,C	T,C	T,C		T,C	T,C	T,C	T,C	T,C	T,C	T,C	T,C	T,C	T,C	T,C	T,C	T,C	T,C	T,C	T,C		T,C	T,C	T,C	T,C	T,C	T,C	T,C	T,C	T,C	T,C	T,C	T,C	T,C	T,C			T,C	T,C		T,C	T,C	T,C	T,C	T,C	T,C	T,C	T,C	T,C		T,C	T,C	T,C	T,C	T,C	T,C	T,C	T,C	T,C	T,C	T,C	T,C	T,C	T,C	T,C	T,C	T,C				T,C	T,C	T,C	T,C	T,C	T,C	T,C	T,C	T,C	T,C	T,C	T,C	T,C	T,C	T,C	T,C	T,C	T,C	T,C	T,C	T,C	T,C	T,C	T,C	T,C	T,C		T,C	T,C	T,C	T,C	T,C	T,C	T,C	T,C	T,C	T,C	T,C	T,C	T,C	T,C	T,C	T,C	T,C	T,C	T,C	T,C	T,C	T,C	T,C	T,C	T,C	T,C	T,C	T,C	T,C	T,C	T,C	T,C
Chr8:35661142:C	T,C	T,C	T,C	T,C	T,C	T,C	T,C	T,C	T,C	T,C	T,C	T,C	T,C	T,C	T,C	T,C	T,C	T,C	T,C	T,C	T,C	T,C	T,C	T,C	T,C	T,C	T,C	T,C	T,C	T,C	T,C	T,C	T,C	T,C			T,C	T,C		T,C	T,C	T,C		T,C	T,C	T,C	T,C	T,C	T,C	T,C	T,C	T,C	T,C	T,C	T,C	T,C		T,C			T,C	T,C	T,C	T,C	T,C	T,C	T,C	T,C	T,C	T,C	T,C	T,C	T,C	T,C	T,C	T,C	T,C	T,C	T,C	T,C	T,C	T,C	T,C		T,C	T,C	T,C	T,C	T,C	T,C	T,C	T,C	T,C	T,C	T,C	T,C	T,C	T,C			T,C	T,C		T,C	T,C	T,C	T,C	T,C	T,C	T,C	T,C	T,C		T,C	T,C	T,C	T,C	T,C	T,C	T,C	T,C	T,C	T,C	T,C	T,C	T,C	T,C	T,C	T,C	T,C		T,C		T,C	T,C	T,C	T,C	T,C	T,C	T,C	T,C	T,C	T,C	T,C	T,C	T,C	T,C	T,C	T,C	T,C	T,C	T,C	T,C	T,C	T,C	T,C	T,C	T,C			T,C	T,C	T,C	T,C	T,C	T,C	T,C	T,C	T,C	T,C	T,C	T,C	T,C	T,C	T,C	T,C	T,C	T,C	T,C	T,C	T,C	T,C	T,C	T,C	T,C	T,C	T,C	T,C	T,C	T,C	T,C	T,C
Chr8:35661153:T	A,T	A,T	A,T	A,T	A,T	A,T	A,T	A,T	A,T	A,T	A,T	A,T	A,T	A,T	A,T	A,T	A,T	A,T	A,T	A,T	A,T	A,T	A,T	A,T	A,T	A,T	A,T	A,T	A,T	A,T	A,T	A,T	A,T	A,T	A,T		A,T	A,T	A,T	A,T		A,T	A,T	A,T	A,T	A,T	A,T	A,T	A,T	A,T	A,T	A,T	A,T	A,T	A,T	A,T	A,T	A,T	A,T	A,T	A,T	A,T	A,T	A,T	A,T	A,T	A,T	A,T	A,T	A,T	A,T	A,T	A,T	A,T	A,T	A,T	A,T	A,T	A,T	A,T	A,T	A,T	A,T	A,T	A,T	A,T	A,T	A,T	A,T	A,T	A,T	A,T	A,T	A,T	A,T	A,T	A,T	A,T	A,T	A,T	A,T	A,T	A,T	A,T	A,T	A,T	A,T	A,T	A,T	A,T	A,T	A,T	A,T	A,T	A,T	A,T	A,T	A,T	A,T	A,T	A,T	A,T	A,T	A,T	A,T	A,T	A,T	A,T	A,T	A,T		A,T	A,T	A,T	A,T	A,T	A,T	A,T	A,T	A,T	A,T	A,T	A,T	A,T	A,T	A,T	A,T	A,T	A,T	A,T	A,T	A,T	A,T	A,T	A,T	A,T	A,T	A,T	A,T	A,T	A,T	A,T	A,T	A,T	A,T	A,T	A,T	A,T	A,T	A,T	A,T	A,T	A,T	A,T	A,T	A,T	A,T		A,T	A,T	A,T	A,T	A,T	A,T	A,T	A,T	A,T	A,T	A,T	A,T	A,T	A,T
Chr8:35661177:C	T,C	T,C	T,C	T,C	T,C	T,C	T,C	T,C	T,C	T,C	T,C	T,C	T,C	T,C	T,C	T,C	T,C	T,C	T,C	T,C	T,C	T,C	T,C	T,C	T,C	T,C	T,C	T,C	T,C	T,C	T,C	T,C	T,C	T,C	T,C	T,C	T,C	T,C	T,C	T,C	T,C	T,C	T,C	T,C	T,C	T,C	T,C	T,C	T,C	T,C	T,C	T,C	T,C	T,C	T,C	T,C	T,C	T,C	T,C	T,C	T,C	T,C	T,C	T,C	T,C	T,C	T,C	T,C	T,C	T,C	T,C	T,C	T,C	T,C	T,C	T,C	T,C	T,C	T,C	T,C	T,C	T,C	T,C	T,C	T,C	T,C	T,C	T,C	T,C	T,C	T,C	T,C	T,C	T,C	T,C	T,C	T,C	T,C	T,C	T,C	T,C	T,C	T,C	T,C	T,C	T,C	T,C	T,C	T,C	T,C	T,C	T,C	T,C	T,C	T,C	T,C	T,C	T,C	T,C	T,C	T,C	T,C	T,C	T,C	T,C	T,C	T,C	T,C	T,C	T,C	T,C	T,C	T,C	T,C	T,C	T,C	T,C	T,C	T,C	T,C	T,C	T,C	T,C	T,C	T,C	T,C	T,C	T,C	T,C	T,C	T,C	T,C	T,C	T,C	T,C	T,C	T,C	T,C	T,C	T,C	T,C	T,C	T,C	T,C	T,C	T,C	T,C	T,C	T,C	T,C	T,C	T,C	T,C	T,C	T,C	T,C	T,C	T,C	T,C	T,C	T,C	T,C	T,C	T,C	T,C	T,C	T,C	T,C	T,C	T,C	T,C	T,C
Chr8:35661195:A	A,G	A,G	A,G		A,G				A,G		A,G	G	G	A,G		A,G	A,G	A,G	A,G	A,G	A,G	A,G	G	A,G	A,G		G		G	A,G	A,G	A,G	A,G	A,G	A,G	A,G	A,G	A,G	A,G	A,G		A,G	A,G	A,G	A,G	A,G	A,G	A,G	A,G	A,G	G		A,G	A,G	A,G	A,G	A,G	A,G	A,G	A,G	A,G	A,G	A,G	A,G	A,G	A,G	A,G	A,G	A,G	A,G		A,G	A,G	A,G	A,G		A,G	A,G	A,G	A,G	A,G	A,G	G	A,G	A,G	A,G	A,G		A,G	A,G	A,G		A,G	A,G	G	A,G	A,G	A,G	A,G	A,G	A,G	A,G	A,G		A,G	G	A,G				A,G	A,G	A,G	G		A,G		A,G	G			G				A,G		A,G	A,G	A,G	A,G	A,G	A,G	A,G	A,G	A,G	A,G		A,G	G	A,G	G	A,G	A,G	A,G	A,G	A,G	A,G	A,G	A,G	A,G	A,G	A,G	A,G	A,G		A,G	A,G	A,G	A,G		A,G		A,G	A,G	A,G	A,G	A,G			G	A,G	A,G		A,G	A,G	A,G	G	A,G		G		A,G	A,G	A,G	A,G		A,G		A,G	A,G
Chr8:35662028:A	A,G	A,G	A,G	G	A,G	G	A,G	G	A,G	G	A,G	G		G	A,G	A,G	A,G	A,G	A,G	A,G	A,G	A,G	A,G	G	G	G	G	G	G	A,G	A,G	A,G	A,G	A,G	A,G	A,G	A,G	A,G	A,G	A,G	A,G	A,G	A,G	A,G	A,G	A,G	A,G	A,G	A,G	A,G	A,G	A,G	A,G	A,G	A,G	A,G	A,G	A,G	A,G	A,G	A,G	A,G	A,G	A,G	A,G	A,G	A,G	A,G	A,G	A,G	G	G	A,G	A,G	A,G	G	A,G	A,G	A,G	A,G	A,G	A,G	G	A,G	A,G	A,G	A,G	G	A,G	A,G	A,G	G	G	A,G	G	A,G	A,G	A,G	A,G	A,G	A,G	A,G	A,G	A,G	A,G	A,G	A,G	A,G	A,G	A,G	A,G	A,G	A,G	A,G	A,G	A,G	A,G	A,G	A,G	A,G	A,G	A,G	A,G	A,G	A,G	A,G	A,G	A,G	A,G	A,G	A,G	A,G	A,G	A,G	A,G	A,G	A,G	A,G	A,G	G	A,G	G	A,G	A,G	A,G	A,G	A,G	A,G	A,G	A,G	A,G	A,G	A,G	A,G	A,G	A,G	A,G	A,G	A,G	A,G	A,G	A,G	A,G	A,G	A,G	A,G	A,G	A,G	A,G	G	G	A,G	A,G	G	A,G	A,G	A,G	G	A,G	A,G	G	A,G	A,G	A,G	A,G	A,G	A,G	A,G	A,G	A,G	A,G	A,G
Chr8:35662047:G	A,G	A,G	A,G	A,G	A,G	A,G	A,G	A,G	A,G	A,G	A,G	A,G	A,G	A,G	A,G	A,G	A,G	A,G			A,G	A,G	A,G	A,G	A,G		A,G	A,G	A,G	A,G	A,G	A,G	A,G	A,G	A,G	A,G	A,G	A,G	A,G	A,G	A,G	A,G	A,G	A,G	A,G	A,G	A,G	A,G	A,G	A,G	A,G	A,G	A,G	A,G	A,G	A,G	A,G	A,G	A,G	A,G	A,G	A,G	A,G	A,G	A,G	A,G	A,G	A,G	A,G	A,G	A,G		A,G	A,G	A,G	A,G	A,G	A,G	A,G	A,G	A,G	A,G	A,G	A,G	A,G	A,G	A,G		A,G	A,G	A,G	A,G		A,G		A,G	A,G	A,G	A,G	A,G	A,G	A,G	A,G	A,G	A,G	A,G	A,G	A,G	A,G	A,G	A,G	A,G	A,G	A,G	A,G	A,G	A,G	A,G	A,G	A,G	A,G	A,G	A,G	A,G	A,G	A,G	A,G	A,G	A,G	A,G	A,G	A,G	A,G	A,G	A,G	A,G	A,G	A,G	A,G		A,G	A,G	A,G	A,G	A,G	A,G	A,G	A,G	A,G	A,G	A,G	A,G	A,G	A,G	A,G	A,G	A,G	A,G	A,G	A,G	A,G	A,G	A,G	A,G	A,G	A,G	A,G	A,G	A,G	A,G	A,G	A,G	A,G	A,G	A,G	A,G	A,G	A,G	A,G	A,G		A,G	A,G	A,G	A,G	A,G	A,G	A,G	A,G	A,G	A,G	A,G
Chr8:35662196:A	A,G	A,G	A,G	A,G	A,G	A,G	A,G	A,G	A,G	A,G	A,G	A,G	A,G	A,G	A,G	A,G	A,G	A,G	G	G	A,G	A,G	A,G	A,G		A,G	A,G	A,G	A,G	A,G	A,G	A,G	A,G	A,G	A,G	A,G	A,G	A,G	A,G	A,G		A,G	A,G	A,G	A,G	A,G		A,G	A,G	A,G	A,G	A,G	A,G	A,G	A,G	A,G	A,G	A,G	A,G	A,G	A,G	A,G	A,G	A,G	A,G	A,G		A,G	A,G	A,G	A,G	A,G	A,G	A,G		A,G		A,G	A,G	A,G	A,G	A,G	A,G	A,G	A,G	A,G	A,G		A,G	A,G	A,G	A,G		A,G	A,G	A,G	A,G	A,G	A,G	A,G	A,G	A,G	A,G	A,G	A,G	A,G	A,G	A,G	A,G	A,G	A,G	A,G	A,G	A,G	A,G	A,G	A,G	A,G	A,G	A,G	A,G	A,G	A,G			A,G	A,G	A,G	A,G	A,G	A,G	A,G	A,G	A,G	A,G	A,G	A,G	A,G	A,G		A,G	A,G	A,G	A,G	A,G	A,G	A,G	A,G	A,G	A,G	A,G	A,G	A,G	A,G	A,G	A,G	A,G	A,G	A,G	A,G	A,G	A,G	A,G	A,G	A,G	A,G		A,G			A,G	A,G	A,G	A,G	A,G	A,G	A,G	A,G	A,G	A,G	A,G	A,G	A,G	A,G	A,G	A,G	A,G	A,G	A,G	A,G	A,G	A,G
Chr8:35662215:T	T,G	T,G	T,G	T,G	T,G	T,G	T,G	T,G	T,G	T,G	T,G	T,G	T,G	T,G		T,G	T,G	T,G	G	G	T,G		T,G	T,G	T,G	T,G	T,G	T,G	T,G	T,G	T,G	T,G	T,G	T,G	T,G	T,G	T,G	T,G	T,G	T,G		T,G	T,G	T,G	T,G		T,G	T,G	T,G	T,G	T,G	T,G	T,G	T,G	T,G	T,G	T,G	T,G	T,G	T,G	T,G	T,G		T,G	T,G	T,G	T,G	T,G			T,G	T,G	T,G	T,G	T,G	T,G	T,G	T,G	T,G	T,G	T,G	T,G	T,G	T,G	T,G	T,G	T,G	T,G	T,G	T,G	T,G	T,G	T,G	T,G			T,G	T,G	T,G	T,G		T,G	T,G	T,G	T,G	T,G	T,G		T,G	T,G	T,G	T,G	T,G	T,G	T,G	T,G	T,G	T,G	T,G	T,G	T,G	T,G	T,G	T,G		T,G	T,G	T,G	T,G	T,G	T,G	T,G	T,G	T,G		T,G	T,G	T,G	T,G	T,G	T,G	T,G	T,G	T,G		T,G	T,G	T,G	T,G	T,G	T,G	T,G	T,G	T,G	T,G	T,G	T,G	T,G	T,G	T,G	T,G	T,G	T,G	T,G	T,G	T,G	T,G	T,G		T,G	T,G	T,G	T,G	T,G	T,G	T,G	T,G	T,G	T,G	T,G	T,G	T,G	T,G	T,G	T,G		T,G	T,G	T,G	T,G	T,G	T,G
Chr8:35662252:A	A,G	A,G	A,G	A,G	A,G	A,G	A,G	A,G	A,G	A,G	A,G	A,G	A,G	A,G	A,G	A,G	A,G	A,G	A,G	A,G	A,G	A,G	A,G	A,G	A,G	A,G	A,G	A,G	A,G	A,G	A,G	A,G	A,G	A,G	A,G	A,G	A,G	A,G	A,G	A,G		A,G	A,G	A,G	A,G	A,G	A,G	A,G	A,G	A,G	A,G	A,G	A,G	A,G	A,G	A,G	A,G	A,G	A,G	A,G	A,G	A,G	A,G	A,G	A,G	A,G	A,G	A,G	A,G	A,G	A,G	A,G	A,G	A,G	A,G	A,G	A,G	A,G	A,G	A,G	A,G	A,G	A,G	A,G	A,G	A,G	A,G	A,G	A,G	A,G	A,G	A,G	A,G	A,G	A,G	A,G	A,G	A,G	A,G	A,G	A,G	A,G	A,G	A,G	A,G	A,G	A,G	A,G	A,G	A,G	A,G	A,G	A,G	A,G	A,G	A,G	A,G	A,G	A,G	A,G	A,G	A,G	A,G	A,G	A,G	A,G	A,G	A,G	A,G	A,G	A,G	A,G	A,G	A,G	A,G	A,G	A,G	A,G	A,G	A,G	A,G	A,G	A,G	A,G	A,G	A,G	A,G	A,G	A,G	A,G	A,G	A,G	A,G	A,G	A,G	A,G	A,G	A,G	A,G	A,G	A,G	A,G	A,G	A,G	A,G	A,G	A,G	A,G	A,G	A,G	A,G	A,G	A,G	A,G	A,G	A,G	A,G	A,G	A,G	A,G	A,G	A,G	A,G	A,G	A,G	A,G	A,G	A,G	A,G	A,G	A,G	A,G
Chr8:35693631:C	T,C	T,C	T,C	T,C	T,C	T,C	T,C	T,C	T,C	T,C	T,C	T,C	T,C	T,C	T,C	T,C	T,C	T,C	T,C	T,C	T,C	T,C	T,C	T,C	T,C	T,C	T,C	T,C	T,C	T,C	T,C	T,C	T,C	T,C	T,C	T,C	T,C	T,C	T,C	T,C	T,C	T,C	T,C	T,C	T,C	T,C	T,C	T,C	T,C	T,C	T,C	T,C	T,C	T,C	T,C	T,C	T,C	T,C	T,C	T,C	T,C	T,C	T,C	T,C	T,C	T,C	T,C	T,C	T,C	T,C	T,C	T,C	T,C	T,C	T,C	T,C	T,C	T,C	T,C	T,C	T,C	T,C	T,C	T,C	T,C	T,C	T,C	T,C	T,C	T,C	T,C	T,C	T,C	T,C	T,C	T,C	T,C	T,C	T,C	T,C	T,C	T,C	T,C	T,C	T,C	T,C		T,C	T,C	T,C	T,C	T,C	T,C	T,C	T,C	T,C	T,C	T,C	T,C	T,C	T,C	T,C	T,C	T,C	T,C	T,C	T,C	T,C	T,C	T,C	T,C	T,C	T,C	T,C	T,C	T,C	T,C	T,C	T,C	T,C	T,C	T,C	T,C	T,C	T,C	T,C	T,C	T,C	T,C	T,C	T,C	T,C	T,C	T,C	T,C	T,C	T,C	T,C	T,C	T,C	T,C	T,C	T,C	T,C	T,C	T,C	T,C	T,C	T,C	T,C	T,C	T,C	T,C	T,C	T,C	T,C	T,C	T,C	T,C	T,C	T,C	T,C	T,C	T,C	T,C	T,C	T,C	T,C	T,C	T,C	T,C	T,C
Chr8:35693632:A	A,T	A,T				A,T		A,T	A,T	A,T	A,T	A,T	A,T	A,T		A,T	A,T	A,T	A,T	A,T	A,T	A,T	A,T	A,T	A,T	A,T	A,T	A,T	A,T	A,T	A,T	A,T	A,T	A,T	A,T	A,T		A,T	A,T	A,T		A,T	A,T		A,T	A,T	A,T		A,T	A,T	A,T	A,T	A,T	A,T	A,T	A,T	A,T		A,T	A,T	A,T	A,T	A,T	A,T		A,T	A,T	A,T	A,T	A,T	A,T	A,T	A,T	A,T	A,T	A,T	A,T	A,T	A,T	A,T	A,T	A,T	A,T	A,T	A,T	A,T	A,T	A,T	A,T	A,T	A,T	A,T	A,T	A,T	A,T	A,T	A,T	A,T	A,T	A,T	A,T		A,T		A,T	A,T					A,T	A,T	A,T	A,T	A,T	A,T			A,T	A,T		A,T				A,T	A,T	A,T	A,T	A,T	A,T	A,T	A,T	A,T	A,T				A,T		A,T	A,T	A,T	A,T	A,T	A,T	A,T	A,T	A,T		A,T	A,T	A,T	A,T	A,T	A,T	A,T	A,T	A,T	A,T		A,T	A,T	A,T	A,T	A,T			A,T		A,T	A,T		A,T	A,T	A,T	A,T		A,T		A,T		A,T	A,T	A,T		A,T	A,T		A,T		A,T
Chr8:35694073:A	A,G	A,G	A,G	A,G		A,G		A,G	A,G	A,G		A,G	A,G	A,G	A,G		A,G	A,G		A,G			A,G	A,G	A,G	A,G	A,G	A,G	A,G	A,G	A,G	A,G	A,G	A,G	A,G	A,G	A,G	A,G	A,G	A,G		A,G	A,G	A,G	A,G	A,G	A,G	A,G	A,G	A,G	A,G	A,G	A,G	A,G	A,G	A,G	A,G	A,G	A,G	A,G	A,G	A,G	A,G	A,G	A,G	A,G	A,G	A,G	A,G	A,G	A,G	A,G	A,G	A,G	A,G	A,G	A,G	A,G	A,G	A,G	A,G	A,G	A,G	A,G	A,G	A,G	A,G	A,G	A,G	A,G	A,G	A,G	A,G	A,G	A,G	A,G	A,G	A,G	A,G	A,G	A,G	A,G	A,G		A,G					A,G	A,G	A,G	A,G	A,G		A,G	A,G	A,G	A,G	A,G						A,G	A,G	A,G	A,G	A,G	A,G	A,G	A,G	A,G			A,G		A,G	A,G	A,G	A,G	A,G	A,G	A,G	A,G	A,G	A,G	A,G	A,G	A,G	A,G	A,G	A,G		A,G	A,G	A,G	A,G	A,G		A,G	A,G	A,G	A,G	A,G	A,G	A,G	A,G		A,G	A,G	A,G	A,G	A,G	A,G	A,G		A,G		A,G		A,G	A,G	A,G	A,G		A,G	A,G
Chr8:35694925:G	A,G	A,G	A,G	A,G	A,G	A,G		A,G	A,G	A,G	A,G	A,G	A,G	A,G	A,G	A,G	A,G	A,G	A,G	A,G	A,G	A,G	A,G	A,G	A,G	A,G	A,G	A,G	A,G	A,G	A,G	A,G	A,G	A,G	A,G	A,G	A,G	A,G	A,G	A,G		A,G	A,G	A,G	A,G	A,G	A,G	A,G	A,G	A,G	A,G	A,G	A,G	A,G	A,G	A,G	A,G	A,G	A,G	A,G	A,G	A,G	A,G	A,G	A,G	A,G	A,G	A,G	A,G	A,G	A,G	A,G	A,G	A,G	A,G	A,G	A,G	A,G	A,G	A,G	A,G	A,G	A,G	A,G	A,G	A,G	A,G	A,G	A,G	A,G	A,G	A,G	A,G	A,G	A,G	A,G	A,G	A,G	A,G	A,G	A,G	A,G	A,G		A,G					A,G	A,G	A,G	A,G	A,G		A,G	A,G	A,G	A,G	A,G			A,G		A,G	A,G	A,G	A,G	A,G	A,G	A,G	A,G	A,G	A,G	A,G	A,G	A,G	A,G	A,G	A,G	A,G	A,G	A,G	A,G	A,G	A,G	A,G	A,G	A,G	A,G	A,G	A,G	A,G	A,G	A,G	A,G	A,G	A,G	A,G	A,G	A,G	A,G	A,G	A,G	A,G	A,G	A,G	A,G	A,G		A,G	A,G		A,G	A,G	A,G	A,G		A,G	A,G	A,G		A,G	A,G	A,G	A,G	A,G	A,G	A,G	A,G	A,G
Chr8:35695004:G	T,G		T,G	T,G	T,G	T,G	T,G	T,G	T,G	T,G		T,G	T,G	T,G	T,G		T,G	T,G	T,G	T,G		T,G	T,G	T,G	T,G	T,G	T,G	T,G	T,G	T,G	T,G	T,G	T,G	T,G	T,G	T,G		T,G	T,G	T,G		T,G	T,G	T,G	T,G	T,G	T,G	T,G		T,G	T,G	T,G		T,G	T,G	T,G	T,G	T,G	T,G	T,G	T,G		T,G	T,G	T,G	T,G	T,G	T,G	T,G	T,G	T,G	T,G	T,G	T,G	T,G	T,G	T,G	T,G	T,G	T,G	T,G	T,G	T,G	T,G	T,G	T,G	T,G	T,G	T,G	T,G	T,G	T,G	T,G	T,G	T,G	T,G	T,G	T,G	T,G	T,G	T,G	T,G	T,G		T,G			T,G		T,G	T,G	T,G	T,G	T,G	T,G	T,G	T,G	T,G	T,G	T,G	T,G	T,G	T,G	T,G		T,G	T,G	T,G	T,G	T,G	T,G	T,G	T,G	T,G	T,G	T,G		T,G	T,G	T,G	T,G	T,G	T,G	T,G	T,G		T,G	T,G	T,G	T,G	T,G	T,G	T,G	T,G		T,G	T,G	T,G	T,G	T,G		T,G	T,G	T,G	T,G	T,G	T,G	T,G	T,G	T,G	T,G	T,G	T,G	T,G	T,G	T,G	T,G	T,G	T,G	T,G	T,G	T,G	T,G	T,G	T,G	T,G	T,G	T,G	T,G	T,G	T,G
Chr8:35695013:C	T,C	T,C	T,C	T,C	T,C	T,C	T,C	T,C	T,C	T,C	T,C	T,C	T,C	T,C	T,C	T,C	T,C	T,C	T,C	T,C	T,C	T,C	T,C	T,C	T,C	T,C	T,C	T,C	T,C	T,C	T,C	T,C	T,C	T,C	T,C	T,C	T,C	T,C	T,C	T,C	T,C	T,C	T,C	T,C	T,C	T,C	T,C	T,C	T,C	T,C	T,C	T,C	T,C	T,C	T,C	T,C	T,C	T,C	T,C	T,C	T,C	T,C	T,C	T,C	T,C	T,C	T,C	T,C	T,C	T,C	T,C	T,C	T,C	T,C	T,C	T,C	T,C	T,C	T,C	T,C	T,C	T,C	T,C	T,C	T,C	T,C	T,C	T,C	T,C	T,C	T,C	T,C	T,C	T,C	T,C	T,C	T,C	T,C	T,C	T,C	T,C	T,C	T,C	T,C	T,C	T,C	T,C	T,C	T,C	T,C	T,C	T,C	T,C	T,C	T,C	T,C	T,C	T,C	T,C	T,C	T,C	T,C	T,C	T,C	T,C	T,C	T,C	T,C	T,C	T,C	T,C	T,C	T,C	T,C	T,C	T,C	T,C	T,C	T,C	T,C	T,C	T,C	T,C	T,C	T,C	T,C	T,C	T,C	T,C	T,C	T,C	T,C	T,C	T,C	T,C	T,C	T,C	T,C	T,C	T,C	T,C	T,C	T,C	T,C	T,C	T,C	T,C	T,C	T,C	T,C	T,C	T,C	T,C	T,C	T,C	T,C	T,C	T,C	T,C	T,C	T,C	T,C	T,C	T,C	T,C	T,C	T,C	T,C	T,C	T,C	T,C	T,C
Chr8:35695014:C	A,C	A,C	A,C	A,C	A,C	A,C	A,C	A,C	A,C	A,C	A,C	A,C	A,C	A,C	A,C	A,C	A,C	A,C	A,C	A,C	A,C	A,C	A,C	A,C	A,C	A,C	A,C	A,C	A,C	A,C	A,C	A,C	A,C	A,C	A,C	A,C	A,C	A,C	A,C	A,C		A,C	A,C	A,C	A,C	A,C	A,C	A,C		A,C	A,C	A,C	A,C	A,C	A,C	A,C	A,C	A,C	A,C	A,C	A,C	A,C	A,C	A,C	A,C	A,C	A,C	A,C	A,C	A,C	A,C	A,C	A,C	A,C	A,C	A,C	A,C	A,C	A,C	A,C	A,C	A,C	A,C	A,C	A,C	A,C	A,C	A,C	A,C	A,C	A,C	A,C	A,C	A,C	A,C	A,C	A,C	A,C	A,C	A,C	A,C	A,C	A,C	A,C	A,C	A,C			A,C	A,C	A,C	A,C	A,C	A,C	A,C	A,C	A,C	A,C	A,C	A,C	A,C	A,C	A,C	A,C	A,C	A,C	A,C	A,C	A,C	A,C	A,C	A,C	A,C	A,C	A,C	A,C	A,C		A,C	A,C	A,C	A,C	A,C	A,C	A,C	A,C	A,C	A,C	A,C	A,C	A,C	A,C	A,C	A,C	A,C	A,C	A,C	A,C	A,C	A,C	A,C	A,C	A,C	A,C	A,C	A,C	A,C	A,C	A,C	A,C	A,C	A,C	A,C	A,C	A,C	A,C	A,C	A,C	A,C	A,C	A,C	A,C	A,C	A,C	A,C	A,C	A,C	A,C	A,C	A,C	A,C	A,C
Chr8:35695022:T	T,C	T,C	T,C	T,C	T,C	T,C	T,C	T,C	T,C	T,C	T,C	T,C	T,C	T,C	T,C	T,C	T,C	T,C	T,C	T,C	T,C	T,C	T,C	T,C	T,C	T,C	T,C	T,C	T,C	T,C	T,C	T,C	T,C	T,C	T,C	T,C	T,C	T,C	T,C	T,C	T,C	T,C	T,C	T,C	T,C	T,C	T,C	T,C	T,C	T,C	T,C	T,C	T,C	T,C	T,C	T,C	T,C	T,C	T,C	T,C	T,C	T,C	T,C	T,C	T,C	T,C	T,C	T,C	T,C	T,C	T,C	T,C	T,C	T,C	T,C	T,C	T,C	T,C	T,C	T,C	T,C	T,C	T,C	T,C	T,C	T,C	T,C	T,C	T,C	T,C	T,C	T,C	T,C	T,C	T,C	T,C	T,C	T,C	T,C	T,C	T,C	T,C	T,C	T,C	T,C	T,C	T,C	T,C	T,C	T,C	T,C	T,C	T,C	T,C	T,C	T,C	T,C	T,C	T,C	T,C	T,C	T,C	T,C	T,C	T,C	T,C	T,C	T,C	T,C	T,C	T,C	T,C	T,C	T,C	T,C	T,C	T,C	T,C	T,C	T,C	T,C	T,C	T,C	T,C	T,C	T,C	T,C	T,C	T,C	T,C	T,C	T,C	T,C	T,C	T,C	T,C	T,C	T,C	T,C	T,C	T,C	T,C	T,C	T,C	T,C	T,C	T,C	T,C	T,C	T,C	T,C	T,C	T,C	T,C	T,C	T,C	T,C	T,C	T,C	T,C	T,C	T,C	T,C	T,C	T,C	T,C	T,C	T,C	T,C	T,C	T,C	T,C
Chr8:35695030:C	T,C	T,C	T,C	T,C	T,C	T,C	T,C	T,C	T,C	T,C	T,C	T,C	T,C		T,C	T,C	T,C	T,C	T,C	T,C	T,C	T,C		T,C	T,C			T,C		T,C	T,C	T,C	T,C	T,C	T,C	T,C	T,C	T,C	T,C	T,C	T,C	T,C	T,C	T,C	T,C	T,C	T,C	T,C	T,C	T,C	T,C	T,C	T,C	T,C	T,C	T,C	T,C	T,C	T,C	T,C	T,C	T,C	T,C	T,C	T,C	T,C	T,C	T,C	T,C	T,C	T,C	T,C	T,C		T,C	T,C		T,C	T,C		T,C	T,C	T,C	T,C	T,C	T,C	T,C	T,C		T,C	T,C			T,C		T,C	T,C	T,C	T,C	T,C	T,C	T,C	T,C	T,C	T,C	T,C	T,C		T,C	T,C	T,C	T,C	T,C		T,C	T,C	T,C	C,G	T,C	T,C	T,C	T,C	T,C	T,C	T,C	T,C	T,C	T,C	T,C		T,C	T,C	T,C		T,C	T,C	T,C	T,C	T,C	T,C	T,C	T,C	T,C	T,C	T,C	T,C	T,C		T,C	T,C	T,C	T,C	T,C	T,C	T,C	T,C	T,C	T,C	T,C	T,C	T,C	T,C	T,C	T,C	T,C	T,C	T,C	T,C	T,C	T,C	T,C	T,C	T,C	T,C	T,C	T,C	T,C	T,C	T,C	T,C	T,C	T,C	T,C	T,C	T,C	T,C	T,C	T,C	T,C	T,C	T,C	T,C
Chr8:35695031:G				A,G		A,G	A,G	A,G	A,G	A,G	A,G	A,G	A,G	A,G	A,G	A,G	A,G	A,G	A,G	A,G		A,G	A,G	A,G	A,G	A,G	A,G	A,G	A,G	A,G	A,G	A,G	A,G	A,G	A,G	A,G	A,G	A,G	A,G	A,G		A,G	A,G	A,G	A,G	A,G	A,G	A,G		A,G	A,G	A,G	A,G	A,G	A,G	A,G	A,G	A,G	A,G	A,G	A,G	A,G	A,G	A,G	A,G	A,G	A,G	A,G	A,G	A,G	A,G	A,G	A,G	A,G	A,G	A,G	A,G	A,G	A,G	A,G	A,G	A,G	A,G	A,G	A,G		A,G	A,G	A,G	A,G	A,G	A,G	A,G	A,G	A,G	A,G	A,G	A,G	A,G	A,G	A,G	A,G	A,G		A,G	A,G				A,G	A,G	A,G	A,G	A,G	A,G	A,G	A,G	A,G	A,G	A,G	A,G	A,G	A,G	A,G		A,G	A,G		A,G	A,G	A,G	A,G	A,G	A,G	A,G	A,G	A,G		A,G	A,G		A,G	A,G	A,G	A,G	A,G	A,G	A,G	A,G		A,G	A,G	A,G	A,G	A,G	A,G	A,G	A,G	A,G	A,G		A,G	A,G	A,G	A,G	A,G	A,G	A,G	A,G	A,G	A,G	A,G		A,G	A,G	A,G	A,G	A,G	A,G	A,G	A,G	A,G	A,G		A,G	A,G		A,G	A,G	A,G	A,G	A,G
Chr8:35695040:A	A,C	A,C	A,C	A,C	A,C	A,C	A,C	A,C	A,C	A,C	A,C	A,C	A,C	A,C	A,C	A,C	A,C	A,C	A,C	A,C	A,C	A,C	A,C	A,C	A,C	A,C	A,C	A,C	A,C	A,C	A,C	A,C	A,C	A,C	A,C	A,C	A,C	A,C	A,C	A,C	A,C	A,C	A,C	A,C	A,C	A,C	A,C	A,C	A,C	A,C	A,C	A,C	A,C	A,C	A,C	A,C	A,C	A,C	A,C	A,C	A,C	A,C	A,C	A,C	A,C	A,C	A,C	A,C	A,C	A,C	A,C	A,C	A,C	A,C	A,C	A,C	A,C	A,C	A,C	A,C	A,C	A,C	A,C	A,C	A,C	A,C	A,C	A,C	A,C	A,C	A,C	A,C	A,C	A,C	A,C	A,C	A,C	A,C	A,C	A,C	A,C	A,C	A,C	A,C	A,C	A,C	A,C	A,C	A,C	A,C	A,C	A,C	A,C	A,C	A,C	A,C	A,C	A,C	A,C	A,C	A,C	A,C	A,C	A,C	A,C	A,C	A,C	A,C	A,C	A,C	A,C	A,C	A,C	A,C	A,C	A,C	A,C	A,C	A,C	A,C	A,C	A,C	A,C	A,C	A,C	A,C	A,C	A,C	A,C	A,C	A,C	A,C	A,C	A,C	A,C	A,C	A,C	A,C	A,C	A,C	A,C	A,C	A,C	A,C	A,C	A,C	A,C	A,C	A,C	A,C	A,C	A,C	A,C	A,C	A,C	A,C	A,C	A,C	A,C	A,C	A,C	A,C	A,C	A,C	A,C	A,C	A,C	A,C	A,C	A,C	A,C	A,C
Chr8:35695044:G	A,G	A,G	A,G	A,G	A,G	A,G	A,G	A,G	A,G	A,G	A,G	A,G	A,G	A,G	A,G	A,G	A,G	A,G	A,G	A,G	A,G	A,G	A,G	A,G	A,G	A,G	A,G	A,G	A,G	A,G	A,G	A,G	A,G	A,G	A,G	A,G	A,G	A,G	A,G	A,G		A,G	A,G	A,G	A,G	A,G	A,G	A,G	A,G	A,G	A,G	A,G	A,G	A,G	A,G	A,G	A,G	A,G	A,G	A,G	A,G	A,G	A,G	A,G	A,G	A,G	A,G	A,G	A,G	A,G	A,G	A,G	A,G	A,G	A,G	A,G	A,G	A,G	A,G	A,G	A,G	A,G	A,G	A,G	A,G	A,G	A,G	A,G	A,G	A,G	A,G	A,G	A,G	A,G	A,G	A,G	A,G	A,G	A,G	A,G	A,G	A,G	A,G	A,G	A,G	A,G		A,G		A,G	A,G	A,G	A,G	A,G	A,G	A,G	A,G	A,G	A,G	A,G	A,G	A,G	A,G	A,G	A,G	A,G	A,G	A,G	A,G	A,G	A,G	A,G	A,G	A,G	A,G	A,G	A,G		A,G	A,G	A,G	A,G	A,G	A,G	A,G	A,G	A,G	A,G	A,G	A,G	A,G	A,G	A,G	A,G	A,G	A,G	A,G	A,G	A,G	A,G	A,G	A,G	A,G	A,G	A,G	A,G	A,G	A,G	A,G	A,G	A,G	A,G	A,G	A,G	A,G	A,G	A,G	A,G	A,G	A,G	A,G	A,G	A,G	A,G	A,G	A,G	A,G	A,G	A,G	A,G	A,G	A,G
Chr8:35695057:G	A,G	A,G	A,G	A,G	A,G	A,G	A,G	A,G	A,G	A,G	A,G	A,G	A,G	A,G	A,G	A,G	A,G	A,G	A,G	A,G	A,G	A,G	A,G	A,G	A,G	A,G	A,G	A,G	A,G	A,G	A,G	A,G	A,G	A,G	A,G	A,G	A,G	A,G	A,G	A,G		A,G	A,G	A,G	A,G	A,G	A,G	A,G	A,G	A,G	A,G	A,G	A,G	A,G	A,G	A,G	A,G	A,G	A,G	A,G	A,G	A,G	A,G	A,G	A,G	A,G	A,G	A,G	A,G	A,G	A,G	A,G	A,G	A,G	A,G	A,G	A,G	A,G	A,G	A,G	A,G	A,G	A,G	A,G	A,G	A,G	A,G	A,G	A,G	A,G	A,G	A,G	A,G	A,G	A,G	A,G	A,G	A,G	A,G	A,G	A,G	A,G	A,G	A,G	A,G	A,G	A,G	A,G		A,G	A,G	A,G	A,G	A,G	A,G	A,G	A,G	A,G	A,G	A,G	A,G	A,G	A,G	A,G	A,G	A,G	A,G	A,G	A,G	A,G	A,G	A,G	A,G	A,G	A,G	A,G	A,G	A,G	A,G	A,G	A,G	A,G	A,G	A,G	A,G	A,G	A,G	A,G	A,G	A,G	A,G	A,G	A,G	A,G	A,G	A,G	A,G	A,G	A,G	A,G	A,G	A,G	A,G	A,G	A,G	A,G	A,G	A,G	A,G	A,G	A,G	A,G	A,G	A,G	A,G	A,G	A,G	A,G	A,G	A,G	A,G	A,G	A,G	A,G	A,G	A,G	A,G	A,G	A,G	A,G	A,G	A,G
Chr8:35695065:T	C	C	C	C	C	C	C	C	C	C		C	C	C	C	C	C			C	C	C	C	C	C	C	C	C	C	C	C	C	C	C	C	C	C	C	C	C		C	C	C	C	C	C	C	C	C	C		C	C	C	C	C	C	C	C	T,C	C	C	T,C	C	C	C		C	C	C	C	C	C	C	C	C	C	C	C	C	C	C	C	C	C	C	C	C	C	C	C	C	C	C	C	C	T,C	C	C	T,C		T,C	C	T,C	C		C			T,C	T,C	C	C	C	C			C	C	C	C	T,C	C	C			C	C	C	C	C	C	C	C				C	C	C	C	C	C			T,C	C	C	T,C	C	C	C	C	C	C	C	C	C	C	C	C	C	C	C	T,C	C	C	C	C	C	C	C	C	C	C	C	C	C	C	C	T,C	C	C	C	C	C	C	C	T,C	T,C	C
Chr8:35695137:A	A,G	A,G	A,G	A,G	A,G	A,G	A,G	A,G	A,G	A,G	A,G	A,G	A,G	A,G	A,G	A,G	A,G	A,G	A,G	A,G	A,G	A,G	A,G	A,G	A,G	A,G	A,G	A,G	A,G	A,G	A,G	A,G	A,G	A,G	A,G	A,G	A,G	A,G	A,G	A,G		A,G	A,G	A,G	A,G	A,G	A,G	A,G	A,G	A,G	A,G	A,G	A,G	A,G	A,G	A,G	A,G	A,G	A,G	A,G	A,G	A,G	A,G	A,G	A,G	A,G	A,G	A,G	A,G	A,G	A,G	A,G	A,G	A,G	A,G	A,G	A,G	A,G	A,G	A,G	A,G	A,G	A,G	A,G	A,G	A,G	A,G	A,G	A,G	A,G	A,G	A,G	A,G	A,G	A,G	A,G	A,G	A,G	A,G	A,G	A,G	A,G	A,G	A,G	A,G	A,G	A,G	A,G		A,G	A,G	A,G	A,G	A,G	A,G	A,G	A,G	A,G	A,G	A,G	A,G	A,G	A,G	A,G	A,G	A,G	A,G	A,G	A,G	A,G	A,G	A,G	A,G	A,G	A,G	A,G	A,G		A,G	A,G	A,G	A,G	A,G	A,G	A,G	A,G	A,G	A,G	A,G	A,G	A,G	A,G	A,G	A,G	A,G	A,G	A,G	A,G	A,G	A,G	A,G	A,G	A,G	A,G	A,G	A,G	A,G	A,G	A,G		A,G	A,G	A,G	A,G	A,G	A,G	A,G	A,G	A,G	A,G	A,G	A,G	A,G	A,G	A,G	A,G	A,G	A,G	A,G	A,G	A,G	A,G
Chr8:35695395:T	T,C	T,C		T,C	T,C	T,C	T,C		T,C	T,C	T,C					T,C	T,C	T,C	T,C	T,C	T,C	T,C	T,C			T,C	T,C			T,C	T,C	T,C	T,C	T,C	T,C	T,C	T,C	T,C	T,C	T,C		T,C	T,C		T,C	T,C	T,C		T,C	T,C	T,C	T,C	T,C	T,C	T,C	T,C	T,C	T,C	T,C	T,C	T,C	T,C	T,C	T,C	T,C	T,C	T,C	T,C	T,C	T,C			T,C	T,C	T,C	C	T,C	T,C	T,C	T,C	T,C	T,C	T,C	T,C	T,C	T,C	T,C	T,C	T,C	T,C	T,C		C	T,C	T,C	T,C	T,C	T,C	T,C	T,C	T,C	T,C	T,C		T,C		T,C			T,C	T,C	T,C	T,C	T,C		T,C	T,C	T,C	T,C		T,C	T,C	T,C		T,C	T,C		T,C	T,C	T,C	T,C	T,C	T,C	T,C	T,C	T,C	T,C		T,C	T,C	T,C	T,C	T,C	T,C	T,C	T,C	T,C	T,C	T,C	T,C	T,C	T,C	T,C	T,C	T,C	T,C	T,C	T,C	T,C	T,C		T,C	T,C		T,C	T,C	T,C	T,C		T,C	T,C	T,C		T,C	T,C	T,C	T,C		T,C		T,C	T,C	T,C	T,C	T,C		T,C	T,C
Chr8:35696109:T	T,G			T,G	T,G	T,G	T,G	T,G	T,G	T,G		T,G	T,G	T,G		T,G		T,G	T,G	T,G	T,G	T,G	T,G	T,G	T,G	T,G	T,G	T,G	T,G	T,G		T,G	T,G	T,G	T,G	T,G		T,G	T,G					T,G	T,G	T,G	T,G	T,G			T,G		T,G	T,G	T,G	T,G	T,G	T,G	T,G	T,G		T,G	T,G			T,G	T,G	T,G	T,G	T,G	T,G	T,G	T,G	T,G	T,G	T,G	T,G	T,G	T,G	T,G	T,G	T,G	T,G	T,G	T,G		T,G	T,G	T,G	T,G	T,G	T,G	T,G	T,G	T,G	T,G	T,G		T,G	T,G		T,G	T,G		T,G	T,G		T,G		T,G			T,G	T,G	T,G		T,G	T,G	T,G	T,G	T,G	T,G	T,G		T,G	T,G	T,G		T,G	T,G	T,G		T,G	T,G	T,G		T,G			T,G	T,G	T,G	T,G	T,G	T,G	T,G	T,G	T,G	T,G	T,G	T,G	T,G	T,G	T,G		T,G			T,G	T,G		T,G	T,G	T,G	T,G	T,G	T,G	T,G	T,G	T,G	T,G	T,G		T,G	T,G	T,G	T,G	T,G	T,G	T,G	T,G		T,G		T,G	T,G	T,G	T,G	T,G	T,G	T,G	T,G
Chr8:35696119:T	G	G	G	G	G	G	G	G	G	G	T,G	G	G	G		G	T,G	T,G	T,G	T,G	T,G	T,G	G	G	G	G	G	G	G	T,G	T,G	T,G	T,G	T,G	T,G	T,G	T,G	T,G	T,G	T,G	G	T,G	T,G	G	T,G	T,G	G	G	T,G	T,G	T,G	T,G	T,G	T,G	T,G	T,G	T,G	T,G	T,G	T,G	T,G	T,G	T,G	T,G	T,G	T,G	T,G	T,G	T,G	T,G	G	G	T,G	T,G	T,G	G	T,G	T,G	T,G	T,G	T,G	T,G	G	T,G	T,G	T,G	T,G	G	T,G	T,G	T,G	G	G	T,G	G	T,G	T,G	T,G	T,G	T,G	T,G	T,G	T,G	G	T,G	G	G	G	G	G	T,G	T,G	T,G	G	G	T,G	G	G	G	G	G	T,G	G		G	T,G	G	T,G	T,G	T,G	T,G	T,G	T,G	T,G	T,G	G	T,G	G	T,G	G	T,G	G	T,G	T,G	T,G	T,G	T,G	T,G	T,G	G	T,G	T,G	T,G	T,G	T,G	T,G	T,G	T,G	T,G	T,G	G	T,G	T,G	T,G	T,G	T,G	T,G	T,G	T,G	G	G	T,G	G	G	T,G	T,G	T,G	G	T,G	G	G	G	T,G	T,G	T,G	G	G	T,G	G	G	G	G
Chr8:35696136:G	C,G	C,G	C,G	C,G	C,G	C,G	C,G	C,G	C,G	C,G	C,G	C,G	C,G	C,G	C,G	C,G	C,G	C,G	C,G	C,G	C,G	C,G	C,G	C,G	C,G	C,G	C,G	C,G	C,G	C,G	C,G	C,G	C,G	C,G	C,G	C,G	C,G	C,G	C,G	C,G	C,G	C,G	C,G	C,G	C,G	C,G	C,G	C,G	C,G	C,G	C,G	C,G	C,G	C,G	C,G	C,G	C,G	C,G	C,G	C,G	C,G	C,G	C,G	C,G	C,G	C,G	C,G	C,G	C,G	C,G	C,G	C,G	C,G	C,G	C,G	C,G	C,G	C,G	C,G	C,G	C,G	C,G	C,G	C,G	C,G	C,G	C,G	C,G	C,G	C,G	C,G	C,G	C,G	C,G	C,G	C,G	C,G	C,G	C,G	C,G	C,G	C,G	C,G	C,G	C,G	C,G	C,G	C,G	C,G	C,G	C,G	C,G	C,G	C,G	C,G	C,G	C,G	C,G	C,G	C,G	C,G	C,G	C,G	C,G	C,G	C,G	C,G	C,G	C,G	C,G	C,G	C,G	C,G	C,G	C,G	C,G	C,G	C,G	C,G	C,G	C,G	C,G	C,G	C,G	C,G	C,G	C,G	C,G	C,G	C,G	C,G	C,G	C,G	C,G	C,G	C,G	C,G	C,G	C,G	C,G	C,G	C,G	C,G	C,G	C,G	C,G	C,G	C,G	C,G	C,G	C,G	C,G	C,G	C,G	C,G	C,G	C,G	C,G	C,G	C,G	C,G	C,G	C,G	C,G	C,G	C,G	C,G	C,G	C,G	C,G	C,G	C,G
Chr8:35696286:C	T,C	T,C	T,C	T,C	T,C	T,C	T,C	T,C	T,C	T,C	T,C	T,C	T,C	T,C	T,C	T,C	T,C		T,C	T,C	T,C	T,C	T,C	T,C	T,C	T,C	T,C	T,C	T,C	T,C	T,C	T,C	T,C	T,C			T,C				T,C			T,C	T,C		T,C	T,C	T,C		T,C	T,C	T,C	T,C	T,C	T,C		T,C			T,C		T,C	T,C	T,C	T,C	T,C	T,C	T,C	T,C	T,C	T,C	T,C	T,C	T,C	T,C	T,C	T,C	T,C	T,C	T,C	T,C	T,C		T,C	T,C		T,C	T,C	T,C	T,C	T,C	T,C	T,C	T,C	T,C	T,C	T,C			T,C	T,C		T,C	T,C	T,C	T,C	T,C	T,C	T,C		T,C		T,C	T,C	T,C	T,C	T,C	T,C	T,C	T,C	T,C	T,C	T,C	T,C	T,C	T,C	T,C	T,C	T,C				T,C	T,C	T,C	T,C	T,C	T,C	T,C	T,C	T,C		T,C	T,C	T,C	T,C	T,C	T,C	T,C	T,C		T,C	T,C	T,C	T,C	T,C	T,C			T,C	T,C	T,C	T,C	T,C	T,C	T,C	T,C	T,C	T,C	T,C	T,C	T,C	T,C	T,C	T,C	T,C	T,C	T,C	T,C		T,C	T,C	T,C	T,C	T,C	T,C	T,C	T,C	T,C	T,C	T,C
Chr8:35696312:T	T,C	T,C	T,C	T,C	T,C	T,C	T,C	T,C	T,C	T,C	T,C	T,C	T,C	T,C	T,C	T,C	T,C		T,C	T,C	T,C	T,C	T,C	T,C	T,C	T,C	T,C	T,C	T,C	T,C	T,C	T,C	T,C	T,C			T,C	T,C		T,C	T,C	T,C		T,C	T,C	T,C	T,C	T,C	T,C	T,C	T,C	T,C	T,C	T,C	T,C	T,C		T,C		T,C	T,C		T,C	T,C	T,C	T,C	T,C	T,C	T,C	T,C	T,C	T,C	T,C	T,C	T,C	T,C	T,C	T,C	T,C	T,C	T,C	T,C	T,C	T,C	T,C	T,C		T,C	T,C	T,C	T,C	T,C	T,C	T,C	T,C	T,C	T,C	T,C	T,C	T,C	T,C	T,C		T,C	T,C	T,C	T,C	T,C	T,C	T,C	T,C	T,C		T,C	T,C	T,C	T,C	T,C	T,C	T,C	T,C	T,C	T,C	T,C	T,C	T,C	T,C	T,C	T,C	T,C	T,C		T,C	T,C	T,C	T,C	T,C	T,C	T,C	T,C	T,C	T,C	T,C	T,C	T,C	T,C	T,C	T,C	T,C	T,C	T,C	T,C	T,C	T,C	T,C	T,C	T,C	T,C	T,C		T,C	T,C	T,C	T,C	T,C	T,C	T,C	T,C	T,C	T,C	T,C	T,C	T,C	T,C	T,C	T,C	T,C	T,C	T,C	T,C	T,C	T,C	T,C	T,C	T,C	T,C	T,C	T,C	T,C	T,C	T,C	T,C
Chr8:35696313:T	A,T	A,T	A,T	A,T	A,T	A,T	A,T	A,T	A,T	A,T	A,T	A,T	A,T	A,T	A,T	A,T	A,T	A,T	A,T	A,T		A,T	A,T	A,T	A,T	A,T	A,T	A,T	A,T	A,T	A,T	A,T	A,T	A,T				A,T		A,T		A,T		A,T	A,T	A,T	A,T	A,T		A,T	A,T	A,T	A,T	A,T	A,T	A,T		A,T		A,T	A,T	A,T	A,T	A,T	A,T	A,T	A,T	A,T	A,T	A,T	A,T	A,T	A,T	A,T	A,T	A,T	A,T	A,T	A,T	A,T	A,T	A,T	A,T	A,T	A,T	A,T	A,T	A,T	A,T	A,T	A,T	A,T	A,T	A,T	A,T		A,T	A,T	A,T	A,T	A,T	A,T		A,T	A,T	A,T		A,T		A,T	A,T	A,T		A,T	A,T	A,T	A,T		A,T		A,T	A,T	A,T	A,T	A,T	A,T	A,T	A,T	A,T	A,T	A,T	A,T	A,T	A,T	A,T	A,T	A,T		A,T	A,T	A,T	A,T	A,T	A,T	A,T	A,T	A,T	A,T	A,T		A,T	A,T	A,T	A,T	A,T	A,T	A,T	A,T	A,T			A,T	A,T	A,T	A,T	A,T	A,T	A,T	A,T	A,T	A,T	A,T		A,T	A,T	A,T	A,T		A,T	A,T	A,T	A,T	A,T	A,T	A,T	A,T	A,T	A,T	A,T	A,T	A,T	A,T
Chr8:35696474:A	A,G	A,G	A,G	A,G	A,G	A,G	A,G	A,G	A,G	A,G		A,G	A,G	A,G	A,G	A,G	A,G	A,G	A,G	A,G	A,G	A,G	A,G	A,G	A,G	A,G	A,G	A,G	A,G			A,G	A,G	A,G	A,G		A,G	A,G				A,G	A,G	A,G	A,G	A,G	A,G	A,G		A,G	A,G	A,G			A,G	A,G	A,G	A,G		A,G	A,G	A,G	A,G	A,G		A,G	A,G	A,G	A,G	A,G	A,G	A,G	A,G	A,G	A,G	A,G	A,G	A,G	A,G	A,G	A,G	A,G	A,G	A,G	A,G		A,G	A,G	A,G		A,G	A,G	A,G	A,G	A,G		A,G		A,G	A,G	A,G	A,G	A,G	A,G	A,G					A,G	A,G		A,G		A,G		A,G	A,G	A,G	A,G	A,G	A,G	A,G		A,G	A,G	A,G	A,G	A,G	A,G	A,G		A,G	A,G	A,G	A,G	A,G		A,G	A,G		A,G		A,G	A,G		A,G	A,G	A,G	A,G	A,G	A,G	A,G	A,G		A,G	A,G		A,G	A,G	A,G	A,G	A,G	A,G	A,G	A,G	A,G	A,G	A,G	A,G	A,G	A,G	A,G	A,G	A,G	A,G	A,G	A,G	A,G	A,G	A,G	A,G	A,G		A,G	A,G	A,G	A,G	A,G	A,G	A,G	A,G
Chr8:35696570:C	T	T	T	T,C	T	T,C	T	T,C	T,C	T,C	T	T,C	T,C	T,C	T,C		T	T,C	T,C	T,C	T,C	T	T,C	T,C	T,C	T,C	T,C	T,C	T,C	T	T	T		T,C	T	T	T	T	T	T	T	T	T	T,C	T	T		T,C	T	T	T	T	T	T	T	T	T	T	T		T	T	T	T	T	T	T	T	T	T	T,C	T,C	T			T,C		T	T	T	T	T	T,C	T		T	T	T,C	T,C	T	T	T,C	T,C	T	T,C	T		T	T	T	T	T	T		T	T,C	T	T,C	T	T	T	T	T	T,C		T	T,C	T,C	T,C	T	T	T,C	T,C		T,C	T	T,C	T	T	T	T	T	T	T	T	T	T		T	T,C	T	T,C	T	T	T	T	T	T,C	T,C	T,C	T	T	T	T	T	T	T	T	T,C	T		T	T	T	T	T	T		T	T,C	T,C	T		T,C		T,C	T		T	T,C	T,C		T	T	T,C		T,C	T	T,C	T	T	T
Chr8:35696691:A	A,C	A,C	A,C	A,C	A,C	A,C	A,C	A,C	A,C	A,C	A,C	A,C	A,C	A,C	A,C	A,C	A,C	A,C	A,C	A,C	A,C	A,C	A,C	A,C	A,C	A,C	A,C	A,C	A,C	A,C	A,C	A,C	A,C	A,C	A,C	A,C	A,C	A,C	A,C	A,C	A,C	A,C	A,C	A,C	A,C	A,C	A,C	A,C	A,C	A,C	A,C	A,C	A,C	A,C	A,C	A,C	A,C	A,C	A,C	A,C	A,C	A,C	A,C	A,C	A,C	A,C	A,C	A,C	A,C	A,C	A,C	A,C	A,C	A,C	A,C	A,C	A,C	A,C	A,C	A,C	A,C	A,C	A,C	A,C	A,C	A,C	A,C	A,C	A,C	A,C	A,C	A,C	A,C	A,C	A,C	A,C	A,C	A,C	A,C	A,C	A,C	A,C	A,C	A,C	A,C	A,C	A,C	A,C	A,C	A,C	A,C	A,C	A,C	A,C	A,C	A,C	A,C	A,C	A,C	A,C	A,C	A,C	A,C	A,C	A,C	A,C	A,C	A,C	A,C	A,C	A,C	A,C	A,C	A,C	A,C	A,C	A,C	A,C	A,C	A,C	A,C	A,C	A,C	A,C	A,C	A,C	A,C	A,C	A,C	A,C	A,C	A,C	A,C	A,C	A,C	A,C	A,C	A,C	A,C	A,C	A,C	A,C	A,C	A,C	A,C	A,C	A,C	A,C	A,C	A,C	A,C	A,C	A,C	A,C	A,C	A,C	A,C	A,C	A,C	A,C	A,C	A,C	A,C	A,C	A,C	A,C	A,C	A,C	A,C	A,C	A,C	A,C
Chr8:35696711:T	A,T	A,T	A,T	A,T	A,T	A,T	A,T	A,T	A,T	A,T	A,T	A,T	A,T	A,T	A,T		A,T	A,T	A,T	A,T	A,T	A,T	A,T	A,T	A,T	A,T	A,T	A,T	A,T	A,T	A,T	A,T	A,T	A,T	A,T	A,T	A,T	A,T	A,T	A,T		A,T	A,T	A,T	A,T	A,T	A,T	A,T	A,T	A,T	A,T	A,T	A,T	A,T	A,T	A,T	A,T	A,T	A,T	A,T	A,T	A,T	A,T	A,T	A,T	A,T	A,T	A,T	A,T	A,T	A,T	A,T	A,T	A,T	A,T	A,T	A,T	A,T	A,T	A,T	A,T	A,T	A,T	A,T	A,T	A,T	A,T	A,T	A,T	A,T	A,T	A,T	A,T	A,T	A,T	A,T	A,T	A,T	A,T	A,T	A,T	A,T	A,T	A,T	A,T	A,T	A,T	A,T		A,T	A,T	A,T	A,T	A,T	A,T	A,T	A,T	A,T	A,T	A,T	A,T	A,T	A,T	A,T	A,T	A,T	A,T	A,T	A,T	A,T	A,T	A,T	A,T	A,T	A,T	A,T	A,T		A,T	A,T	A,T	A,T	A,T	A,T	A,T	A,T	A,T	A,T	A,T		A,T	A,T	A,T	A,T	A,T	A,T	A,T	A,T	A,T	A,T	A,T	A,T	A,T	A,T	A,T	A,T	A,T		A,T	A,T	A,T	A,T	A,T	A,T	A,T	A,T	A,T	A,T	A,T	A,T	A,T		A,T	A,T	A,T	A,T	A,T	A,T	A,T	A,T	A,T	A,T
Chr8:35697005:C	C,G	C,G	C,G	C,G	C,G	C,G	C,G	C,G	C,G	C,G	C,G	C,G	C,G	C,G	C,G	C,G	C,G	C,G	C,G	C,G	C,G	C,G	C,G	C,G	C,G	C,G	C,G	C,G	C,G	C,G	C,G	C,G	C,G	C,G	C,G	C,G		C,G	C,G	C,G		C,G	C,G	C,G	C,G	C,G	C,G	C,G	C,G	C,G	C,G	C,G		C,G	C,G	C,G		C,G	C,G	C,G	C,G	C,G	C,G		C,G	C,G	C,G	C,G	C,G	C,G	C,G	C,G	C,G	C,G	C,G	C,G	C,G	C,G	C,G	C,G	C,G	C,G	C,G	C,G	C,G	C,G	C,G	C,G	C,G	C,G	C,G	C,G	C,G	C,G	C,G	C,G	C,G	C,G	C,G	C,G	C,G	C,G	C,G	C,G	C,G	C,G		C,G		C,G	C,G	C,G	C,G	C,G		C,G	C,G	C,G	C,G	C,G	C,G	C,G	C,G	C,G	C,G	C,G	C,G	C,G	C,G	C,G	C,G	C,G	C,G	C,G	C,G		C,G	C,G	C,G	C,G	C,G	C,G	C,G	C,G	C,G	C,G	C,G	C,G	C,G	C,G	C,G	C,G	C,G	C,G	C,G	C,G	C,G	C,G	C,G		C,G	C,G	C,G	C,G	C,G	C,G	C,G	C,G	C,G	C,G	C,G	C,G		C,G	C,G	C,G	C,G	C,G	C,G	C,G	C,G	C,G	C,G	C,G	C,G	C,G	C,G	C,G	C,G	C,G	C,G
Chr8:35697010:T	T,C	T,C	T,C	T,C	T,C	T,C	T,C	T,C	T,C	T,C	T,C	T,C	T,C	T,C	T,C	T,C	T,C	T,C	T,C	T,C	T,C	T,C	T,C	T,C	T,C	T,C	T,C	T,C	T,C		T,C	T,C	T,C	T,C	T,C			T,C	T,C	T,C	T,C	T,C	T,C	T,C	T,C	T,C	T,C	T,C	T,C	T,C	T,C	T,C	T,C	T,C	T,C	T,C		T,C	T,C	T,C			T,C	T,C		T,C	T,C		T,C	T,C	T,C	T,C	T,C	T,C	T,C	T,C	T,C	T,C	T,C	T,C	T,C	T,C	T,C	T,C	T,C	T,C		T,C	T,C	T,C	T,C	T,C	T,C	T,C	T,C		T,C	T,C	T,C	T,C	T,C	T,C	T,C	T,C	T,C	T,C	T,C	T,C	T,C	T,C		T,C		T,C	T,C		T,C	T,C	T,C	T,C	T,C	T,C	T,C	T,C	T,C	T,C	T,C		T,C	T,C	T,C	T,C	T,C	T,C	T,C	T,C	T,C	T,C	T,C	T,C	T,C	T,C		T,C	T,C		T,C	T,C	T,C	T,C	T,C	T,C	T,C	T,C	T,C	T,C	T,C	T,C	T,C		T,C	T,C	T,C	T,C	T,C	T,C	T,C	T,C	T,C	T,C	T,C	T,C	T,C	T,C	T,C	T,C		T,C	T,C	T,C	T,C	T,C	T,C	T,C	T,C	T,C	T,C	T,C	T,C	T,C	T,C	T,C
Chr8:35697013:T	C	C	C	C	C	C	C	C	C	C	T,C	C	C	C	C	C	T,C	T,C	T,C	T,C	T,C	T,C	C	C	C	C	C	C	C	T,C	T,C	T,C	T,C	T,C	T,C		T,C	T,C	T,C	T,C	C	T,C	T,C	C	T,C	T,C	C	C	T,C	T,C	T,C	T,C	T,C	T,C	T,C	T,C		T,C	T,C	T,C	T,C	T,C	T,C	T,C	T,C	T,C	T,C	T,C	T,C	T,C	C	C	T,C	T,C	T,C	C	T,C	T,C	T,C	T,C	T,C	T,C	C	T,C	T,C	T,C	T,C	C	T,C	T,C	T,C	C	C	T,C	C	T,C	T,C	T,C	T,C	T,C	T,C	T,C	T,C	C	T,C	C	C	C	C	C	T,C	T,C		C	C	T,C	C	C	C	C	C	C	C	C	C	T,C	C	T,C	T,C	T,C	T,C	T,C	T,C	T,C	T,C	C	T,C	C	T,C	C	T,C	C	T,C	T,C	T,C	T,C	T,C	T,C	T,C	C	T,C	T,C	T,C	T,C	T,C	T,C	T,C	T,C	T,C		C	T,C	T,C	T,C	T,C	T,C	T,C	T,C	T,C	C	C	T,C	C	C	T,C	T,C	T,C	C	T,C	C	C	C	T,C	T,C	T,C	C	C	T,C	C	C	C	C
Chr8:35697138:A	A,G	A,G	A,G	A,G	A,G	A,G	A,G	A,G	A,G	A,G	A,G	A,G	A,G	A,G	A,G	A,G	A,G	A,G			A,G	A,G	A,G	A,G	A,G	A,G	A,G	A,G	A,G	A,G	A,G	A,G	A,G	A,G	A,G	A,G	A,G	A,G	A,G	A,G		A,G	A,G	A,G	A,G	A,G	A,G	A,G	A,G	A,G	A,G	A,G	A,G	A,G	A,G	A,G	A,G	A,G	A,G	A,G	A,G	A,G	A,G	A,G	A,G	A,G	A,G	A,G	A,G	A,G	A,G	A,G	A,G	A,G	A,G	A,G	A,G	A,G	A,G	A,G	A,G	A,G	A,G	A,G	A,G		A,G	A,G	A,G	A,G	A,G	A,G	A,G	A,G	A,G	A,G	A,G		A,G	A,G	A,G	A,G	A,G	A,G	A,G	A,G		A,G	A,G	A,G	A,G	A,G	A,G	A,G	A,G	A,G	A,G	A,G	A,G	A,G	A,G	A,G	A,G	A,G	A,G	A,G	A,G	A,G	A,G	A,G	A,G	A,G	A,G	A,G	A,G	A,G		A,G	A,G	A,G	A,G	A,G	A,G	A,G	A,G	A,G	A,G	A,G	A,G	A,G	A,G	A,G	A,G	A,G		A,G	A,G	A,G	A,G	A,G	A,G	A,G	A,G	A,G	A,G	A,G	A,G	A,G	A,G	A,G	A,G	A,G	A,G	A,G	A,G	A,G	A,G	A,G	A,G	A,G	A,G	A,G	A,G	A,G	A,G	A,G	A,G	A,G	A,G	A,G	A,G	A,G
Chr8:35697221:A	A,C	A,C		A,C	A,C	A,C	A,C	A,C		A,C	A,C	A,C	A,C	A,C	A,C	A,C	A,C	A,C	A,C	A,C	A,C	A,C	A,C			A,C		A,C	A,C	A,C	A,C	A,C	A,C	A,C	A,C		A,C	A,C	A,C	A,C		A,C	A,C		A,C	A,C			A,C	A,C	A,C	A,C	A,C	A,C	A,C	A,C	A,C	A,C	A,C	A,C	A,C	A,C	A,C	A,C	A,C	A,C	A,C	A,C	A,C	A,C	A,C		A,C	A,C	A,C	A,C	A,C	A,C	A,C	A,C	A,C	A,C	A,C	A,C	A,C	A,C	A,C	A,C	A,C	A,C	A,C	A,C	A,C	A,C		A,C	A,C	A,C	A,C	A,C	A,C	A,C	A,C		A,C			A,C			A,C	A,C	A,C			A,C				A,C	A,C		A,C		A,C	A,C		A,C	A,C	A,C	A,C	A,C	A,C	A,C	A,C		A,C		A,C	A,C	A,C	A,C	A,C	A,C	A,C	A,C	A,C	A,C	A,C		A,C	A,C	A,C	A,C	A,C	A,C	A,C	A,C	A,C			A,C	A,C	A,C	A,C	A,C	A,C	A,C	A,C	A,C	A,C	A,C		A,C	A,C	A,C	A,C		A,C			A,C	A,C	A,C	A,C		A,C	A,C
Chr8:35697242:A	A,G	A,G	A,G	A,G	A,G	A,G	A,G	A,G	A,G	A,G	A,G	A,G	A,G	A,G	A,G	A,G		A,G	A,G		A,G	A,G	A,G	A,G	A,G	A,G	A,G	A,G	A,G	A,G	A,G	A,G	A,G	A,G			A,G	A,G	A,G	A,G	A,G	A,G	A,G	A,G	A,G	A,G	A,G	A,G	A,G	A,G	A,G	A,G	A,G	A,G	A,G	A,G		A,G	A,G		A,G	A,G	A,G	A,G	A,G	A,G	A,G	A,G	A,G	A,G	A,G	A,G	A,G	A,G	A,G	A,G	A,G	A,G	A,G	A,G	A,G	A,G	A,G	A,G	A,G	A,G	A,G	A,G	A,G	A,G	A,G	A,G	A,G	A,G	A,G	A,G	A,G	A,G		A,G	A,G	A,G		A,G	A,G	A,G	A,G	A,G	A,G	A,G	A,G	A,G		A,G	A,G	A,G	A,G	A,G	A,G	A,G	A,G	A,G	A,G	A,G	A,G	A,G	A,G	A,G	A,G	A,G		A,G	A,G	A,G	A,G	A,G	A,G	A,G	A,G	A,G	A,G	A,G	A,G	A,G	A,G	A,G	A,G	A,G	A,G	A,G	A,G	A,G	A,G	A,G	A,G	A,G	A,G	A,G			A,G	A,G	A,G	A,G	A,G	A,G	A,G	A,G	A,G	A,G	A,G	A,G	A,G	A,G	A,G	A,G	A,G	A,G	A,G	A,G		A,G	A,G	A,G	A,G	A,G	A,G	A,G	A,G	A,G	A,G	A,G
Chr8:35697396:C	T,C	T,C	T,C	T,C	T,C	T,C	T,C	T,C	T,C	T,C	T,C	T,C	T,C	T,C	T,C	T,C	T,C		T,C	T,C		T,C	T,C	T,C	T,C	T,C	T,C	T,C	T,C	T,C	T,C	T,C	T,C	T,C	T,C	T,C	T,C	T,C	T,C	T,C	T,C	T,C	T,C	T,C	T,C	T,C	T,C	T,C	T,C	T,C	T,C	T,C	T,C	T,C	T,C	T,C	T,C	T,C	T,C	T,C	T,C	T,C	T,C	T,C	T,C	T,C	T,C	T,C	T,C	T,C	T,C	T,C	T,C	T,C	T,C	T,C	T,C	T,C	T,C	T,C	T,C	T,C	T,C	T,C	T,C	T,C	T,C	T,C	T,C	T,C	T,C	T,C	T,C	T,C	T,C	T,C	T,C	T,C	T,C	T,C	T,C	T,C	T,C	T,C	T,C	T,C	T,C	T,C	T,C	T,C	T,C	T,C	T,C	T,C	T,C	T,C	T,C	T,C	T,C	T,C	T,C	T,C	T,C	T,C	T,C	T,C	T,C	T,C	T,C	T,C	T,C	T,C	T,C	T,C	T,C	T,C	T,C	T,C	T,C	T,C	T,C	T,C	T,C	T,C	T,C	T,C	T,C	T,C	T,C	T,C	T,C	T,C	T,C	T,C	T,C	T,C	T,C	T,C	T,C	T,C	T,C	T,C	T,C	T,C	T,C	T,C	T,C	T,C	T,C	T,C	T,C	T,C	T,C	T,C	T,C	T,C	T,C	T,C	T,C	T,C	T,C	T,C	T,C	T,C	T,C	T,C	T,C	T,C	T,C	T,C	T,C	T,C
Chr8:35697415:A	A,G	A,G	A,G	A,G	A,G	A,G	A,G	A,G	A,G	A,G	A,G	A,G	A,G	A,G	A,G	A,G	A,G	A,G	A,G	A,G		A,G	A,G	A,G	A,G	A,G	A,G	A,G	A,G	A,G	A,G	A,G	A,G	A,G	A,G	A,G	A,G	A,G	A,G	A,G		A,G	A,G	A,G	A,G	A,G	A,G	A,G	A,G	A,G	A,G	A,G	A,G	A,G	A,G	A,G	A,G	A,G	A,G	A,G	A,G	A,G	A,G	A,G	A,G	A,G	A,G	A,G	A,G	A,G	A,G	A,G	A,G	A,G	A,G	A,G	A,G	A,G	A,G	A,G	A,G	A,G	A,G	A,G	A,G	A,G	A,G	A,G	A,G	A,G	A,G	A,G	A,G	A,G	A,G	A,G	A,G	A,G	A,G	A,G	A,G	A,G	A,G	A,G	A,G	A,G	A,G	A,G	A,G	A,G	A,G	A,G	A,G	A,G	A,G	A,G	A,G	A,G	A,G	A,G	A,G	A,G	A,G	A,G	A,G	A,G	A,G	A,G	A,G	A,G	A,G	A,G	A,G	A,G	A,G	A,G	A,G	A,G	A,G	A,G	A,G	A,G	A,G	A,G	A,G	A,G	A,G	A,G	A,G	A,G	A,G	A,G	A,G	A,G	A,G	A,G	A,G	A,G	A,G	A,G	A,G	A,G	A,G	A,G	A,G	A,G	A,G	A,G	A,G	A,G	A,G	A,G	A,G	A,G	A,G	A,G	A,G	A,G	A,G	A,G	A,G	A,G	A,G	A,G	A,G	A,G	A,G	A,G	A,G	A,G	A,G	A,G
Chr8:35697462:A				G			G			G	A,G		G	G	G		A,G	A,G	A,G	A,G	A,G	A,G	G		G	G	G	G	G	A,G	A,G	A,G	A,G	A,G	A,G	A,G	A,G	A,G	A,G	A,G		A,G	A,G	G	A,G	A,G		G	A,G	A,G	A,G	A,G	A,G	A,G	A,G	A,G	A,G	A,G	A,G	A,G	A,G	A,G	A,G	A,G	A,G	A,G	A,G	A,G	A,G	A,G	G	G	A,G	A,G	A,G	G	A,G	A,G	A,G	A,G	A,G	A,G	G	A,G	A,G	A,G	A,G	G	A,G	A,G	A,G	G	G	A,G	G	A,G	A,G	A,G	A,G	A,G	A,G	A,G	A,G		A,G					G	A,G	A,G	A,G	G		A,G	G		G			G		G	G	A,G	G	A,G	A,G	A,G	A,G	A,G	A,G	A,G	A,G		A,G		A,G		A,G	G	A,G	A,G	A,G	A,G	A,G	A,G	A,G		A,G	A,G	A,G	A,G	A,G	A,G	A,G	A,G	A,G	A,G		A,G	A,G	A,G	A,G	A,G	A,G	A,G	A,G		G	A,G			A,G	A,G	A,G		A,G		G		A,G	A,G	A,G		G	A,G	G		G
Chr8:35697491:A	T	T	T	T	T	T	T	T	T	T	A,T		T	T	A,T	T	A,T	A,T	A,T	A,T	A,T	A,T	T	T	T	T	T	T	T	A,T	A,T	A,T	A,T	A,T	A,T	A,T	A,T	A,T	A,T	A,T	T	A,T	A,T	T	A,T	A,T	T	T	A,T	A,T	A,T	A,T	A,T	A,T	A,T	A,T	A,T	A,T	A,T	A,T	A,T	A,T	A,T	A,T	A,T	A,T	A,T	A,T	A,T	A,T	T	T	A,T	A,T	A,T	T	A,T	A,T	A,T	A,T	A,T	A,T	T	A,T	A,T	A,T	A,T	T	A,T	A,T	A,T	T	T	A,T	T	A,T	A,T	A,T	A,T	A,T	A,T	A,T	A,T	T	A,T		T		T	T	A,T	A,T	A,T	A,T	T	A,T	T	T	T	T	T	A,T	T	A,T		A,T	T	A,T	A,T	A,T	A,T	A,T	A,T	A,T	A,T		A,T	T	A,T	T	A,T	T	A,T	A,T	A,T	A,T	A,T	A,T	A,T	T	A,T	A,T	A,T	A,T	A,T	A,T	A,T	A,T	A,T	A,T	T	A,T	A,T	A,T	A,T	A,T	A,T	A,T	A,T	T	T	A,T	T	T	A,T	A,T	A,T	T	A,T	T	T	T	A,T	A,T	A,T	T	T	A,T	T	T	T	T
Chr8:35697530:A	C	C	C	C	C	C	C	C	C	C	A,C	C	C	C	C	A,C	A,C	A,C	A,C	A,C	A,C	A,C	C	C	C	C	C	C	C	A,C	A,C	A,C	A,C	A,C	A,C	A,C	A,C	A,C	A,C	A,C		A,C	A,C	C	A,C	A,C	C	C	A,C	A,C	A,C	A,C	A,C	A,C	A,C	A,C	A,C	A,C	A,C	A,C	A,C	A,C	A,C	A,C	A,C	A,C	A,C	A,C	A,C	A,C	C	C	A,C	A,C	A,C	C	A,C	A,C	A,C	A,C	A,C	A,C	C	A,C	A,C	A,C	A,C	C	A,C	A,C	A,C	C	C	A,C	C	A,C	A,C	A,C	A,C	A,C	A,C	A,C	A,C	C	A,C	C	C	C	C	C	A,C	A,C	A,C	C	C	A,C	C	C	C		C	C	C	C	C	A,C	C	A,C	A,C	A,C	A,C	A,C	A,C	A,C	A,C	C	A,C	C	A,C	C	A,C	C	A,C	A,C	A,C	A,C	A,C	A,C	A,C	C	A,C	A,C	A,C	A,C	A,C	A,C	A,C	A,C	A,C	A,C	C	A,C	A,C	A,C	A,C	A,C	A,C	A,C		C	C	A,C	C	C	A,C	A,C	A,C	C	A,C	C	C	C	A,C	A,C	A,C	C	C	A,C	C	C	C	C
Chr8:35697555:C	T,C	T,C	T,C	T,C	T,C	T,C	T,C	T,C	T,C	T,C		T,C	T,C	T,C	T,C	T,C	T,C	T,C	T,C	T,C	T,C	T,C	T,C	T,C	T,C	T,C	T,C	T,C	T,C		T,C	T,C	T,C	T,C		T,C		T,C	T,C	T,C		T,C	T,C	T,C	T,C	T,C	T,C	T,C	T,C	T,C	T,C	T,C	T,C	T,C	T,C	T,C	T,C	T,C	T,C	T,C	T,C	T,C	T,C	T,C	T,C	T,C	T,C	T,C	T,C	T,C	T,C	T,C	T,C	T,C	T,C	T,C	T,C	T,C	T,C	T,C	T,C	T,C	T,C	T,C	T,C	T,C	T,C	T,C	T,C	T,C	T,C	T,C	T,C	T,C	T,C		T,C	T,C	T,C	T,C	T,C	T,C		T,C	T,C	T,C		T,C	T,C					T,C	T,C	T,C	T,C	T,C	T,C	T,C	T,C	T,C	T,C	T,C	T,C	T,C	T,C		T,C	T,C	T,C	T,C	T,C	T,C	T,C	T,C	T,C			T,C	T,C	T,C	T,C		T,C	T,C	T,C	T,C	T,C	T,C	T,C	T,C	T,C	T,C	T,C	T,C	T,C	T,C	T,C	T,C	T,C	T,C	T,C	T,C	T,C	T,C	T,C	T,C	T,C	T,C	T,C	T,C		T,C	T,C	T,C	T,C	T,C	T,C	T,C	T,C	T,C	T,C	T,C	T,C	T,C	T,C	T,C	T,C	T,C		T,C
Chr8:35697634:T	T,C	T,C	T,C	T,C	T,C	T,C	T,C	T,C	T,C	T,C	T,C	T,C	T,C	T,C	T,C	T,C	T,C	T,C	T,C	T,C	T,C	T,C	T,C	T,C	T,C	T,C	T,C	T,C	T,C	T,C	T,C	T,C	T,C	T,C	T,C	T,C	T,C	T,C	T,C	T,C	T,C	T,C	T,C	T,C	T,C	T,C	T,C	T,C	T,C	T,C	T,C	T,C	T,C	T,C	T,C	T,C	T,C	T,C	T,C	T,C	T,C	T,C	T,C	T,C	T,C	T,C	T,C	T,C	T,C	T,C	T,C	T,C	T,C	T,C	T,C	T,C	T,C	T,C	T,C	T,C	T,C	T,C	T,C	T,C	T,C	T,C	T,C	T,C	T,C	T,C	T,C	T,C	T,C	T,C	T,C	T,C	T,C	T,C	T,C	T,C	T,C	T,C	T,C	T,C	T,C	T,C	T,C	T,C	T,C	T,C	T,C	T,C	T,C	T,C	T,C	T,C	T,C	T,C	T,C	T,C	T,C	T,C	T,C	T,C	T,C	T,C	T,C	T,C	T,C	T,C	T,C	T,C	T,C	T,C	T,C	T,C	T,C	T,C	T,C	T,C	T,C	T,C	T,C	T,C	T,C	T,C	T,C	T,C	T,C	T,C	T,C	T,C	T,C	T,C	T,C	T,C	T,C	T,C	T,C	T,C	T,C	T,C	T,C	T,C	T,C	T,C	T,C	T,C	T,C	T,C	T,C	T,C	T,C	T,C	T,C	T,C	T,C	T,C	T,C	T,C	T,C	T,C	T,C	T,C	T,C	T,C	T,C	T,C	T,C	T,C	T,C	T,C
Chr8:35698338:A	A,G	A,G		A,G	A,G	A,G	A,G		A,G	A,G	A,G	A,G	A,G	A,G		A,G	A,G	A,G		A,G	A,G	A,G		A,G	A,G	A,G	A,G	A,G	A,G	A,G	A,G	A,G	A,G	A,G	A,G	A,G	A,G	A,G	A,G	A,G		A,G	A,G	A,G	A,G	A,G	A,G	A,G	A,G	A,G	A,G	A,G	A,G	A,G	A,G	A,G	A,G	A,G	A,G	A,G	A,G	A,G	A,G	A,G	A,G	A,G	A,G	A,G	A,G	A,G	A,G	A,G	A,G	A,G	A,G	A,G	A,G	A,G	A,G	A,G	A,G	A,G	A,G	A,G	A,G	A,G	A,G	A,G	A,G	A,G	A,G	A,G	A,G	A,G	A,G	A,G	A,G	A,G	A,G	A,G	A,G	A,G	A,G	A,G	A,G				A,G	A,G	A,G	A,G	A,G	A,G	A,G	A,G		A,G	A,G	A,G	A,G	A,G	A,G		A,G	A,G	A,G	A,G	A,G	A,G	A,G	A,G	A,G	A,G	A,G	A,G	A,G	A,G	A,G	A,G	A,G	A,G	A,G	A,G	A,G	A,G	A,G	A,G	A,G		A,G	A,G	A,G	A,G	A,G	A,G	A,G	A,G	A,G	A,G	A,G	A,G	A,G	A,G	A,G	A,G	A,G	A,G	A,G		A,G	A,G	A,G	A,G	A,G	A,G	A,G	A,G	A,G	A,G	A,G	A,G	A,G	A,G	A,G		A,G	A,G	A,G	A,G		A,G
Chr8:35698365:A	A,G			A,G			A,G		A,G			A,G	A,G	A,G		A,G	A,G	A,G	G		A,G	A,G		A,G	A,G	A,G		A,G	A,G	A,G	A,G	A,G	A,G	A,G	A,G	A,G	A,G	A,G	A,G	A,G		A,G	A,G	A,G	A,G	A,G	A,G	A,G	A,G	A,G	A,G	A,G	A,G	A,G	A,G	A,G	A,G	A,G	A,G	A,G	A,G	A,G	A,G	A,G	A,G	A,G	A,G	A,G	A,G	A,G	A,G	A,G	A,G	A,G	A,G	A,G	A,G	A,G	A,G	A,G	A,G	A,G	A,G	A,G	A,G	A,G	A,G	A,G	A,G	A,G	A,G	A,G	A,G	A,G	A,G	A,G	A,G	A,G	A,G	A,G	A,G	A,G	A,G		A,G				A,G	A,G	A,G	A,G	A,G	A,G	A,G	A,G	A,G		A,G		A,G	A,G	A,G		A,G	A,G	A,G	A,G	A,G	A,G	A,G	A,G	A,G	A,G	A,G	A,G	A,G		A,G	A,G	A,G	A,G	A,G	A,G	A,G	A,G	A,G	A,G	A,G	A,G	A,G	A,G	A,G	A,G	A,G	A,G	A,G	A,G	A,G	A,G	A,G	A,G	A,G	A,G	A,G	A,G	A,G	A,G	A,G		A,G	A,G		A,G	A,G	A,G	A,G	A,G	A,G	A,G	A,G	A,G	A,G	A,G	A,G		A,G	A,G	A,G	A,G		A,G
Chr8:35698773:C	T,C	T,C	T,C	T,C	T,C	T,C	T,C	T,C	T,C	T,C	T,C	T,C	T,C	T,C	T,C	T,C		T,C			T,C		T,C	T,C	T,C	T,C	T,C	T,C	T,C	T,C	T,C	T,C	T,C	T,C			T,C				T,C			T,C	T,C		T,C	T,C	T,C	T,C	T,C	T,C	T,C	T,C	T,C	T,C		T,C		T,C	T,C	T,C	T,C	T,C	T,C	T,C	T,C	T,C	T,C	T,C	T,C	T,C	T,C	T,C	T,C	T,C	T,C	T,C	T,C	T,C	T,C	T,C	T,C	T,C	T,C	T,C		T,C	T,C	T,C	T,C	T,C	T,C	T,C	T,C	T,C	T,C	T,C	T,C	T,C	T,C	T,C		T,C	T,C	T,C	T,C	T,C	T,C	T,C		T,C		T,C	T,C	T,C	T,C	T,C	T,C	T,C	T,C	T,C	T,C	T,C	T,C	T,C	T,C	T,C	T,C	T,C	T,C		T,C	T,C	T,C	T,C	T,C	T,C	T,C	T,C	T,C	T,C	T,C	T,C	T,C	T,C	T,C	T,C	T,C	T,C	T,C	T,C	T,C	T,C	T,C	T,C		T,C	T,C		T,C	T,C	T,C	T,C	T,C	T,C	T,C	T,C	T,C	T,C	T,C	T,C	T,C	T,C	T,C	T,C	T,C	T,C	T,C	T,C	T,C	T,C	T,C	T,C	T,C	T,C	T,C	T,C	T,C	T,C	T,C	T,C
Chr8:35698803:T	T,C	T,C	T,C	T,C	T,C	T,C	T,C	T,C	T,C	T,C	T,C	T,C	T,C	T,C	T,C	T,C	T,C	T,C			T,C	T,C	T,C	T,C	T,C	T,C	T,C	T,C	T,C			T,C	T,C	T,C			T,C				T,C			T,C	T,C		T,C	T,C	T,C		T,C	T,C	T,C	T,C	T,C	T,C		T,C		T,C	T,C			T,C		T,C	T,C	T,C	T,C	T,C	T,C	T,C	T,C	T,C	T,C	T,C	T,C	T,C	T,C	T,C	T,C	T,C	T,C	T,C	T,C	T,C		T,C	T,C		T,C	T,C	T,C	T,C	T,C	T,C	T,C	T,C		T,C	T,C	T,C		T,C	T,C	T,C	T,C	T,C	T,C	T,C				T,C	T,C		T,C	T,C	T,C	T,C	T,C	T,C	T,C	T,C	T,C	T,C	T,C		T,C	T,C			T,C	T,C	T,C	T,C	T,C	T,C		T,C		T,C			T,C	T,C	T,C	T,C	T,C	T,C	T,C	T,C	T,C	T,C	T,C	T,C	T,C		T,C		T,C	T,C	T,C	T,C			T,C	T,C	T,C	T,C	T,C	T,C	T,C	T,C	T,C	T,C	T,C	T,C	T,C	T,C	T,C	T,C	T,C	T,C	T,C	T,C	T,C	T,C	T,C	T,C	T,C	T,C
Chr8:35701963:T	T,C	C	C		T,C		C		T,C		T,C				T,C	T,C	T,C	T,C			T,C	T,C								T,C	T,C	T,C	T,C	T,C	T,C	T,C	T,C	T,C	T,C	T,C		T,C	T,C	T,C	T,C	T,C	T,C	T,C	T,C	T,C	T,C	T,C	T,C	T,C	T,C	T,C	T,C	T,C	T,C	T,C	T,C	T,C	T,C	T,C	T,C	T,C	T,C	T,C	T,C	T,C			T,C	T,C	T,C		T,C	T,C	T,C	T,C	T,C	T,C		T,C	T,C	T,C	T,C		T,C	T,C	T,C			T,C		T,C	T,C	T,C	T,C	T,C	T,C	T,C	T,C	C	T,C		C		C	C	T,C	T,C	T,C	T,C	C	T,C	C	C	T,C	T,C	T,C		T,C	T,C		T,C	C	T,C	T,C	T,C	T,C	T,C	T,C	T,C	T,C	C	T,C		T,C		T,C		T,C	T,C	T,C	T,C	T,C	T,C	T,C		T,C	T,C	T,C	T,C	T,C	T,C	T,C	T,C	T,C	T,C	C	T,C	T,C	T,C	T,C	T,C	T,C	T,C	T,C			T,C			T,C	T,C	T,C		T,C	T,C		T,C	T,C	T,C	T,C	T,C	T,C	T,C	T,C	C	C	C
Chr8:35709131:G	T,G	T,G	T,G	T,G	T,G	T,G	T,G	T,G	T,G	T,G	T,G	T,G	T,G	T,G	T,G	T,G	T,G	T,G	T,G	T,G	T,G	T,G	T,G	T,G	T,G	T,G	T,G	T,G	T,G	T,G	T,G	T,G	T,G	T,G	T,G	T,G	T,G	T,G	T,G	T,G	T,G	T,G	T,G	T,G	T,G	T,G	T,G	T,G	T,G	T,G	T,G	T,G	T,G	T,G	T,G	T,G	T,G	T,G	T,G	T,G	T,G	T,G	T,G	T,G	T,G	T,G	T,G	T,G	T,G	T,G	T,G	T,G	T,G	T,G	T,G	T,G	T,G	T,G	T,G	T,G	T,G	T,G	T,G	T,G	T,G	T,G	T,G	T,G	T,G	T,G	T,G	T,G	T,G	T,G	T,G	T,G	T,G	T,G	T,G	T,G	T,G	T,G	T,G	T,G	T,G	T,G	T,G	T,G	T,G	T,G	T,G	T,G	T,G	T,G	T,G	T,G	T,G	T,G	T,G	T,G	T,G	T,G	T,G	T,G	T,G	T,G	T,G	T,G	T,G	T,G	T,G	T,G	T,G	T,G	T,G	T,G	T,G	T,G	T,G	T,G	T,G	T,G	T,G	T,G	T,G	T,G	T,G	T,G	T,G	T,G	T,G	T,G	T,G	T,G	T,G	T,G	T,G	T,G	T,G	T,G	T,G	T,G	T,G	T,G	T,G	T,G	T,G	T,G	T,G		T,G	T,G		T,G	T,G	T,G	T,G	T,G	T,G	T,G	T,G	T,G	T,G	T,G	T,G	T,G	T,G	T,G	T,G	T,G	T,G	T,G
Chr8:35709132:T	T,G	T,G	T,G	T,G	T,G	T,G	T,G	T,G	T,G	T,G	T,G	T,G	T,G	T,G	T,G	T,G	T,G	T,G	T,G		T,G	T,G	T,G	T,G	T,G	T,G	T,G	T,G	T,G	T,G	T,G	T,G	T,G	T,G	T,G	T,G	T,G	T,G	T,G	T,G	T,G		T,G	T,G	T,G	T,G	T,G	T,G	T,G	T,G	T,G		T,G	T,G	T,G	T,G	T,G	T,G	T,G	T,G	T,G	T,G	T,G	T,G	T,G	T,G	T,G	T,G	T,G	T,G	T,G	T,G	T,G	T,G	T,G	T,G	T,G	T,G	T,G	T,G	T,G	T,G	T,G	T,G	T,G	T,G	T,G	T,G	T,G	T,G	T,G	T,G	T,G	T,G	T,G	T,G	T,G	T,G	T,G	T,G	T,G	T,G	T,G	T,G	T,G	T,G	T,G	T,G	T,G	T,G	T,G	T,G	T,G	T,G	T,G	T,G	T,G	T,G	T,G	T,G		T,G	T,G	T,G	T,G	T,G	T,G	T,G	T,G		T,G	T,G	T,G	T,G		T,G		T,G	T,G	T,G	T,G	T,G	T,G	T,G	T,G	T,G	T,G	T,G	T,G		T,G	T,G	T,G	T,G	T,G	T,G	T,G	T,G	T,G	T,G	T,G	T,G	T,G	T,G		T,G	T,G	T,G	T,G		T,G	T,G		T,G	T,G	T,G	T,G		T,G	T,G	T,G	T,G	T,G	T,G	T,G	T,G	T,G	T,G	T,G	T,G	T,G	T,G
Chr8:35878310:T	A,T	A,T		A,T	A,T	A,T	A,T	A,T	A,T	A,T	A,T	A,T		A,T	A,T		A,T		A,T	A,T		A,T	A,T	A,T	A,T	A,T	A,T	A,T	A,T	A,T	A,T	A,T	A,T	A,T	A,T	A,T	A,T	A,T	A,T	A,T		A,T	A,T	A,T	A,T	A,T	A,T			A,T	A,T	A,T	A,T	A,T	A,T	A,T	A,T	A,T	A,T	A,T	A,T		A,T	A,T	A,T	A,T	A,T	A,T	A,T	A,T	A,T	A,T	A,T	A,T	A,T	A,T	A,T		A,T	A,T	A,T	A,T	A,T	A,T	A,T	A,T	A,T	A,T	A,T	A,T	A,T	A,T	A,T	A,T	A,T	A,T	A,T	A,T	A,T	A,T	A,T	A,T	A,T	A,T	A,T				A,T	A,T	A,T	A,T	A,T	A,T	A,T	A,T	A,T	A,T		A,T	A,T	A,T		A,T		A,T	A,T		A,T	A,T	A,T	A,T	A,T	A,T	A,T	A,T	A,T	A,T	A,T	A,T	A,T	A,T	A,T	A,T	A,T		A,T	A,T	A,T	A,T	A,T	A,T	A,T	A,T		A,T	A,T	A,T	A,T	A,T	A,T	A,T	A,T	A,T	A,T	A,T	A,T		A,T		A,T			A,T	A,T	A,T	A,T	A,T	A,T	A,T	A,T		A,T	A,T	A,T	A,T	A,T	A,T	A,T	A,T	A,T	A,T
Chr8:35878312:C	A,C	A,C	A,C	A,C		A,C	A,C		A,C	A,C	A,C	A,C	A,C	A,C		A,C	A,C	A,C	A,C	A,C	A,C	A,C	A,C	A,C	A,C	A,C	A,C	A,C	A,C	A,C	A,C	A,C			A,C	A,C		A,C	A,C	A,C		A,C	A,C	A,C	A,C	A,C	A,C	A,C	A,C	A,C	A,C	A,C		A,C	A,C	A,C	A,C	A,C	A,C	A,C	A,C	A,C	A,C	A,C	A,C	A,C	A,C	A,C	A,C	A,C		A,C	A,C	A,C	A,C	A,C	A,C	A,C	A,C	A,C	A,C	A,C			A,C	A,C	A,C	A,C	A,C	A,C	A,C		A,C	A,C	A,C		A,C	A,C		A,C	A,C	A,C	A,C	A,C		A,C		A,C	A,C	A,C	A,C	A,C	A,C	A,C	A,C	A,C	A,C	A,C	A,C	A,C		A,C	A,C	A,C	A,C	A,C	A,C	A,C	A,C	A,C		A,C	A,C	A,C	A,C		A,C		A,C	A,C	A,C	A,C	A,C	A,C	A,C	A,C	A,C	A,C	A,C		A,C	A,C	A,C	A,C	A,C	A,C	A,C	A,C	A,C	A,C	A,C	A,C	A,C	A,C	A,C	A,C	A,C	A,C	A,C		A,C	A,C		A,C	A,C	A,C	A,C	A,C	A,C		A,C	A,C	A,C	A,C	A,C	A,C	A,C	A,C	A,C		A,C	A,C
Chr8:35878336:T	A,T	A,T	A,T	A,T	A,T	A,T	A,T	A,T	A,T	A,T	A,T	A,T	A,T	A,T	A,T	A,T	A,T	A,T	A,T	A,T	A,T	A,T	A,T	A,T	A,T	A,T	A,T	A,T	A,T	A,T	A,T	A,T	A,T	A,T	A,T	A,T	A,T	A,T	A,T	A,T	A,T	A,T	A,T	A,T	A,T	A,T	A,T	A,T	A,T	A,T	A,T	A,T	A,T	A,T	A,T	A,T	A,T	A,T	A,T	A,T	A,T	A,T	A,T	A,T	A,T	A,T	A,T	A,T	A,T	A,T	A,T	A,T	A,T	A,T	A,T	A,T	A,T	A,T	A,T	A,T	A,T	A,T	A,T	A,T	A,T	A,T	A,T	A,T	A,T	A,T	A,T	A,T	A,T	A,T	A,T	A,T	A,T	A,T	A,T	A,T	A,T	A,T	A,T	A,T	A,T	A,T	A,T	A,T	A,T	A,T	A,T	A,T	A,T	A,T	A,T	A,T	A,T	A,T	A,T	A,T	A,T	A,T	A,T	A,T	A,T	A,T	A,T	A,T	A,T	A,T	A,T	A,T	A,T	A,T	A,T	A,T	A,T	A,T	A,T	A,T	A,T	A,T	A,T	A,T	A,T	A,T	A,T	A,T	A,T	A,T	A,T	A,T	A,T	A,T	A,T	A,T	A,T	A,T	A,T	A,T	A,T	A,T	A,T	A,T	A,T	A,T	A,T	A,T	A,T	A,T	A,T	A,T	A,T	A,T	A,T	A,T	A,T	A,T	A,T	A,T	A,T	A,T	A,T	A,T	A,T	A,T	A,T	A,T	A,T	A,T	A,T	A,T
Chr8:35878660:A	A,G	A,G	A,G	A,G	A,G	A,G	A,G	A,G	A,G	A,G	A,G	A,G	A,G	A,G	A,G	A,G	A,G	A,G	A,G	A,G	A,G	A,G	A,G	A,G	A,G	A,G	A,G	A,G	A,G	A,G	A,G	A,G	A,G	A,G	A,G	A,G	A,G	A,G	A,G	A,G		A,G	A,G	A,G	A,G	A,G	A,G	A,G	A,G	A,G	A,G	A,G	A,G	A,G	A,G	A,G	A,G	A,G	A,G	A,G	A,G	A,G	A,G	A,G	A,G	A,G	A,G	A,G	A,G	A,G	A,G	A,G	A,G	A,G	A,G	A,G	A,G	A,G	A,G	A,G	A,G	A,G	A,G	A,G	A,G	A,G	A,G	A,G	A,G	A,G	A,G	A,G	A,G	A,G	A,G	A,G	A,G	A,G	A,G	A,G	A,G	A,G	A,G		A,G	A,G				A,G	A,G	A,G	A,G	A,G	A,G	A,G	A,G	A,G	A,G	A,G	A,G	A,G		A,G	A,G	A,G	A,G	A,G	A,G	A,G	A,G	A,G	A,G	A,G	A,G	A,G	A,G	A,G	A,G	A,G	A,G	A,G	A,G	A,G	A,G	A,G	A,G	A,G	A,G	A,G	A,G	A,G	A,G	A,G	A,G	A,G	A,G	A,G	A,G	A,G	A,G	A,G	A,G	A,G	A,G	A,G	A,G	A,G	A,G	A,G	A,G	A,G	A,G	A,G	A,G	A,G	A,G	A,G	A,G	A,G	A,G		A,G	A,G	A,G	A,G	A,G	A,G	A,G	A,G	A,G	A,G
Chr8:35878766:A	A,G	A,G	A,G	A,G	A,G	A,G		A,G	A,G	A,G		A,G	A,G	A,G		A,G	A,G	A,G	A,G	A,G	A,G	A,G	A,G	A,G	A,G	A,G	A,G	A,G	A,G	A,G	A,G	A,G	A,G	A,G	A,G	A,G		A,G	A,G	A,G			A,G	A,G	A,G	A,G	A,G	A,G	A,G	A,G	A,G	A,G	A,G	A,G	A,G	A,G	A,G	A,G	A,G	A,G		A,G	A,G	A,G		A,G	A,G	A,G	A,G	A,G	A,G	A,G	A,G	A,G	A,G	A,G	A,G	A,G	A,G	A,G	A,G	A,G	A,G	A,G	A,G	A,G	A,G	A,G	A,G	A,G	A,G	A,G	A,G	A,G	A,G	A,G	A,G	A,G	A,G	A,G	A,G	A,G	A,G	A,G	A,G					A,G	A,G		A,G	A,G		A,G	A,G	A,G	A,G	A,G		A,G	A,G	A,G	A,G	A,G	A,G	A,G	A,G	A,G	A,G	A,G	A,G	A,G			A,G	A,G	A,G	A,G	A,G	A,G	A,G	A,G	A,G	A,G	A,G	A,G	A,G		A,G	A,G	A,G	A,G	A,G	A,G	A,G		A,G	A,G	A,G	A,G	A,G	A,G	A,G	A,G	A,G	A,G	A,G		A,G	A,G		A,G	A,G	A,G			A,G	A,G	A,G	A,G	A,G	A,G	A,G	A,G	A,G	A,G	A,G			A,G
Chr8:35879909:G	C,G	C,G	C,G	C,G	C,G	C,G	C,G	C,G	C,G	C,G	C,G	C,G	C,G	C,G	C,G	C,G	C,G	C,G	C,G	C,G	C,G	C,G	C,G	C,G	C,G	C,G	C,G	C,G	C,G	C,G	C,G	C,G	C,G	C,G	C,G	C,G	C,G	C,G		C,G		C,G	C,G	C,G	C,G	C,G	C,G	C,G	C,G	C,G	C,G	C,G	C,G	C,G	C,G	C,G	C,G	C,G	C,G	C,G	C,G	C,G	C,G	C,G		C,G	C,G	C,G	C,G	C,G	C,G	C,G	C,G	C,G	C,G	C,G	C,G	C,G	C,G	C,G	C,G	C,G	C,G	C,G	C,G	C,G	C,G	C,G	C,G	C,G	C,G	C,G	C,G	C,G	C,G	C,G	C,G	C,G	C,G	C,G	C,G	C,G	C,G	C,G	C,G	C,G	C,G	C,G	C,G	C,G		C,G	C,G	C,G	C,G	C,G	C,G	C,G	C,G	C,G	C,G	C,G	C,G	C,G	C,G	C,G	C,G	C,G	C,G	C,G	C,G	C,G	C,G	C,G		C,G	C,G		C,G	C,G	C,G	C,G	C,G	C,G	C,G	C,G	C,G	C,G	C,G	C,G	C,G	C,G	C,G	C,G	C,G	C,G	C,G	C,G	C,G	C,G	C,G	C,G	C,G	C,G	C,G	C,G	C,G	C,G	C,G	C,G	C,G	C,G	C,G	C,G	C,G	C,G	C,G	C,G	C,G	C,G	C,G	C,G	C,G	C,G	C,G	C,G	C,G	C,G	C,G	C,G	C,G	C,G
Chr8:35880076:A	A,C			A,C		A,C		A,C		A,C	A,C	A,C	A,C	A,C		A,C	A,C	A,C			A,C	A,C	A,C	A,C	A,C	A,C	A,C	A,C	A,C	A,C	A,C	A,C	A,C	A,C	A,C	A,C	A,C	A,C	A,C	A,C		A,C	A,C	A,C	A,C	A,C	A,C	A,C	A,C	A,C	A,C	A,C	A,C	A,C	A,C	A,C	A,C	A,C	A,C	A,C	A,C	A,C	A,C	A,C	A,C	A,C	A,C	A,C	A,C	A,C	A,C	A,C	A,C	A,C	A,C	A,C	A,C	A,C		A,C	A,C	A,C	A,C	A,C	A,C	A,C	A,C	A,C	A,C			A,C	A,C	A,C	A,C	A,C	A,C	A,C	A,C	A,C	A,C	A,C	A,C		A,C						A,C	A,C	A,C			A,C			A,C	A,C	A,C		A,C	A,C		A,C		A,C	A,C	A,C	A,C	A,C	A,C	A,C	A,C	A,C	A,C		A,C	A,C	A,C	A,C	A,C	A,C	A,C	A,C	A,C	A,C	A,C		A,C	A,C	A,C	A,C		A,C	A,C	A,C	A,C	A,C		A,C	A,C	A,C	A,C	A,C	A,C	A,C	A,C	A,C	A,C	A,C		A,C	A,C	A,C	A,C	A,C	A,C	A,C	A,C	A,C	A,C	A,C	A,C	A,C	A,C	A,C	A,C
Chr8:35880174:G	A	A	A	A	A	A	A	A	A	A	A	A	A	A	A	A	A		A	A		A	A	A		A	A	A	A	A,G	A,G	A,G	A	A	A,G	A,G	A,G	A,G	A,G	A,G		A,G	A,G	A		A,G	A	A	A,G	A,G	A,G		A,G	A,G	A,G	A	A,G	A	A,G		A,G	A,G	A,G		A,G		A	A,G	A		A	A	A,G		A	A	A		A	A		A	A	A		A,G	A,G	A	A	A,G	A,G	A	A	A,G	A	A,G		A,G	A,G		A,G	A,G	A,G	A		A	A		A	A	A,G	A,G	A,G	A	A	A,G	A	A	A	A	A	A	A	A	A	A	A	A,G			A	A,G			A,G	A	A,G		A,G	A	A,G	A	A,G	A,G		A,G	A,G	A	A,G	A					A,G		A,G	A,G		A,G		A	A	A,G	A,G	A,G				A	A	A,G	A	A	A	A	A,G	A		A	A	A	A,G		A	A	A	A	A	A	A
Chr8:35880422:C	T,C	T,C	T,C	T,C	T,C	T,C	T,C	T,C	T,C	T,C	T,C	T,C	T,C	T,C	T,C	T,C	T,C	T,C	T,C	T,C	T,C	T,C	T,C	T,C	T,C	T,C	T,C	T,C	T,C	T,C		T,C	T,C	T,C	T,C	T,C	T,C	T,C	T,C	T,C	T,C	T,C	T,C	T,C	T,C	T,C	T,C	T,C	T,C	T,C	T,C	T,C	T,C	T,C	T,C	T,C	T,C	T,C	T,C	T,C	T,C	T,C	T,C	T,C	T,C	T,C	T,C	T,C	T,C	T,C	T,C	T,C	T,C	T,C	T,C	T,C	T,C	T,C	T,C	T,C	T,C	T,C	T,C	T,C	T,C	T,C	T,C	T,C	T,C	T,C	T,C	T,C	T,C	T,C	T,C	T,C	T,C	T,C	T,C	T,C	T,C	T,C	T,C	T,C	T,C	T,C	T,C	T,C	T,C	T,C	T,C	T,C	T,C	T,C	T,C	T,C	T,C	T,C	T,C	T,C	T,C	T,C	T,C	T,C	T,C	T,C	T,C	T,C	T,C	T,C	T,C	T,C	T,C	T,C	T,C	T,C	T,C	T,C	T,C	T,C	T,C	T,C	T,C	T,C	T,C	T,C	T,C	T,C	T,C	T,C	T,C	T,C	T,C	T,C	T,C	T,C	T,C	T,C	T,C	T,C	T,C	T,C	T,C	T,C	T,C	T,C	T,C	T,C	T,C	T,C	T,C	T,C	T,C	T,C	T,C	T,C	T,C	T,C	T,C	T,C	T,C	T,C	T,C	T,C	T,C	T,C	T,C	T,C	T,C	T,C	T,C	T,C
Chr8:35880440:A	A,C	A,C	A,C	A,C	A,C	A,C	A,C	A,C	A,C	A,C	A,C	A,C	A,C	A,C	A,C	A,C	A,C	A,C	A,C	A,C	A,C	A,C	A,C	A,C	A,C	A,C	A,C	A,C	A,C	A,C	A,C	A,C	A,C	A,C	A,C	A,C	A,C	A,C	A,C	A,C	A,C	A,C	A,C	A,C	A,C	A,C	A,C	A,C	A,C	A,C	A,C	A,C	A,C	A,C	A,C	A,C	A,C	A,C	A,C	A,C	A,C	A,C	A,C	A,C	A,C	A,C	A,C	A,C	A,C	A,C	A,C	A,C	A,C	A,C	A,C	A,C	A,C	A,C	A,C	A,C	A,C	A,C	A,C	A,C	A,C	A,C	A,C	A,C	A,C	A,C	A,C	A,C	A,C	A,C	A,C	A,C	A,C	A,C	A,C	A,C	A,C	A,C	A,C	A,C	A,C	A,C	A,C	A,C	A,C	A,C	A,C	A,C	A,C	A,C	A,C	A,C	A,C	A,C	A,C	A,C	A,C	A,C	A,C	A,C	A,C	A,C	A,C	A,C	A,C	A,C	A,C	A,C	A,C	A,C	A,C	A,C	A,C	A,C	A,C	A,C	A,C	A,C	A,C	A,C	A,C	A,C	A,C	A,C	A,C	A,C	A,C	A,C	A,C	A,C	A,C	A,C	A,C	A,C	A,C	A,C	A,C	A,C	A,C	A,C	A,C	A,C	A,C	A,C	A,C	A,C	A,C	A,C	A,C	A,C	A,C	A,C	A,C	A,C	A,C	A,C	A,C	A,C	A,C	A,C	A,C	A,C	A,C	A,C	A,C	A,C	A,C	A,C
Chr8:35880480:C	T,C	T,C	T,C	T,C	T,C	T,C	T,C	T,C	T,C	T,C	T,C	T,C	T,C	T,C	T,C	T,C	T,C	T,C	T,C	T,C	T,C	T,C	T,C				T,C			T,C	T,C	T,C	T,C	T,C	T,C	T,C	T,C	T,C	T,C	T,C	T,C	T,C	T,C	T,C	T,C	T,C	T,C	T,C	T,C	T,C	T,C	T,C	T,C	T,C	T,C	T,C	T,C	T,C	T,C		T,C	T,C	T,C	T,C	T,C	T,C	T,C	T,C	T,C	T,C	T,C	T,C	T,C	T,C		T,C	T,C	T,C	T,C	T,C	T,C	T,C			T,C	T,C	T,C		T,C	T,C	T,C			T,C		T,C	T,C	T,C			T,C	T,C	T,C	T,C	T,C	T,C	T,C	T,C	T,C	T,C	T,C	T,C	T,C	T,C	T,C	T,C	T,C	T,C	T,C	T,C	T,C	T,C	T,C	T,C	T,C	T,C	T,C	T,C	T,C	T,C		T,C		T,C	T,C	T,C	T,C	T,C	T,C	T,C	T,C	T,C	T,C	T,C	T,C	T,C	T,C	T,C	T,C	T,C	T,C		T,C	T,C	T,C	T,C	T,C	T,C		T,C	T,C	T,C		T,C	T,C	T,C	T,C	T,C	T,C	T,C	T,C	T,C	T,C	T,C	T,C	T,C	T,C	T,C	T,C	T,C		T,C	T,C	T,C	T,C	T,C	T,C	T,C	T,C	T,C	T,C	T,C
Chr8:35880746:G	T,G	T,G	T,G	T,G	T,G	T,G	T,G	T,G	T,G	T,G	T,G	T,G	T,G	T,G	T,G	T,G	T,G	T,G	T,G	T,G	T,G	T,G	T,G	T,G	T,G	T,G	T,G	T,G	T,G	T,G	T,G	T,G	T,G	T,G	T,G	T,G	T,G	T,G	T,G	T,G	T,G	T,G	T,G	T,G	T,G	T,G	T,G	T,G	T,G	T,G	T,G	T,G	T,G	T,G	T,G	T,G	T,G	T,G	T,G	T,G	T,G	T,G	T,G	T,G	T,G	T,G	T,G	T,G	T,G	T,G	T,G	T,G	T,G	T,G	T,G	T,G	T,G	T,G	T,G	T,G	T,G	T,G	T,G	T,G	T,G	T,G	T,G	T,G	T,G	T,G	T,G		T,G	T,G	T,G	T,G	T,G	T,G	T,G	T,G	T,G	T,G	T,G	T,G	T,G	T,G	T,G	T,G	T,G	T,G	T,G	T,G	T,G	T,G	T,G	T,G	T,G	T,G	T,G	T,G	T,G	T,G	T,G	T,G	T,G	T,G	T,G	T,G	T,G	T,G	T,G	T,G	T,G	T,G	T,G	T,G	T,G	T,G	T,G	T,G	T,G	T,G	T,G	T,G	T,G	T,G	T,G	T,G	T,G	T,G	T,G	T,G	T,G	T,G	T,G	T,G	T,G	T,G	T,G	T,G	T,G	T,G	T,G	T,G	T,G	T,G	T,G	T,G	T,G	T,G	T,G	T,G	T,G	T,G	T,G	T,G	T,G	T,G	T,G	T,G		T,G	T,G	T,G	T,G	T,G	T,G	T,G	T,G	T,G	T,G	T,G
Chr8:35880840:C	A,C	A,C	A,C	A,C	A,C	A,C	A,C	A,C	A,C	A,C	A,C	A,C	A,C	A,C	A,C	A,C	A,C	A,C	A,C	A,C	A,C	A,C	A,C	A,C	A,C	A,C	A,C	A,C	A,C	A,C	A,C	A,C	A,C	A,C	A,C	A,C	A,C	A,C	A,C	A,C		A,C	A,C	A,C	A,C	A,C	A,C	A,C	A,C	A,C	A,C	A,C	A,C	A,C	A,C	A,C	A,C	A,C	A,C	A,C	A,C	A,C	A,C	A,C	A,C	A,C	A,C	A,C	A,C	A,C	A,C	A,C	A,C	A,C	A,C	A,C	A,C	A,C	A,C	A,C	A,C	A,C	A,C	A,C	A,C	A,C	A,C	A,C	A,C	A,C	A,C	A,C	A,C	A,C	A,C	A,C	A,C	A,C	A,C	A,C	A,C	A,C	A,C	A,C	A,C	A,C	A,C	A,C	A,C	A,C	A,C	A,C	A,C	A,C	A,C	A,C	A,C	A,C	A,C	A,C	A,C	A,C	A,C	A,C	A,C	A,C	A,C	A,C	A,C	A,C	A,C	A,C	A,C	A,C	A,C	A,C	A,C	A,C	A,C	A,C	A,C	A,C	A,C	A,C	A,C	A,C	A,C	A,C	A,C	A,C	A,C	A,C	A,C	A,C	A,C	A,C	A,C	A,C	A,C	A,C	A,C	A,C	A,C	A,C	A,C	A,C	A,C	A,C	A,C	A,C	A,C	A,C	A,C	A,C	A,C	A,C	A,C	A,C	A,C	A,C	A,C	A,C	A,C	A,C	A,C	A,C	A,C	A,C	A,C	A,C	A,C	A,C
