## Supplementary Table 3 for "An epigenetic clock for *Xenopus tropicalis* reveals age-associated sites enriched in H4K20me3-marked heterochromatin" (part 3 of 3)

Site	100	101	102	103	104	105	106	107	108	109	10	110	111	112	113	114	115	116	118	119	120	121	122	123	124	125	126	127	128	129	130	131	132	133	134	135	136	137	138	139	13	140	141	142	143	144	145	146	147	148	149	14	14-Tadpole	150	151	152	153	154	155	156	157	158	159	15	15-Tadpole	160	161	162	163	164	165	166	167	168	169	16	170	171	172	173	174	175	176	177	178	179	17	180	181	182	183	184	185	186	187	188	189	18	190	191	192	19	1-Tadpole	1-Web-Punches	20	21	22	23	24	25	26	27	28	29	2	2-Tadpole	30	31	32	33	34	35	36	37	38	39	3	40	41	42	43	44	45	46	47	48	49	4	4-Tadpole	50	51	52	53	54	55	56	57	58	59	5	60	61	62	63	64	65	66	67	68	69	6	6-Tadpole	70	71	72	73	74	75	76	77	78	79	7	7-Tadpole	80	81	82	84	87	88	89	8	8-Tadpole	90	91	92	93	94	95	97	98	99
Chr8:35880954:G	T,G			T,G	T,G	T,G		T,G	T,G	T,G		T,G	T,G	T,G	T,G	T,G		T,G			T,G		T,G	T,G	T,G	T,G	T,G	T,G	T,G	T,G	T,G	T,G	T,G	T,G	T,G	T,G	T,G	T,G	T,G	T,G		T,G	T,G	T,G	T,G	T,G	T,G	T,G	T,G	T,G	T,G	T,G	T,G	T,G	T,G	T,G	T,G	T,G	T,G	T,G	T,G	T,G	T,G	T,G	T,G	T,G	T,G	T,G	T,G	T,G	T,G	T,G	T,G	T,G	T,G	T,G	T,G	T,G	T,G	T,G	T,G	T,G	T,G	T,G	T,G	T,G	T,G	T,G	T,G	T,G	T,G	T,G	T,G	T,G	T,G	T,G	T,G	T,G	T,G	T,G	T,G	T,G	T,G		T,G	T,G					T,G	T,G	T,G			T,G			T,G	T,G	T,G	T,G	T,G	T,G	T,G	T,G		T,G	T,G	T,G	T,G	T,G	T,G	T,G	T,G		T,G		T,G	T,G	T,G	T,G	T,G	T,G	T,G	T,G	T,G	T,G	T,G		T,G	T,G	T,G	T,G	T,G	T,G	T,G	T,G	T,G	T,G		T,G	T,G	T,G	T,G	T,G	T,G	T,G	T,G	T,G	T,G	T,G		T,G	T,G	T,G	T,G	T,G	T,G	T,G	T,G	T,G	T,G	T,G	T,G	T,G	T,G	T,G	T,G
Chr8:35881107:C	T,C	T,C	T,C	T,C	T,C		T,C			T,C	T,C	T,C	T,C		T,C	T,C	T,C	T,C	T,C	T,C	T,C	T,C					T,C			T,C	T,C	T,C	T,C		T,C	T,C	T,C	T,C	T,C	T,C	T,C	T,C	T,C	T,C	T,C	T,C	T,C	T,C	T,C	T,C	T,C	T,C	T,C	T,C	T,C		T,C	T,C	T,C		T,C	T,C	T,C	T,C	T,C		T,C	T,C	T,C	T,C		T,C	T,C	T,C	T,C	T,C	T,C		T,C	T,C	T,C	T,C			T,C	T,C	T,C		T,C	T,C	T,C			T,C		T,C	T,C	T,C			T,C	T,C	T,C	T,C	T,C	T,C	T,C	T,C	T,C	T,C	T,C	T,C	T,C	T,C	T,C	T,C	T,C	T,C	T,C	T,C	T,C	T,C	T,C	T,C	T,C	T,C	T,C	T,C	T,C	T,C		T,C		T,C	T,C	T,C	T,C	T,C	T,C	T,C	T,C		T,C	T,C	T,C	T,C	T,C	T,C	T,C	T,C	T,C	T,C	T,C		T,C	T,C	T,C	T,C		T,C	T,C	T,C	T,C	T,C	T,C	T,C	T,C	T,C	T,C	T,C	T,C	T,C	T,C	T,C	T,C	T,C	T,C	T,C	T,C	T,C		T,C	T,C	T,C	T,C	T,C	T,C	T,C	T,C	T,C	T,C	T,C
Chr8:35881323:G	A,G	A,G	A,G	A,G	A,G	A,G	A,G	A,G	A,G	A,G	A,G	A,G	A,G	A,G	A,G	A,G	A,G	A,G	A,G	A,G	A,G	A,G	A,G	A,G	A,G	A,G	A,G	A,G	A,G	A,G	A,G	A,G	A,G	A,G	A,G	A,G	A,G	A,G	A,G	A,G	A,G	A,G	A,G	A,G	A,G	A,G	A,G	A,G	A,G	A,G	A,G	A,G	A,G	A,G	A,G	A,G	A,G	A,G	A,G	A,G	A,G	A,G	A,G	A,G	A,G	A,G	A,G	A,G	A,G	A,G	A,G	A,G	A,G	A,G	A,G	A,G	A,G	A,G	A,G	A,G	A,G	A,G	A,G	A,G	A,G	A,G	A,G	A,G	A,G	A,G	A,G	A,G	A,G	A,G	A,G	A,G	A,G	A,G	A,G	A,G	A,G	A,G	A,G	A,G	A,G	A,G	A,G	A,G	A,G	A,G	A,G	A,G	A,G	A,G	A,G	A,G	A,G	A,G	A,G	A,G	A,G	A,G	A,G	A,G	A,G	A,G	A,G	A,G	A,G	A,G	A,G	A,G	A,G	A,G	A,G	A,G	A,G	A,G	A,G	A,G	A,G	A,G	A,G	A,G	A,G	A,G	A,G	A,G	A,G	A,G	A,G	A,G	A,G	A,G	A,G	A,G	A,G	A,G	A,G	A,G	A,G	A,G	A,G	A,G	A,G	A,G	A,G	A,G	A,G	A,G	A,G	A,G	A,G	A,G	A,G	A,G	A,G	A,G	A,G	A,G	A,G	A,G	A,G	A,G	A,G	A,G	A,G	A,G	A,G	A,G	A,G	A,G
Chr8:35881867:C	T,C	T,C	T,C	T,C	T,C	T,C	T,C	T,C	T,C	T,C	T,C	T,C	T,C	T,C	T,C	T,C	T,C	T,C	T,C	T,C	T,C	T,C	T,C	T,C	T,C	T,C	T,C	T,C	T,C	T,C	T,C	T,C	T,C	T,C	T,C	T,C	T,C	T,C	T,C	T,C	T,C	T,C	T,C	T,C	T,C	T,C	T,C	T,C	T,C	T,C	T,C	T,C	T,C	T,C	T,C	T,C	T,C	T,C	T,C	T,C	T,C	T,C	T,C	T,C	T,C	T,C	T,C	T,C	T,C	T,C	T,C	T,C	T,C	T,C	T,C	T,C	T,C	T,C	T,C	T,C	T,C	T,C	T,C	T,C	T,C	T,C	T,C	T,C	T,C	T,C	T,C	T,C	T,C	T,C	T,C	T,C	T,C	T,C	T,C	T,C	T,C	T,C	T,C	T,C	T,C	T,C	T,C	T,C	T,C	T,C	T,C	T,C	T,C	T,C	T,C	T,C	T,C	T,C	T,C	T,C	T,C	T,C	T,C	T,C	T,C	T,C	T,C	T,C	T,C	T,C	T,C	T,C	T,C	T,C	T,C	T,C	T,C	T,C	T,C	T,C	T,C	T,C	T,C	T,C	T,C		T,C	T,C	T,C	T,C	T,C	T,C	T,C	T,C	T,C	T,C	T,C	T,C	T,C	T,C	T,C	T,C	T,C	T,C	T,C	T,C	T,C	T,C	T,C	T,C	T,C	T,C	T,C	T,C	T,C	T,C	T,C	T,C	T,C	T,C	T,C	T,C	T,C	T,C	T,C	T,C	T,C	T,C	T,C	T,C	T,C	T,C
Chr8:35882304:T	A,T	A,T	A,T	A,T	A,T	A,T	A,T	A,T	A,T	A,T	A,T	A,T	A,T	A,T	A,T	A,T	A,T	A,T	A,T	A,T	A,T	A,T	A,T			A,T	A,T	A,T		A,T	A,T	A,T	A,T	A,T	A,T	A,T	A,T	A,T	A,T	A,T		A,T	A,T	A,T	A,T	A,T	A,T	A,T	A,T	A,T	A,T	A,T	A,T	A,T	A,T	A,T	A,T	A,T	A,T	A,T	A,T	A,T	A,T	A,T	A,T	A,T	A,T	A,T	A,T	A,T		A,T	A,T	A,T			A,T	A,T	A,T	A,T	A,T	A,T			A,T	A,T	A,T		A,T	A,T	A,T			A,T		A,T	A,T	A,T			A,T	A,T	A,T	A,T	A,T	A,T	A,T	A,T	A,T	A,T	A,T	A,T	A,T	A,T	A,T	A,T	A,T	A,T	A,T	A,T	A,T	A,T	A,T	A,T	A,T	A,T	A,T	A,T	A,T	A,T		A,T		A,T	A,T	A,T	A,T	A,T	A,T	A,T	A,T		A,T	A,T	A,T	A,T	A,T	A,T	A,T	A,T	A,T	A,T	A,T	A,T	A,T	A,T	A,T	A,T		A,T	A,T	A,T	A,T	A,T	A,T	A,T	A,T	A,T	A,T	A,T	A,T	A,T	A,T	A,T	A,T	A,T	A,T	A,T	A,T	A,T		A,T	A,T	A,T	A,T	A,T	A,T	A,T	A,T	A,T	A,T	A,T
Chr8:35882305:G	A,G	A,G	A,G	A,G	A,G	A,G	A,G	A,G	A,G	A,G	A,G	A,G	A,G	A,G	A,G	A,G	A,G	A,G	A,G	A,G	A,G	A,G	A,G	A,G	A,G	A,G	A,G	A,G	A,G	A,G	A,G	A,G	A,G	A,G	A,G	A,G	A,G	A,G	A,G	A,G	A,G	A,G	A,G	A,G	A,G	A,G	A,G	A,G	A,G	A,G	A,G	A,G	A,G	A,G	A,G	A,G	A,G	A,G	A,G	A,G	A,G	A,G	A,G	A,G	A,G	A,G	A,G	A,G	A,G	A,G	A,G	A,G	A,G	A,G	A,G	A,G	A,G	A,G	A,G	A,G	A,G	A,G		A,G	A,G	A,G	A,G	A,G	A,G	A,G	A,G			A,G		A,G	A,G	A,G			A,G	A,G	A,G	A,G	A,G	A,G	A,G	A,G	A,G	A,G	A,G	A,G	A,G	A,G	A,G	A,G	A,G	A,G	A,G	A,G	A,G	A,G	A,G	A,G	A,G	A,G	A,G	A,G	A,G	A,G		A,G	A,G	A,G	A,G	A,G	A,G	A,G	A,G	A,G	A,G	A,G	A,G	A,G	A,G	A,G	A,G	A,G	A,G	A,G	A,G	A,G	A,G	A,G	A,G	A,G	A,G	A,G	A,G	A,G	A,G	A,G	A,G	A,G	A,G	A,G	A,G	A,G	A,G	A,G	A,G	A,G	A,G	A,G	A,G	A,G	A,G	A,G	A,G	A,G		A,G	A,G	A,G	A,G	A,G	A,G	A,G	A,G	A,G	A,G	A,G
Chr8:35882319:T	T,G	T,G	T,G	T,G	T,G	T,G	T,G	T,G	T,G	T,G	T,G	T,G	T,G	T,G	T,G	T,G	T,G		T,G	T,G	T,G	T,G	T,G	T,G	T,G	T,G	T,G	T,G	T,G	T,G	T,G	T,G	T,G	T,G	T,G	T,G	T,G	T,G	T,G	T,G	T,G	T,G	T,G	T,G	T,G	T,G	T,G	T,G	T,G	T,G	T,G	T,G	T,G	T,G	T,G	T,G	T,G	T,G	T,G	T,G	T,G	T,G	T,G	T,G	T,G	T,G	T,G	T,G	T,G	T,G	T,G	T,G	T,G	T,G	T,G	T,G	T,G	T,G	T,G	T,G	T,G	T,G	T,G	T,G	T,G	T,G	T,G	T,G	T,G	T,G	T,G	T,G	T,G	T,G	T,G	T,G	T,G	T,G	T,G	T,G	T,G	T,G	T,G	T,G	T,G	T,G	T,G	T,G	T,G	T,G	T,G	T,G	T,G	T,G	T,G	T,G	T,G	T,G	T,G	T,G	T,G	T,G	T,G	T,G	T,G	T,G	T,G	T,G	T,G	T,G	T,G	T,G	T,G	T,G	T,G	T,G	T,G	T,G	T,G	T,G	T,G	T,G	T,G	T,G	T,G		T,G	T,G	T,G	T,G	T,G	T,G	T,G	T,G	T,G	T,G	T,G	T,G	T,G	T,G	T,G	T,G	T,G	T,G	T,G	T,G	T,G	T,G	T,G	T,G	T,G	T,G	T,G	T,G	T,G	T,G	T,G	T,G	T,G	T,G	T,G	T,G	T,G	T,G	T,G	T,G	T,G	T,G	T,G	T,G	T,G	T,G
Chr8:35882330:A	A,T	A,T	A,T	A,T	A,T	A,T	A,T	A,T	A,T	A,T	A,T	A,T	A,T	A,T	A,T	A,T	A,T	A,T	A,T	A,T	A,T	A,T	A,T	A,T	A,T	A,T	A,T	A,T	A,T	A,T	A,T	A,T	A,T	A,T	A,T	A,T	A,T	A,T	A,T	A,T		A,T	A,T	A,T	A,T	A,T	A,T	A,T	A,T	A,T	A,T	A,T	A,T	A,T	A,T	A,T	A,T	A,T	A,T	A,T	A,T	A,T	A,T	A,T	A,T	A,T	A,T	A,T	A,T	A,T	A,T	A,T	A,T	A,T	A,T	A,T	A,T	A,T	A,T	A,T	A,T	A,T	A,T	A,T	A,T	A,T	A,T	A,T	A,T	A,T	A,T	A,T	A,T	A,T	A,T	A,T	A,T	A,T	A,T	A,T	A,T	A,T	A,T	A,T	A,T	A,T	A,T	A,T	A,T	A,T	A,T	A,T	A,T	A,T	A,T	A,T	A,T	A,T	A,T	A,T	A,T	A,T	A,T	A,T	A,T	A,T	A,T	A,T	A,T	A,T	A,T	A,T	A,T	A,T	A,T	A,T	A,T	A,T	A,T	A,T	A,T	A,T	A,T	A,T	A,T	A,T	A,T	A,T	A,T	A,T	A,T	A,T	A,T	A,T	A,T	A,T	A,T	A,T	A,T	A,T	A,T	A,T	A,T	A,T	A,T	A,T	A,T	A,T	A,T	A,T	A,T	A,T	A,T	A,T	A,T	A,T	A,T	A,T	A,T	A,T	A,T	A,T	A,T	A,T	A,T	A,T	A,T	A,T	A,T	A,T	A,T	A,T
Chr8:35882347:A	A,T	A,T	A,T	A,T	A,T	A,T	A,T	A,T	A,T	A,T	A,T	A,T	A,T	A,T	A,T		A,T	A,T	A,T	A,T	A,T	A,T	A,T	A,T	A,T	A,T	A,T	A,T	A,T	A,T	A,T	A,T	A,T	A,T	A,T	A,T	A,T	A,T	A,T	A,T		A,T	A,T	A,T	A,T	A,T	A,T	A,T	A,T	A,T	A,T	A,T	A,T	A,T	A,T	A,T	A,T	A,T	A,T	A,T	A,T	A,T	A,T	A,T	A,T	A,T	A,T	A,T	A,T	A,T	A,T	A,T	A,T	A,T	A,T	A,T	A,T	A,T	A,T	A,T	A,T	A,T	A,T	A,T	A,T	A,T	A,T	A,T	A,T	A,T	A,T	A,T	A,T	A,T	A,T	A,T	A,T	A,T	A,T	A,T	A,T	A,T	A,T	A,T	A,T		A,T	A,T	A,T	A,T	A,T	A,T	A,T		A,T	A,T	A,T		A,T	A,T	A,T	A,T	A,T	A,T	T	A,T	A,T	A,T	A,T	A,T	A,T	A,T	A,T	A,T	A,T	A,T	A,T		A,T		A,T	A,T	A,T	A,T	A,T	A,T	A,T	A,T	A,T	A,T	A,T	A,T	A,T	A,T		A,T	A,T	A,T	A,T	A,T	A,T	A,T	A,T	A,T	A,T	A,T	A,T	A,T	A,T	A,T	A,T	A,T		A,T	A,T	A,T	A,T		A,T	A,T	A,T		A,T	A,T	A,T	A,T	A,T	A,T	T	A,T	A,T	A,T
Chr8:35882373:A	A,T	A,T	A,T	A,T	A,T	A,T	A,T	A,T	A,T	A,T	A,T	A,T	A,T	A,T	A,T	A,T	A,T	A,T	A,T	A,T	A,T	A,T	A,T	A,T	A,T	A,T	A,T	A,T	A,T	A,T	A,T	A,T	A,T	A,T	A,T	A,T	A,T	A,T	A,T	A,T		A,T	A,T	A,T	A,T	A,T	A,T	A,T	A,T	A,T	A,T	A,T	A,T	A,T	A,T	A,T	A,T	A,T	A,T	A,T	A,T	A,T	A,T	A,T	A,T	A,T	A,T	A,T	A,T	A,T	A,T	A,T	A,T	A,T	A,T	A,T	A,T	A,T	A,T	A,T	A,T	A,T	A,T	A,T	A,T	A,T	A,T	A,T	A,T	A,T	A,T	A,T	A,T	A,T	A,T	A,T	A,T	A,T	A,T	A,T	A,T	A,T	A,T	A,T	A,T	A,T		A,T	A,T	A,T	A,T	A,T	A,T	A,T	A,T	A,T	A,T	A,T	A,T	A,T	A,T	A,T	A,T	A,T	A,T	A,T	A,T	A,T	A,T	A,T	A,T	A,T	A,T	A,T	A,T		A,T		A,T	A,T	A,T	A,T	A,T	A,T	A,T		A,T	A,T	A,T	A,T	A,T	A,T	A,T	A,T	A,T	A,T	A,T	A,T	A,T	A,T	A,T	A,T	A,T	A,T	A,T	A,T	A,T	A,T	A,T	A,T	A,T	A,T		A,T	A,T	A,T	A,T	A,T	A,T	A,T	A,T	A,T	A,T		A,T	A,T	A,T	A,T	A,T	A,T	A,T	A,T
Chr8:35882376:G	A,G	A,G	A,G	A,G	A,G	A,G	A,G	A,G	A,G	A,G	A,G	A,G	A,G	A,G	A,G	A,G	A,G	A,G	A,G	A,G	A,G	A,G	A,G	A,G	A,G	A,G	A,G	A,G	A,G	A,G	A,G	A,G	A,G	A,G	A,G	A,G	A,G	A,G	A,G	A,G	A,G	A,G	A,G	A,G	A,G	A,G	A,G	A,G	A,G	A,G	A,G	A,G	A,G	A,G	A,G	A,G	A,G	A,G	A,G	A,G	A,G	A,G	A,G	A,G	A,G	A,G	A,G	A,G	A,G	A,G	A,G	A,G	A,G	A,G	A,G	A,G	A,G	A,G	A,G	A,G	A,G	A,G	A,G	A,G	A,G	A,G	A,G	A,G	A,G	A,G	A,G	A,G	A,G	A,G	A,G	A,G	A,G	A,G	A,G	A,G	A,G	A,G	A,G	A,G	A,G	A,G	A,G	A,G	A,G	A,G	A,G	A,G	A,G	A,G	A,G	A,G	A,G	A,G	A,G	A,G	A,G	A,G	A,G	A,G	A,G	A,G	A,G	A,G	A,G	A,G	A,G	A,G	A,G	A,G	A,G	A,G	A,G	A,G	A,G	A,G	A,G	A,G	A,G	A,G	A,G	A,G	A,G	A,G	A,G	A,G	A,G	A,G	A,G	A,G	A,G	A,G	A,G	A,G	A,G	A,G	A,G	A,G	A,G	A,G	A,G	A,G	A,G	A,G	A,G	A,G	A,G	A,G		A,G	A,G	A,G	A,G	A,G	A,G	A,G	A,G	A,G	A,G	A,G	A,G	A,G	A,G	A,G	A,G	A,G	A,G	A,G
Chr8:35882399:T	A,T	A,T	A,T	A,T	A,T	A,T	A,T	A,T	A,T	A,T	A,T	A,T	A,T	A,T	A,T	A,T	A,T	A,T	A,T	A,T	A,T	A,T	A,T	A,T	A,T	A,T	A,T	A,T	A,T	A,T	A,T	A,T	A,T	A,T	A,T	A,T	A,T	A,T	A,T	A,T		A,T	A,T	A,T	A,T	A,T	A,T	A,T	A,T	A,T	A,T	A,T	A,T	A,T	A,T	A,T	A,T	A,T	A,T	A,T	A,T	A,T	A,T	A,T	A,T	A,T	A,T	A,T	A,T	A,T	A,T	A,T	A,T	A,T	A,T	A,T	A,T	A,T	A,T	A,T	A,T	A,T	A,T	A,T	A,T	A,T	A,T	A,T	A,T	A,T	A,T	A,T	A,T	A,T	A,T	A,T	A,T	A,T	A,T	A,T	A,T	A,T	A,T	A,T	A,T	A,T	A,T	A,T	A,T	A,T	A,T	A,T	A,T	A,T	A,T	A,T	A,T	A,T	A,T	A,T	A,T	A,T	A,T	A,T	A,T	A,T	A,T	A,T	A,T	A,T	A,T	A,T	A,T	A,T	A,T	A,T	A,T		A,T	A,T	A,T	A,T	A,T	A,T	A,T	A,T	A,T	A,T	A,T	A,T	A,T	A,T	A,T	A,T	A,T	A,T	A,T	A,T	A,T	A,T	A,T	A,T	A,T	A,T	A,T	A,T	A,T	A,T	A,T	A,T	A,T	A,T		A,T	A,T	A,T	A,T	A,T	A,T	A,T	A,T	A,T	A,T	A,T	A,T	A,T	A,T	A,T	A,T	A,T	A,T	A,T
Chr8:35882733:C	A,C	A,C	A,C	A,C	A,C	A,C		A,C	A,C	A,C	A,C	A,C	A,C	A,C	A,C	A,C	A,C	A,C	A,C	A,C	A,C	A,C	A,C	A,C	A,C	A,C	A,C	A,C	A,C	A,C	A,C	A,C	A,C	A,C	A,C	A,C	A,C	A,C	A,C	A,C		A,C	A,C	A,C	A,C	A,C	A,C	A,C	A,C	A,C	A,C	A,C	A,C	A,C	A,C	A,C	A,C	A,C	A,C	A,C	A,C	A,C	A,C	A,C	A,C	A,C	A,C	A,C	A,C	A,C	A,C	A,C	A,C	A,C	A,C	A,C	A,C	A,C	A,C	A,C	A,C	A,C	A,C	A,C	A,C	A,C	A,C	A,C	A,C	A,C	A,C	A,C	A,C	A,C	A,C	A,C	A,C	A,C	A,C	A,C	A,C	A,C	A,C	A,C	A,C	A,C		A,C	A,C	A,C	A,C	A,C	A,C	A,C	A,C	A,C	A,C	A,C	A,C	A,C	A,C	A,C	A,C	A,C	A,C	A,C		A,C	A,C	A,C	A,C	A,C	A,C	A,C	A,C	A,C	A,C		A,C	A,C	A,C	A,C	A,C	A,C	A,C	A,C	A,C	A,C	A,C	A,C	A,C	A,C	A,C	A,C	A,C	A,C	A,C	A,C	A,C	A,C		A,C	A,C	A,C	A,C	A,C	A,C	A,C	A,C		A,C	A,C		A,C	A,C	A,C	A,C	A,C	A,C	A,C	A,C		A,C	A,C	A,C	A,C	A,C	A,C	A,C		A,C
Chr8:35883019:C	A,C	A,C	A,C	A,C	A,C	A,C	A,C	A,C	A,C	A,C	A,C	A,C	A,C	A,C	A,C	A,C	A,C	A,C	A,C	A,C	A,C	A,C	A,C	A,C	A,C	A,C	A,C	A,C	A,C	A,C	A,C	A,C	A,C	A,C	A,C	A,C	A,C	A,C	A,C	A,C	A,C	A,C	A,C	A,C	A,C	A,C	A,C	A,C	A,C	A,C	A,C	A,C	A,C	A,C	A,C	A,C	A,C	A,C	A,C	A,C	A,C	A,C	A,C	A,C	A,C	A,C	A,C	A,C	A,C	A,C	A,C	A,C	A,C	A,C	A,C	A,C	A,C	A,C	A,C	A,C	A,C	A,C	A,C	A,C	A,C	A,C	A,C	A,C	A,C	A,C	A,C	A,C	A,C	A,C	A,C	A,C	A,C	A,C	A,C	A,C	A,C	A,C	A,C	A,C	A,C	A,C	A,C	A,C	A,C	A,C	A,C	A,C	A,C	A,C	A,C	A,C	A,C	A,C	A,C	A,C	A,C	A,C	A,C	A,C	A,C	A,C	A,C	A,C	A,C	A,C	A,C	A,C	A,C	A,C	A,C	A,C	A,C	A,C	A,C	A,C	A,C	A,C	A,C	A,C	A,C	A,C	A,C	A,C	A,C	A,C	A,C	A,C	A,C	A,C	A,C	A,C	A,C	A,C	A,C	A,C	A,C	A,C	A,C	A,C	A,C	A,C	A,C	A,C	A,C	A,C	A,C	A,C	A,C	A,C	A,C	A,C	A,C	A,C	A,C	A,C	A,C	A,C	A,C	A,C	A,C	A,C	A,C	A,C	A,C	A,C	A,C	A,C
Chr8:35883029:A	A,G	A,G	A,G	A,G	A,G		A,G	A,G		A,G	A,G	A,G	A,G	A,G	A,G	A,G		A,G	A,G	A,G	A,G	A,G					A,G			A,G	A,G	A,G		A,G	A,G	A,G	A,G	A,G	A,G	A,G		A,G	A,G	A,G	A,G	A,G	A,G	A,G	A,G	A,G	A,G	A,G	A,G	A,G	A,G	A,G	A,G		A,G		A,G	A,G	A,G	A,G	A,G	A,G	A,G	A,G	A,G	A,G		A,G	A,G	A,G			A,G	A,G	A,G	A,G	A,G				A,G	A,G	A,G		A,G	A,G	A,G			A,G		A,G	A,G	A,G			A,G	A,G	A,G	A,G	A,G	A,G	A,G	A,G	A,G	A,G	A,G	A,G	A,G	A,G	A,G	A,G	A,G	A,G	A,G	A,G	A,G	A,G	A,G	A,G	A,G	A,G	A,G	A,G	A,G	A,G		A,G	A,G	A,G	A,G	A,G	A,G	A,G	A,G	A,G	A,G		A,G	A,G	A,G	A,G	A,G	A,G	A,G	A,G	A,G				A,G		A,G	A,G	A,G	A,G	A,G	A,G		A,G	A,G	A,G	A,G	A,G	A,G	A,G		A,G	A,G	A,G	A,G	A,G	A,G	A,G	A,G	A,G		A,G	A,G	A,G	A,G	A,G	A,G	A,G	A,G	A,G	A,G	A,G
Chr8:35883036:A	A,T	A,T	A,T	A,T	A,T	A,T	A,T	A,T	A,T	A,T	A,T	A,T	A,T	A,T	A,T	A,T	A,T	A,T	A,T	A,T	A,T	A,T	A,T	A,T	A,T	A,T	A,T	A,T	A,T	A,T	A,T	A,T	A,T	A,T	A,T	A,T	A,T	A,T	A,T	A,T	A,T	A,T	A,T	A,T	A,T	A,T	A,T	A,T	A,T	A,T	A,T	A,T	A,T	A,T	A,T	A,T	A,T	A,T	A,T	A,T	A,T	A,T	A,T	A,T	A,T	A,T	A,T	A,T	A,T	A,T	A,T	A,T	A,T	A,T	A,T	A,T	A,T	A,T	A,T	A,T	A,T	A,T	A,T	A,T	A,T	A,T	A,T	A,T	A,T	A,T	A,T	A,T	A,T	A,T	A,T	A,T	A,T	A,T	A,T	A,T	A,T	A,T	A,T	A,T	A,T	A,T	A,T	A,T	A,T	A,T	A,T	A,T	A,T	A,T	A,T	A,T	A,T	A,T	A,T	A,T	A,T	A,T	A,T	A,T	A,T	A,T	A,T	A,T	A,T	A,T	A,T	A,T	A,T	A,T	A,T	A,T	A,T	A,T	A,T	A,T	A,T	A,T	A,T	A,T	A,T	A,T	A,T	A,T	A,T	A,T	A,T	A,T	A,T	A,T	A,T	A,T	A,T	A,T	A,T	A,T	A,T	A,T	A,T	A,T	A,T	A,T	A,T	A,T	A,T	A,T	A,T	A,T	A,T	A,T	A,T	A,T	A,T	A,T	A,T	A,T	A,T	A,T	A,T	A,T	A,T	A,T	A,T	A,T	A,T	A,T	A,T	A,T
Chr8:35883041:C	T,C	T,C	T,C	T,C	T,C	T,C	T,C	T,C	T,C	T,C		T,C	T,C	T,C	T,C	T,C	T,C	T,C	T,C			T,C	T,C	T,C	T,C	T,C	T,C	T,C	T,C	T,C	T,C	T,C	T,C	T,C	T,C	T,C		T,C		T,C	T,C	T,C	T,C	T,C	T,C	T,C	T,C	T,C	T,C		T,C	T,C		T,C	T,C	T,C	T,C	T,C	T,C	T,C	T,C		T,C			T,C	T,C	T,C	T,C	T,C	T,C	T,C	T,C	T,C	T,C	T,C	T,C	T,C	T,C	T,C	T,C	T,C		T,C	T,C			T,C	T,C		T,C		T,C	T,C	T,C		T,C			T,C		T,C	T,C		T,C	T,C	T,C	T,C	T,C			T,C	T,C	T,C	T,C	T,C	T,C		T,C		T,C	T,C	T,C	T,C	T,C	T,C	T,C	T,C	T,C			T,C	T,C	T,C	T,C	T,C	T,C	T,C		T,C	T,C	T,C		T,C	T,C	T,C	T,C	T,C	T,C	T,C	T,C		T,C	T,C	T,C	T,C	T,C	T,C	T,C		T,C	T,C	T,C	T,C	T,C	T,C			T,C	T,C	T,C	T,C	T,C	T,C	T,C	T,C	T,C	T,C	T,C	T,C		T,C	T,C	T,C	T,C	T,C	T,C	T,C	T,C	T,C
Chr8:35883104:A	A,T	A,T	A,T	A,T	A,T	A,T	A,T	A,T	A,T	A,T	A,T	A,T	A,T	A,T	A,T	A,T	A,T	A,T	A,T	A,T		A,T	A,T	A,T	A,T	A,T	A,T	A,T	A,T	A,T		A,T	A,T	A,T	A,T	A,T	A,T		A,T	A,T	A,T		A,T	A,T	A,T	A,T	A,T	A,T	A,T	A,T	A,T	A,T	A,T		A,T	A,T	A,T	A,T	A,T	A,T	A,T	A,T		A,T		A,T	A,T	A,T	A,T	A,T	A,T	A,T	A,T	A,T	A,T	A,T	A,T	A,T	A,T	A,T	A,T	A,T	A,T	A,T	A,T	A,T	A,T	A,T	A,T			A,T	A,T	A,T	A,T		A,T	A,T	A,T	A,T	A,T	A,T		A,T	A,T	A,T	A,T	A,T	A,T	A,T				A,T	A,T	A,T	A,T	A,T	A,T	A,T	A,T	A,T	A,T	A,T	A,T	A,T	A,T	A,T	A,T	A,T	A,T		A,T	A,T	A,T	A,T	A,T		A,T	A,T	A,T	A,T			A,T	A,T	A,T	A,T	A,T	A,T	A,T	A,T	A,T	A,T		A,T			A,T	A,T	A,T	A,T	A,T	A,T	A,T	A,T	A,T	A,T	A,T	A,T	A,T	A,T	A,T	A,T	A,T	A,T	A,T	A,T	A,T	A,T	A,T	A,T	A,T	A,T	A,T	A,T	A,T	A,T	A,T	A,T	A,T	A,T
Chr8:35883385:C	A,C	A,C	A,C	A,C	A,C	A,C	A,C	A,C	A,C	A,C	A,C	A,C	A,C	A,C	A,C	A,C	A,C	A,C	A,C	A,C	A,C	A,C	A,C	A,C	A,C	A,C	A,C	A,C	A,C	A,C	A,C	A,C	A,C	A,C	A,C	A,C	A,C	A,C	A,C	A,C		A,C	A,C	A,C	A,C	A,C	A,C	A,C	A,C	A,C	A,C	A,C	A,C	A,C	A,C	A,C	A,C	A,C	A,C	A,C	A,C	A,C	A,C	A,C	A,C	A,C	A,C	A,C	A,C	A,C	A,C	A,C	A,C	A,C	A,C	A,C	A,C	A,C	A,C	A,C	A,C	A,C	A,C	A,C	A,C	A,C	A,C	A,C	A,C	A,C	A,C	A,C	A,C	A,C	A,C	A,C	A,C	A,C	A,C	A,C	A,C	A,C	A,C	A,C	A,C			A,C	A,C	A,C	A,C	A,C	A,C	A,C	A,C	A,C	A,C	A,C	A,C		A,C	A,C	A,C	A,C	A,C	A,C	A,C	A,C	A,C	A,C	A,C	A,C	A,C	A,C	A,C	A,C	A,C	A,C	A,C	A,C	A,C	A,C	A,C	A,C	A,C	A,C	A,C	A,C	A,C	A,C	A,C	A,C	A,C	A,C	A,C	A,C	A,C	A,C	A,C	A,C	A,C	A,C	A,C	A,C	A,C	A,C	A,C	A,C	A,C	A,C	A,C	A,C	A,C	A,C	A,C	A,C	A,C	A,C	A,C	A,C	A,C	A,C	A,C	A,C	A,C	A,C	A,C	A,C	A,C	A,C	A,C	A,C
Chr8:35883434:A	A,G	A,G	A,G	A,G		A,G	A,G	A,G	A,G		A,G	A,G	A,G	A,G	A,G		A,G	A,G	A,G	A,G	A,G	A,G		A,G	A,G	A,G		A,G	A,G		A,G	A,G	A,G	A,G	A,G	A,G	A,G	A,G	A,G	A,G		A,G	A,G			A,G	A,G			A,G	A,G	A,G	A,G	A,G	A,G	A,G	A,G	A,G	A,G	A,G	A,G	A,G	A,G	A,G	A,G	A,G	A,G	A,G	A,G		A,G	A,G	A,G	A,G	A,G		A,G	A,G	A,G	A,G	A,G	A,G		A,G	A,G	A,G	A,G	A,G	A,G	A,G	A,G	A,G	A,G	A,G	A,G	A,G	A,G	A,G	A,G	A,G		A,G	A,G		A,G		C,G		A,G	A,G	A,G	A,G	A,G	A,G		A,G	A,G		A,G		A,G				A,G	A,G	A,G	A,G	A,G	A,G	A,G	A,G	A,G	A,G		A,G			A,G	A,G	A,G		A,G	A,G	A,G		A,G	A,G	A,G	A,G	A,G	A,G	A,G	A,G	A,G	A,G	A,G	A,G	A,G	A,G	A,G	A,G	A,G	A,G	A,G	A,G	A,G	A,G		A,G	A,G	A,G	A,G	A,G	A,G	A,G		A,G	A,G	A,G	A,G	A,G		A,G	A,G	A,G	A,G	A,G	A,G	A,G		A,G
Chr8:35883469:T	T,C			T,C	T,C	T,C	T,C	T,C	T,C	T,C	T,C	T,C		T,C	T,C	T,C	T,C	T,C	T,C	T,C	T,C	T,C	T,C	T,C	T,C		T,C	T,C	T,C	T,C	T,C	T,C	T,C	T,C	T,C	T,C	T,C	T,C	T,C	T,C		T,C	T,C	T,C	T,C	T,C	T,C	T,C	T,C	T,C	T,C	T,C	T,C	T,C	T,C	T,C	T,C	T,C	T,C	T,C	T,C	T,C	T,C	T,C	T,C	T,C	T,C	T,C	T,C	T,C	T,C	T,C	T,C	T,C	T,C	T,C	T,C	T,C	T,C	T,C	T,C	T,C	T,C	T,C	T,C	T,C	T,C	T,C	T,C	T,C	T,C	T,C	T,C	T,C	T,C	T,C	T,C	T,C	T,C	T,C	T,C	T,C	T,C	T,C	T,C	T,C	T,C	T,C	T,C	T,C	T,C	T,C	T,C	T,C		T,C	T,C	T,C	T,C	T,C	T,C		T,C	T,C	T,C	T,C	T,C	T,C	T,C	T,C	T,C	T,C	T,C	T,C	T,C	T,C	T,C	T,C	T,C	T,C	T,C	T,C	T,C	T,C	T,C	T,C	T,C	T,C	T,C	T,C	T,C	T,C	T,C	T,C	T,C	T,C	T,C	T,C	T,C	T,C	T,C	T,C	T,C	T,C	T,C	T,C	T,C	T,C	T,C	T,C	T,C	T,C		T,C	T,C	T,C	T,C	T,C	T,C	T,C	T,C	T,C	T,C	T,C	T,C	T,C		T,C	T,C	T,C		T,C
Chr8:35883499:A	A,C	A,C		A,C	A,C	A,C		A,C	A,C	A,C	A,C	A,C	A,C	A,C		A,C	A,C	A,C	A,C	A,C	A,C	A,C	A,C	A,C	A,C	A,C	A,C	A,C		A,C	A,C	A,C	A,C	A,C	A,C	A,C	A,C	A,C	A,C	A,C		A,C	A,C		A,C	A,C	A,C		A,C	A,C	A,C	A,C	A,C	A,C	A,C	A,C	A,C	A,C	A,C	A,C	A,C	A,C	A,C	A,C	A,C		A,C	A,C	A,C	A,C	A,C	A,C	A,C	A,C	A,C	A,C	A,C	A,C	A,C	A,C	A,C	A,C	A,C	A,C	A,C	A,C	A,C	A,C	A,C	A,C	A,C			A,C	A,C	A,C	A,C		A,C		A,C	A,C	A,C	C,G	A,C	A,C						A,C	A,C			A,C	A,C		A,C	A,C	A,C		A,C		A,C	A,C	A,C	A,C	A,C	A,C	A,C	A,C		A,C	A,C		A,C		A,C	A,C	A,C	A,C	A,C	A,C	A,C		A,C	A,C	A,C		A,C	A,C	A,C	A,C	A,C	A,C	A,C	A,C	A,C	A,C		A,C	A,C	A,C	A,C	A,C	A,C	A,C	A,C	A,C	A,C	A,C		A,C	A,C	A,C	A,C	A,C	A,C		A,C	A,C	A,C		A,C		A,C	A,C	A,C	A,G
Chr8:35883547:T	T,C	T,C	T,C	T,C	T,C	T,C	T,C	T,C	T,C		T,C	T,C	T,C	T,C	T,C	T,C	T,C	T,C	T,C	T,C	T,C	T,C	T,C	T,C	T,C	T,C		T,C	T,C	T,C	T,C	T,C	T,C	T,C	T,C	T,C	T,C	T,C	T,C	T,C	T,C	T,C	T,C	T,C	T,C	T,C	T,C	T,C	T,C	T,C	T,C	T,C	T,C	T,C	T,C	T,C	T,C	T,C	T,C	T,C	T,C	T,C	T,C	T,C	T,C	T,C	T,C	T,C	T,C	T,C	T,C	T,C	T,C	T,C	T,C	T,C	T,C	T,C	T,C	T,C	T,C	T,C	T,C	T,C	T,C	T,C	T,C	T,C	T,C	T,C	T,C	T,C	T,C	T,C	T,C	T,C	T,C	T,C	T,C	T,C	T,C	T,C	T,C	T,C	T,C	T,C	T,C	T,C	T,C	T,C	T,C	T,C	T,C	T,C	T,C	T,C	T,C	T,C	T,C	T,C	T,C	T,C	T,C	T,C	T,C	T,C	T,C	T,C	T,C	T,C	T,C	T,C	T,C	T,C	T,C	T,C	T,C	T,C	T,C	T,C	T,C	T,C	T,C	T,C	T,C	T,C	T,C	T,C	T,C	T,C	T,C	T,C	T,C	T,C	T,C	T,C	T,C	T,C	T,C	T,C	T,C	T,C	T,C	T,C	T,C	T,C	T,C	T,C	T,C	T,C	T,C	T,C	T,C	T,C	T,C	T,C	T,C	T,C	T,C	T,C	T,C	T,C	T,C	T,C	T,C	T,C	T,C	T,C	T,C	T,C	T,C	T,C
Chr8:35883573:C	T,C	T,C	T,C	T,C	T,C	T,C	T,C	T,C	T,C	T,C	T,C	T,C	T,C	T,C	T,C	T,C	T,C	T,C	T,C	T,C	T,C	T,C	T,C	T,C	T,C	T,C	T,C	T,C	T,C	T,C	T,C	T,C	T,C	T,C	T,C	T,C	T,C	T,C	T,C	T,C	T,C	T,C	T,C	T,C	T,C	T,C	T,C	T,C	T,C	T,C	T,C	T,C	T,C	T,C	T,C	T,C	T,C	T,C	T,C	T,C	T,C	T,C	T,C	T,C	T,C	T,C	T,C	T,C	T,C	T,C	T,C	T,C	T,C	T,C	T,C	T,C	T,C	T,C	T,C	T,C	T,C	T,C	T,C	T,C	T,C	T,C	T,C	T,C	T,C	T,C	T,C	T,C	T,C	T,C	T,C	T,C	T,C	T,C	T,C	T,C	T,C	T,C	T,C	T,C	T,C	T,C	T,C	T,C	T,C	T,C	T,C	T,C	T,C	T,C	T,C	T,C	T,C	T,C	T,C	T,C	T,C	T,C	T,C	T,C	T,C	T,C	T,C	T,C	T,C	T,C	T,C	T,C	T,C	T,C	T,C	T,C	T,C	T,C	T,C	T,C	T,C	T,C	T,C	T,C	T,C	T,C	T,C	T,C	T,C	T,C	T,C	T,C	T,C	T,C	T,C	T,C	T,C	T,C	T,C	T,C	T,C	T,C	T,C	T,C	T,C	T,C	T,C	T,C	T,C	T,C	T,C	T,C	T,C	T,C	T,C	T,C	T,C	T,C	T,C	T,C	T,C	T,C	T,C	T,C	T,C	T,C	T,C	T,C	T,C	T,C	T,C	T,C
Chr8:35883614:A	A,G	A,G	A,G	A,G	A,G	A,G	A,G	A,G	A,G	A,G	A,G	A,G	A,G	A,G	A,G	A,G	A,G	A,G	A,G	A,G	A,G	A,G	A,G	A,G	A,G	A,G	A,G	A,G	A,G	A,G	A,G	A,G	A,G	A,G	A,G	A,G	A,G	A,G	A,G	A,G		A,G	A,G	A,G	A,G	A,G	A,G	A,G		A,G	A,G	A,G		A,G	A,G	A,G	A,G	A,G	A,G	A,G	A,G	A,G	A,G	A,G	A,G	A,G	A,G	A,G	A,G	A,G	A,G	A,G	A,G	A,G	A,G	A,G	A,G	A,G	A,G	A,G	A,G	A,G	A,G	A,G	A,G	A,G	A,G	A,G	A,G	A,G	A,G	A,G	A,G	A,G	A,G	A,G	A,G	A,G	A,G	A,G	A,G	A,G	A,G	A,G	A,G	A,G	A,G	A,G		A,G	A,G	A,G	A,G	A,G	A,G	A,G	A,G	A,G	A,G	A,G	A,G	A,G	A,G	A,G	A,G	A,G	A,G	A,G	A,G	A,G	A,G	A,G	A,G	A,G	A,G	A,G			A,G	A,G	A,G	A,G	A,G	A,G	A,G		A,G	A,G	A,G	A,G	A,G	A,G	A,G	A,G	A,G	A,G	A,G	A,G	A,G	A,G	A,G	A,G	A,G	A,G	A,G	A,G	A,G	A,G	A,G		A,G	A,G	A,G	A,G	A,G	A,G	A,G	A,G	A,G	A,G			A,G	A,G	A,G	A,G	A,G	A,G	A,G		A,G	A,G
Chr8:35883761:A	A,G	A,G	A,G	A,G	A,G	A,G	A,G	A,G	A,G	A,G	A,G		A,G		A,G	A,G		A,G			A,G	A,G		A,G			A,G	A,G		A,G	A,G	A,G		A,G			A,G	A,G	A,G	A,G	A,G	A,G	A,G	A,G	A,G	A,G	A,G	A,G	A,G	A,G	A,G	A,G	A,G	A,G	A,G		A,G				A,G	A,G	A,G	A,G	A,G	A,G	A,G	A,G	A,G	A,G	A,G	A,G	A,G	A,G	A,G		A,G	A,G	A,G	A,G	A,G	A,G			A,G	A,G	A,G		A,G	A,G	A,G			A,G		A,G	A,G	A,G			A,G	A,G	A,G	A,G	A,G	A,G	A,G	A,G	A,G	A,G	A,G	A,G	A,G	A,G	A,G	A,G	A,G	A,G	A,G	A,G	A,G	A,G	A,G	A,G	A,G	A,G	A,G	A,G	A,G	A,G		A,G		A,G	A,G	A,G	A,G	A,G	A,G	A,G	A,G		A,G	A,G	A,G	A,G	A,G	A,G	A,G	A,G	A,G	A,G	A,G		A,G	A,G	A,G	A,G			A,G	A,G	A,G		A,G	A,G	A,G	A,G	A,G	A,G	A,G	A,G	A,G	A,G		A,G	A,G	A,G	A,G	A,G			A,G	A,G	A,G	A,G	A,G	A,G	A,G	A,G	A,G	A,G
Chr8:35883788:A	A,G	A,G	A,G	A,G		A,G	A,G	A,G	A,G		A,G		A,G	A,G			A,G	A,G	A,G	A,G	A,G	A,G	A,G		A,G	A,G		A,G		A,G	A,G		A,G	A,G	A,G	A,G	A,G	A,G	A,G			A,G	A,G	A,G		A,G		A,G		A,G	A,G	A,G		A,G	A,G	A,G	A,G	A,G	A,G	A,G			A,G	A,G		A,G	A,G	A,G	A,G	A,G	A,G	A,G	A,G	A,G	A,G	A,G	A,G		A,G	A,G		A,G	A,G	A,G	A,G		A,G	A,G		A,G	A,G	A,G	A,G		A,G	A,G	A,G		A,G	A,G	A,G	A,G	A,G	A,G	A,G			A,G			A,G	A,G	A,G		A,G	A,G	A,G	A,G	A,G	A,G	A,G	A,G	A,G		A,G		A,G	A,G	A,G	A,G	A,G	A,G	A,G	A,G	A,G		A,G		A,G	A,G	A,G	A,G	A,G	A,G	A,G	A,G	A,G	A,G	A,G		A,G	A,G	A,G	A,G		A,G	A,G	A,G	A,G	A,G	A,G	A,G	A,G	A,G	A,G	A,G	A,G	A,G	A,G	A,G			A,G	A,G	A,G	A,G	A,G	A,G	A,G	A,G	A,G		A,G		A,G	A,G	A,G	A,G	A,G	A,G	A,G	A,G
Chr8:35883826:T	C	C	C	C	C	C	C	C	T,C	C	C	C	C	C	C	C	C	T,C		C		C	C	C	C	C	C	C	C	C	C	C	C	C	C	C	C	C	C	C		C	C	C	C		C		C	C	C	C	C	C	C	C	C	C	C	C	C	C	C		C	C	C	C	C	C	C	C	C	C	C	C	C	C	C	C	C	C	C	C	C	C	C	C	C	C	C	C	C	C	C	C	C	C	C	C	C	C	C	C	C	C		C		C	C	C	C	C	C	C	C	C	C	C	C	C	C			C	C	C	C	C	C	C	C	C	C	C	C	C	C	C	C	C	C	C	C	C	C	C	C	C	C	C	C	C	C	C	C	C	C	C	C	C	C	C	C	C	C	C	C		C	C	C	C	C	C	C	C	C	C	C	C	C	C	C	C	C	C	C	C	C	C
Chr8:35883832:C	T,C	T,C	T,C	T,C	T,C	T,C	T,C	T,C	T,C	T,C	T,C	T,C	T,C	T,C	T,C	T,C	T,C	T,C	T,C	T,C	T,C	T,C	T,C	T,C	T,C	T,C	T,C	T,C	T,C	T,C	T,C	T,C	T,C	T,C	T,C	T,C	T,C	T,C	T,C	T,C		T,C	T,C	T,C	T,C	T,C	T,C	T,C	T,C	T,C	T,C	T,C	T,C	T,C	T,C	T,C	T,C	T,C	T,C	T,C	T,C	T,C	T,C	T,C	T,C	T,C	T,C	T,C	T,C	T,C	T,C	T,C	T,C	T,C	T,C	T,C	T,C	T,C	T,C	T,C	T,C	T,C	T,C	T,C	T,C	T,C	T,C	T,C	T,C	T,C	T,C	T,C	T,C	T,C	T,C	T,C	T,C	T,C	T,C	T,C	T,C	T,C	T,C	T,C	T,C	T,C		T,C	T,C	T,C	T,C	T,C	T,C	T,C	T,C	T,C	T,C	T,C	T,C	T,C	T,C	T,C	T,C	T,C	T,C	T,C	T,C	T,C	T,C	T,C	T,C	T,C	T,C	T,C	T,C	T,C	T,C		T,C	T,C	T,C	T,C	T,C	T,C	T,C	T,C	T,C	T,C	T,C	T,C	T,C	T,C	T,C	T,C	T,C	T,C	T,C	T,C	T,C	T,C	T,C	T,C	T,C	T,C	T,C	T,C	T,C	T,C	T,C	T,C	T,C	T,C	T,C	T,C	T,C	T,C	T,C	T,C	T,C	T,C	T,C	T,C	T,C	T,C	T,C	T,C	T,C	T,C	T,C	T,C	T,C	T,C
Chr8:35883836:T	T,C	T,C	T,C	T,C	T,C	T,C	T,C	T,C	T,C	T,C		T,C	T,C	T,C	T,C	T,C	T,C	T,C	T,C	T,C	T,C	T,C	T,C	T,C	T,C	T,C	T,C	T,C	T,C	T,C	T,C		T,C	T,C	T,C	T,C	T,C	T,C	T,C	T,C		T,C	T,C	T,C	T,C	T,C	T,C	T,C	T,C	T,C	T,C	T,C	T,C	T,C	T,C	T,C	T,C	T,C	T,C	T,C	T,C	T,C	T,C	T,C	T,C	T,C	T,C	T,C	T,C	T,C	T,C	T,C	T,C	T,C	T,C	T,C	T,C	T,C	T,C	T,C	T,C	T,C	T,C	T,C	T,C	T,C	T,C	T,C	T,C	T,C	T,C	T,C	T,C	T,C	T,C	T,C	T,C	T,C	T,C	T,C	T,C	T,C	T,C		T,C	T,C		T,C			T,C	T,C	T,C	T,C	T,C	T,C	T,C		T,C		T,C	T,C	T,C	T,C	T,C	T,C	T,C	T,C	T,C	T,C	T,C	T,C	T,C	T,C	T,C	T,C	T,C		T,C	T,C	T,C	T,C	T,C	T,C	T,C		T,C	T,C	T,C	T,C	T,C	T,C	T,C	T,C		T,C	T,C	T,C	T,C	T,C	T,C	T,C	T,C	T,C	T,C	T,C	T,C	T,C	T,C	T,C	T,C	T,C		T,C	T,C	T,C	T,C	T,C	T,C		T,C	T,C	T,C	T,C	T,C	T,C	T,C	T,C	T,C	T,C		T,C
Chr8:35884269:A	A,C	A,C	A,C	A,C	A,C	A,C	A,C	A,C	A,C	A,C	A,C	A,C	A,C	A,C	A,C	A,C	A,C	A,C	A,C	A,C	A,C	A,C	A,C	A,C	A,C	A,C	A,C	A,C	A,C	A,C	A,C	A,C	A,C	A,C	A,C	A,C	A,C	A,C	A,C	A,C		A,C	A,C	A,C	A,C	A,C	A,C		A,C	A,C	A,C	A,C	A,C	A,C	A,C	A,C	A,C	A,C	A,C	A,C	A,C	A,C	A,C	A,C	A,C	A,C	A,C	A,C	A,C	A,C	A,C	A,C	A,C	A,C	A,C	A,C	A,C	A,C	A,C	A,C	A,C	A,C	A,C	A,C	A,C	A,C	A,C	A,C	A,C	A,C	A,C	A,C	A,C	A,C	A,C	A,C	A,C	A,C	A,C	A,C	A,C	A,C	A,C	A,C	A,C	A,C			A,C	A,C	A,C	A,C	A,C	A,C	A,C	A,C	A,C	A,C	A,C	A,C	A,C	A,C	A,C	A,C	A,C	A,C	A,C	A,C	A,C	A,C	A,C	A,C	A,C	A,C	A,C	A,C	A,C		A,C	A,C	A,C	A,C	A,C	A,C	A,C		A,C	A,C	A,C		A,C	A,C	A,C	A,C	A,C	A,C	A,C	A,C	A,C	A,C	A,C	A,C	A,C	A,C	A,C	A,C	A,C	A,C	A,C		A,C	A,C	A,C	A,C	A,C	A,C	A,C	A,C	A,C	A,C	A,C	A,C	A,C	A,C	A,C		A,C	A,C	A,C	A,C	A,C	A,C
Chr8:35884510:A	A,G		A,G	A,G	A,G	A,G	A,G	A,G	A,G	A,G	A,G	A,G	A,G	A,G			A,G	A,G	A,G	A,G	A,G	A,G	A,G	A,G	A,G	A,G	A,G	A,G	A,G	A,G		A,G	A,G	A,G	A,G	A,G		A,G	A,G	A,G	A,G	A,G		A,G		A,G	A,G	A,G	A,G	A,G	A,G	A,G		A,G		A,G	A,G	A,G	A,G	A,G	A,G	A,G	A,G	A,G		A,G	A,G	A,G	A,G	A,G	A,G	A,G		A,G	A,G	A,G		A,G	A,G	A,G	A,G	A,G	A,G	A,G	A,G		A,G		A,G		A,G	A,G	A,G	A,G	A,G	A,G	A,G	A,G		A,G	A,G	A,G	A,G		A,G			A,G	A,G	A,G	A,G	A,G	A,G	A,G		A,G	A,G	A,G	A,G	A,G		A,G		A,G			A,G	A,G	A,G	A,G	A,G		A,G	A,G	A,G	A,G	A,G		A,G	A,G	A,G	A,G	A,G	A,G	A,G				A,G		A,G	A,G	A,G	A,G	A,G	A,G		A,G	A,G	A,G	A,G	A,G	A,G	A,G	A,G	A,G	A,G	A,G	A,G	A,G		A,G		A,G	A,G	A,G	A,G		A,G	A,G	A,G	A,G	A,G	A,G	A,G	A,G	A,G	A,G	A,G	A,G
Chr8:35884876:A	A,G	A,G	A,G	A,G	A,G	A,G	A,G	A,G	A,G	A,G	A,G	A,G		A,G	A,G	A,G	A,G	A,G	A,G	A,G	A,G	A,G	A,G	A,G	A,G	A,G	A,G	A,G		A,G	A,G	A,G	A,G	A,G	A,G	A,G	A,G	A,G	A,G	A,G	A,G	A,G	A,G	A,G	A,G	A,G	A,G	A,G	A,G	A,G	A,G	A,G	A,G	A,G	A,G	A,G	A,G	A,G	A,G	A,G	A,G	A,G	A,G	A,G	A,G	A,G	A,G	A,G	A,G	A,G	A,G		A,G	A,G	A,G	A,G	A,G	A,G	A,G	A,G	A,G	A,G	A,G	A,G	A,G	A,G	A,G	A,G	A,G	A,G	A,G	A,G	A,G	A,G	A,G	A,G	A,G	A,G	A,G	A,G	A,G	A,G	A,G	A,G	A,G	A,G	A,G	A,G	A,G	A,G	A,G	A,G	A,G	A,G	A,G	A,G	A,G	A,G	A,G	A,G	A,G		A,G	G		A,G	A,G	A,G	A,G	A,G	A,G	A,G	A,G	A,G	A,G	A,G	A,G	A,G	A,G	A,G	A,G	A,G	A,G	A,G	A,G	A,G	A,G	A,G	A,G	A,G	A,G	A,G	A,G	A,G	A,G	A,G	A,G	A,G	A,G	A,G	A,G	A,G	A,G	A,G	A,G	A,G	A,G	A,G	A,G			A,G	A,G	A,G	A,G	A,G	A,G	A,G	A,G	A,G	A,G	A,G	A,G	A,G	A,G		A,G	A,G	A,G	A,G	A,G	A,G
Chr8:35885852:C	C,G			C,G	C,G	C,G		C,G	C,G	C,G	C,G	C,G	C,G	C,G	C,G	C,G							C,G	C,G	C,G	C,G	C,G	C,G	C,G	C,G	C,G	C,G	C,G	C,G	C,G	C,G	C,G	C,G	C,G	C,G		C,G	C,G	C,G	C,G	C,G	C,G	C,G	C,G	C,G	C,G	C,G	C,G	C,G	C,G	C,G	C,G	C,G	C,G	C,G	C,G	C,G	C,G	C,G	C,G	C,G	C,G	C,G	C,G	C,G	C,G	C,G	C,G	C,G	C,G	C,G	C,G	C,G	C,G	C,G	C,G	C,G	C,G	C,G	C,G	C,G	C,G	C,G	C,G	C,G	C,G		C,G	C,G	C,G	C,G	C,G	C,G	C,G	C,G	C,G	C,G	C,G		C,G						C,G	C,G	C,G			C,G			C,G		C,G		C,G			C,G		C,G	C,G	C,G	C,G	C,G	C,G	C,G	C,G		C,G		C,G	C,G	C,G	C,G	C,G	C,G	C,G	C,G	C,G	C,G	C,G		C,G	C,G	C,G	C,G	C,G	C,G	C,G	C,G	C,G	C,G		C,G	C,G	C,G	C,G	C,G	C,G	C,G	C,G	C,G	C,G	C,G		C,G	C,G	C,G	C,G	C,G	C,G	C,G	C,G	C,G	C,G	C,G	C,G	C,G	C,G	C,G	C,G
Chr8:35890740:A		A,G	A,G	A,G	A,G	A,G	A,G	A,G	A,G	A,G	A,G	A,G	A,G	A,G			A,G	A,G	A,G		A,G	A,G	A,G	A,G	A,G	A,G	A,G	A,G	A,G	A,G	A,G	A,G	A,G	A,G	A,G	A,G	A,G	A,G	A,G	A,G		A,G	A,G		A,G	A,G	A,G		A,G	A,G	A,G				A,G	A,G	A,G	A,G	A,G	A,G	A,G	A,G	A,G	A,G	A,G	A,G	A,G	A,G	A,G	A,G	A,G	A,G	A,G	A,G	A,G	A,G	A,G	A,G	A,G	A,G	A,G	A,G	A,G	A,G	A,G	A,G	A,G	A,G	A,G	A,G	A,G	A,G	A,G	A,G	A,G	A,G	A,G	A,G	A,G	A,G	A,G	A,G	A,G		A,G	A,G				A,G	A,G	A,G	A,G			A,G	G		A,G							A,G	A,G	A,G	A,G	A,G	A,G	A,G	A,G	A,G	A,G	A,G	A,G		A,G		A,G	A,G	A,G	A,G	A,G		A,G	A,G	A,G			A,G	A,G	A,G	A,G	A,G	A,G	A,G	A,G	A,G		A,G	A,G	A,G	A,G	A,G	A,G	A,G	A,G		A,G	A,G		A,G	A,G	A,G	A,G	A,G	A,G		A,G		A,G	A,G	A,G		A,G	A,G	A,G			A,G
Chr8:36121489:C	T,C	T,C	T,C	T,C	T,C	T,C	T,C	T,C	T,C	T,C	T,C	T,C	T,C	T,C	T,C	T,C	T,C	T,C	T,C	T,C	T,C	T,C	T,C	T,C	T,C	T,C	T,C	T,C	T,C	T,C	T,C	T,C	T,C	T,C	T,C	T,C	T,C	T,C	T,C	T,C	T,C	T,C	T,C	T,C	T,C	T,C	T,C	T,C	T,C	T,C	T,C	T,C	T,C	T,C	T,C	T,C	T,C	T,C	T,C	T,C	T,C	T,C	T,C	T,C	T,C	T,C	T,C	T,C	T,C	T,C	T,C	T,C	T,C	T,C	T,C	T,C	T,C	T,C	T,C	T,C	T,C	T,C	T,C	T,C	T,C	T,C	T,C	T,C	T,C	T,C	T,C	T,C	T,C	T,C	T,C	T,C	T,C	T,C	T,C	T,C	T,C	T,C	T,C		T,C	T,C	T,C		T,C		T,C	T,C	T,C			T,C			T,C	T,C	T,C	T,C	T,C	T,C	T,C	T,C		T,C	T,C	T,C	T,C	T,C	T,C	T,C	T,C	T,C	T,C		T,C	T,C	T,C	T,C	T,C	T,C	T,C	T,C	T,C	T,C	T,C		T,C	T,C	T,C	T,C	T,C	T,C	T,C	T,C	T,C	T,C	T,C	T,C	T,C	T,C	T,C	T,C	T,C	T,C	T,C	T,C	T,C	T,C	T,C	T,C	T,C	T,C	T,C	T,C	T,C	T,C	T,C	T,C	T,C	T,C	T,C	T,C	T,C	T,C	T,C	T,C	T,C	T,C
Chr8:36121780:T	T,C	T,C	T,C	T,C	T,C	T,C	T,C	T,C	T,C	T,C	T,C	T,C	T,C	T,C	T,C	T,C	T,C	T,C	T,C	T,C		T,C	T,C	T,C	T,C	T,C	T,C	T,C	T,C	T,C	T,C	T,C	T,C	T,C	T,C	T,C	T,C	T,C	T,C	T,C	T,C	T,C	T,C	T,C	T,C	T,C	T,C	T,C	T,C	T,C	T,C	T,C	T,C	T,C	T,C	T,C	T,C	T,C	T,C	T,C	T,C	T,C	T,C	T,C	T,C	T,C	T,C	T,C	T,C	T,C	T,C	T,C	T,C	T,C	T,C	T,C	T,C	T,C	T,C	T,C	T,C	T,C	T,C	T,C	T,C	T,C	T,C	T,C	T,C	T,C	T,C	T,C	T,C	T,C	T,C	T,C	T,C	T,C	T,C	T,C	T,C	T,C	T,C	T,C	T,C		T,C	T,C	T,C	T,C	T,C	T,C	T,C	T,C	T,C	T,C	T,C	T,C	T,C	T,C	T,C	T,C	T,C		T,C	T,C	T,C	T,C	T,C	T,C	T,C	T,C	T,C	T,C	T,C	T,C	T,C	T,C	T,C	T,C	T,C	T,C	T,C	T,C	T,C		T,C	T,C	T,C		T,C	T,C	T,C	T,C	T,C	T,C	T,C	T,C	T,C	T,C	T,C	T,C	T,C	T,C	T,C	T,C	T,C	T,C	T,C	T,C	T,C	T,C	T,C	T,C	T,C	T,C	T,C	T,C	T,C	T,C	T,C	T,C	T,C	T,C	T,C	T,C	T,C	T,C	T,C	T,C	T,C	T,C
Chr8:36122382:T	T,C	T,C	T,C	T,C	T,C	T,C	T,C	T,C	T,C	T,C	T,C	T,C	T,C	T,C	T,C	T,C	T,C	T,C	T,C	T,C	T,C	T,C	T,C	T,C	T,C	T,C	T,C	T,C	T,C	T,C	T,C	T,C	T,C	T,C	T,C	T,C	T,C	T,C	T,C	T,C	T,C	T,C	T,C	T,C	T,C	T,C	T,C	T,C	T,C	T,C	T,C	T,C	T,C	T,C	T,C	T,C	T,C	T,C	T,C	T,C	T,C	T,C	T,C	T,C	T,C	T,C	T,C	T,C	T,C	T,C	T,C	T,C	T,C	T,C	T,C	T,C	T,C	T,C	T,C	T,C	T,C	T,C	T,C	T,C	T,C	T,C	T,C	T,C	T,C	T,C	T,C	T,C	T,C	T,C	T,C	T,C	T,C	T,C	T,C	T,C	T,C	T,C	T,C		T,C	T,C	T,C		T,C		T,C	T,C	T,C			T,C			T,C	T,C	T,C	T,C	T,C	T,C	T,C	T,C		T,C	T,C	T,C	T,C	T,C	T,C	T,C	T,C	T,C	T,C		T,C	T,C	T,C	T,C	T,C	T,C	T,C	T,C	T,C	T,C	T,C		T,C	T,C	T,C	T,C	T,C	T,C	T,C	T,C	T,C	T,C	T,C	T,C	T,C	T,C	T,C	T,C	T,C	T,C	T,C	T,C	T,C	T,C	T,C	T,C	T,C	T,C	T,C	T,C	T,C	T,C	T,C	T,C	T,C	T,C	T,C	T,C	T,C	T,C	T,C	T,C	T,C	T,C
Chr8:36122411:C	T,C	T,C		T,C	T,C	T,C	T,C	T,C	T,C	T,C	T,C	T,C	T,C	T,C	T,C	T,C	T,C	T,C	T,C	T,C	T,C	T,C	T,C	T,C	T,C	T,C	T,C	T,C	T,C	T,C	T,C	T,C	T,C	T,C	T,C	T,C	T,C	T,C	T,C	T,C	T,C	T,C	T,C	T,C	T,C	T,C	T,C	T,C	T,C	T,C	T,C	T,C	T,C	T,C	T,C	T,C	T,C	T,C	T,C	T,C	T,C	T,C	T,C	T,C	T,C	T,C	T,C	T,C	T,C	T,C	T,C	T,C	T,C	T,C	T,C	T,C	T,C	T,C	T,C	T,C	T,C	T,C	T,C	T,C	T,C	T,C	T,C	T,C	T,C	T,C	T,C	T,C	T,C	T,C	T,C	T,C	T,C	T,C	T,C	T,C	T,C	T,C	T,C		T,C		T,C		T,C		T,C	T,C	T,C			T,C			T,C	T,C	T,C		T,C	T,C	T,C	T,C		T,C	T,C	T,C	T,C	T,C	T,C	T,C	T,C	T,C	T,C		T,C	T,C	T,C	T,C	T,C	T,C	T,C	T,C	T,C	T,C	T,C		T,C	T,C	T,C	T,C	T,C	T,C	T,C	T,C	T,C	T,C	T,C	T,C	T,C	T,C	T,C	T,C	T,C	T,C	T,C	T,C	T,C	T,C	T,C	T,C	T,C	T,C	T,C	T,C	T,C	T,C	T,C	T,C	T,C	T,C	T,C	T,C	T,C	T,C	T,C	T,C	T,C	T,C
Chr8:36125403:A	A,G	A,G	A,G	A,G			A,G		A,G		A,G	A,G	A,G	A,G	A,G	A,G		A,G		A,G	A,G		A,G		A,G	A,G		A,G	A,G	A,G	A,G	A,G			A,G	A,G	A,G	A,G	A,G	A,G	A,G	A,G	A,G			A,G	A,G		A,G	A,G	A,G	A,G		A,G	A,G	A,G	A,G	A,G	A,G	A,G	A,G		A,G	A,G	A,G	A,G		A,G	A,G	A,G	A,G		A,G		A,G		A,G	A,G	A,G	A,G	A,G	A,G	A,G	A,G	A,G	A,G	A,G	A,G		A,G	A,G	A,G	A,G	A,G	A,G	A,G	A,G	A,G	A,G	A,G	A,G	A,G	A,G	A,G		A,G	A,G	A,G	A,G	A,G	A,G	A,G	A,G	A,G	A,G	A,G	A,G	A,G	A,G			A,G		A,G	A,G		A,G	A,G	A,G		A,G	A,G	A,G	A,G			A,G	A,G	A,G	A,G	A,G	A,G	A,G	A,G		A,G	A,G	A,G	A,G	A,G	A,G	A,G	A,G	A,G		A,G	A,G	A,G	A,G	A,G	A,G	A,G	A,G	A,G	A,G				A,G		A,G	A,G			A,G	A,G	A,G		A,G	A,G	A,G	A,G	A,G	A,G	A,G		A,G	A,G	A,G	A,G	A,G	A,G
Chr8:36129066:T	T,C		T,C	T,C	T,C	T,C		T,C	T,C	T,C	T,C	T,C	T,C	T,C	T,C	T,C		T,C	T,C	T,C	T,C	T,C	T,C	T,C	T,C	T,C	T,C	T,C	T,C	T,C	T,C	T,C	T,C	T,C	T,C	T,C		T,C	T,C	T,C	T,C	T,C	T,C	T,C	T,C	T,C	T,C		T,C	T,C	T,C		T,C	T,C	T,C	T,C	T,C	T,C	T,C	T,C	T,C	T,C	T,C	T,C		T,C	T,C	T,C	T,C	T,C	T,C	T,C	T,C	T,C	T,C	T,C	T,C	T,C	T,C	T,C	T,C	T,C	T,C	T,C	T,C	T,C	T,C	T,C	T,C	T,C	T,C	T,C	T,C	T,C	T,C	T,C	T,C	T,C	T,C	T,C	T,C	T,C	T,C		T,C	T,C	T,C	T,C			T,C	T,C	T,C	T,C		T,C				T,C	T,C	T,C	T,C		T,C			T,C	T,C	T,C	T,C	T,C	T,C	T,C	T,C	T,C	T,C		T,C		T,C	T,C	T,C	T,C	T,C	T,C	T,C	T,C	T,C		T,C	T,C	T,C	T,C	T,C	T,C	T,C	T,C	T,C	T,C	T,C	T,C	T,C	T,C	T,C	T,C	T,C	T,C			T,C	T,C	T,C		T,C	T,C	T,C	T,C	T,C		T,C		T,C	T,C	T,C	T,C	T,C	T,C	T,C	T,C		T,C
Chr8:36129067:G	T,G	T,G	T,G	T,G	T,G	T,G		T,G	T,G	T,G	T,G	T,G	T,G	T,G	T,G	T,G		T,G	T,G	T,G	T,G	T,G	T,G	T,G	T,G	T,G	T,G	T,G	T,G	T,G	T,G	T,G	T,G	T,G	T,G	T,G	T,G	T,G	T,G	T,G	T,G	T,G	T,G	T,G	T,G	T,G	T,G		T,G	T,G	T,G	T,G	T,G	T,G	T,G	T,G	T,G	T,G	T,G	T,G	T,G	T,G	T,G	T,G	T,G	T,G	T,G	T,G	T,G	T,G	T,G	T,G	T,G	T,G	T,G	T,G	T,G	T,G	T,G	T,G	T,G	T,G	T,G	T,G	T,G	T,G	T,G	T,G	T,G	T,G	T,G	T,G	T,G	T,G	T,G	T,G	T,G	T,G	T,G	T,G	T,G	T,G	T,G		T,G	T,G	T,G				T,G	T,G	T,G	T,G		T,G				T,G	T,G	T,G	T,G	T,G	T,G	T,G		T,G	T,G	T,G	T,G	T,G	T,G	T,G	T,G	T,G			T,G	T,G	T,G	T,G	T,G	T,G	T,G	T,G	T,G		T,G		T,G	T,G	T,G	T,G	T,G	T,G	T,G	T,G	T,G	T,G	T,G	T,G	T,G	T,G	T,G	T,G	T,G	T,G	T,G		T,G	T,G	T,G		T,G	T,G	T,G	T,G	T,G		T,G	T,G	T,G	T,G	T,G	T,G	T,G	T,G	T,G	T,G
Chr8:36129099:G	T,G	T,G	T,G	T,G	T,G	T,G	T,G	T,G	T,G	T,G	T,G	T,G	T,G	T,G	T,G	T,G	T,G	T,G	T,G	T,G	T,G	T,G	T,G	T,G	T,G	T,G	T,G	T,G	T,G	T,G	T,G	T,G	T,G	T,G	T,G	T,G	T,G	T,G	T,G	T,G	T,G	T,G	T,G	T,G	T,G	T,G	T,G	T,G	T,G	T,G	T,G	T,G	T,G	T,G	T,G	T,G	T,G	T,G	T,G	T,G	T,G	T,G	T,G	T,G	T,G	T,G	T,G	T,G	T,G	T,G	T,G	T,G	T,G	T,G	T,G	T,G	T,G	T,G	T,G	T,G	T,G	T,G	T,G	T,G	T,G	T,G	T,G	T,G	T,G	T,G	T,G	T,G	T,G	T,G	T,G	T,G	T,G	T,G	T,G	T,G	T,G	T,G	T,G	T,G	T,G	T,G	T,G	T,G	T,G	T,G	T,G	T,G	T,G	T,G	T,G	T,G	T,G	T,G	T,G	T,G	T,G	T,G	T,G	T,G	T,G	T,G	T,G	T,G	T,G	T,G	T,G	T,G	T,G	T,G	T,G	T,G	T,G	T,G	T,G	T,G	T,G	T,G	T,G	T,G	T,G	T,G	T,G	T,G	T,G	T,G	T,G	T,G	T,G	T,G	T,G	T,G	T,G	T,G	T,G	T,G	T,G	T,G	T,G	T,G	T,G	T,G	T,G	T,G	T,G	T,G	T,G	T,G	T,G	T,G	T,G	T,G	T,G	T,G	T,G	T,G	T,G	T,G	T,G	T,G	T,G	T,G	T,G	T,G	T,G	T,G	T,G	T,G
Chr8:36129182:A	A,T	A,T	A,T	A,T	A,T	A,T	A,T	A,T	A,T	A,T	A,T	A,T	A,T	A,T	A,T	A,T		A,T	A,T	A,T	A,T		A,T	A,T	A,T	A,T	A,T	A,T	A,T	A,T	A,T	A,T	A,T	A,T	A,T	A,T	A,T	A,T	A,T	A,T		A,T	A,T	A,T	A,T	A,T	A,T	A,T	A,T	A,T	A,T	A,T	A,T	A,T	A,T	A,T	A,T	A,T	A,T	A,T	A,T	A,T	A,T	A,T	A,T	A,T	A,T	A,T	A,T	A,T	A,T	A,T	A,T	A,T	A,T	A,T	A,T	A,T	A,T	A,T	A,T	A,T	A,T	A,T	A,T	A,T	A,T	A,T	A,T	A,T	A,T	A,T	A,T	A,T	A,T	A,T	A,T	A,T	A,T	A,T	A,T	A,T	A,T	A,T	A,T	A,T	A,T	A,T	A,T	A,T	A,T	A,T	A,T	A,T	A,T	A,T	A,T	A,T	A,T	A,T	A,T	A,T	A,T	A,T	A,T	A,T	A,T		A,T	A,T	A,T	A,T	A,T	A,T	A,T		A,T	A,T	A,T	A,T	A,T	A,T	A,T	A,T	A,T		A,T	A,T	A,T	A,T	A,T	A,T	A,T	A,T		A,T	A,T	A,T	A,T	A,T	A,T	A,T	A,T	A,T	A,T	A,T	A,T	A,T	A,T	A,T	A,T	A,T	A,T	A,T	A,T	A,T	A,T	A,T	A,T	A,T	A,T		A,T	A,T	A,T	A,T		A,T	A,T	A,T	A,T	A,T
Chr8:36129380:T	T,C	T,C	T,C	T,C	T,C	T,C	T,C	T,C	T,C	T,C	T,C	T,C	T,C	T,C	T,C	T,C	T,C	T,C	T,C	T,C	T,C	T,C	T,C	T,C	T,C	T,C	T,C	T,C	T,C	T,C	T,C	T,C	T,C	T,C	T,C	T,C	T,C	T,C	T,C	T,C	T,C	T,C	T,C	T,C	T,C	T,C	T,C	T,C	T,C	T,C	T,C	T,C	T,C	T,C	T,C	T,C	T,C	T,C	T,C	T,C	T,C	T,C	T,C	T,C	T,C	T,C	T,C	T,C	T,C	T,C	T,C	T,C	T,C	T,C	T,C	T,C	T,C	T,C	T,C	T,C	T,C	T,C	T,C	T,C	T,C	T,C	T,C	T,C	T,C	T,C	T,C	T,C	T,C	T,C	T,C	T,C	T,C	T,C	T,C	T,C	T,C	T,C	T,C	T,C	T,C	T,C	T,C	T,C	T,C	T,C	T,C	T,C	T,C	T,C	T,C	T,C	T,C	T,C	T,C	T,C	T,C	T,C	T,C	T,C	T,C	T,C	T,C	T,C	T,C	T,C	T,C	T,C	T,C	T,C	T,C	T,C	T,C	T,C	T,C	T,C	T,C	T,C	T,C	T,C	T,C	T,C	T,C	T,C	T,C	T,C	T,C	T,C	T,C	T,C	T,C	T,C	T,C	T,C	T,C	T,C	T,C	T,C	T,C	T,C	T,C	T,C	T,C	T,C	T,C	T,C	T,C	T,C	T,C	T,C	T,C	T,C	T,C	T,C	T,C	T,C	T,C	T,C	T,C	T,C	T,C	T,C	T,C	T,C	T,C	T,C	T,C	T,C
Chr8:36129391:T	T,C	T,C	T,C	T,C	T,C	T,C	T,C	T,C	T,C	T,C	T,C	T,C	T,C	T,C	T,C	T,C	T,C	T,C	T,C	T,C	T,C		T,C	T,C	T,C	T,C	T,C	T,C	T,C	T,C	T,C	T,C	T,C	T,C	T,C	T,C		T,C	T,C	T,C	T,C	T,C	T,C	T,C	T,C	T,C	T,C	T,C	T,C	T,C	T,C	T,C	T,C	T,C	T,C	T,C	T,C	T,C	T,C	T,C	T,C	T,C	T,C	T,C	T,C	T,C	T,C	T,C	T,C	T,C	T,C	T,C	T,C	T,C	T,C	T,C	T,C	T,C	T,C	T,C	T,C	T,C	T,C	T,C	T,C	T,C	T,C	T,C	T,C	T,C	T,C	T,C	T,C	T,C	T,C	T,C	T,C	T,C	T,C	T,C	T,C	T,C	T,C	T,C	T,C	T,C	T,C	T,C	T,C	T,C	T,C	T,C	T,C	T,C	T,C	T,C	T,C	T,C	T,C	T,C	T,C	T,C	T,C	T,C	T,C	T,C	T,C	T,C	T,C	T,C	T,C	T,C	T,C	T,C	T,C		T,C	T,C	T,C	T,C	T,C	T,C	T,C	T,C	T,C	T,C	T,C	T,C	T,C	T,C	T,C	T,C	T,C	T,C	T,C	T,C	T,C	T,C	T,C	T,C	T,C	T,C	T,C	T,C	T,C	T,C	T,C	T,C	T,C	T,C	T,C	T,C	T,C	T,C	T,C	T,C	T,C	T,C	T,C	T,C	T,C	T,C	T,C	T,C	T,C	T,C	T,C	T,C	T,C	T,C	T,C	T,C
Chr8:36134201:T	C	C	C	T,C	C	T,C	C	T,C	T,C	T,C	T,C	T,C	T,C	T,C	T,C	C	T,C	T,C	C	C	T,C	T,C	T,C	T,C	T,C	T,C	T,C	T,C	T,C	T,C	T,C	T,C	T,C	T,C	T,C	T,C	T,C	T,C	T,C	T,C	C	T,C	T,C	T,C	T,C	T,C	T,C	T,C	T,C	T,C	T,C	T,C	T,C	T,C	T,C	T,C	T,C	T,C	T,C	T,C	T,C	T,C	T,C	T,C	T,C	T,C	T,C	T,C	T,C	T,C	T,C	T,C	T,C	T,C	T,C	T,C	T,C	T,C	T,C	T,C	T,C	T,C	T,C	T,C	T,C	T,C	T,C	T,C	T,C	T,C	T,C	T,C	T,C	T,C	T,C	T,C	T,C	T,C	T,C	T,C	T,C	T,C	T,C	C	T,C	C	C	C	C	C	T,C	T,C	T,C	C	C	T,C	C	C	T,C	C	C	C	C	C	C	T,C	C	T,C	T,C	T,C	T,C	T,C	T,C	T,C	T,C	C	T,C	C	T,C	T,C	T,C	T,C	T,C	T,C	T,C	T,C	T,C	T,C	T,C	C	T,C	T,C	T,C	T,C	T,C	T,C	T,C	T,C	T,C	T,C	C	T,C	T,C	T,C	T,C	T,C	T,C	T,C	T,C	T,C	T,C	T,C	C	T,C	T,C	T,C	T,C	T,C	T,C	T,C	T,C	C	T,C	T,C	T,C	T,C	T,C	T,C	T,C	C	C	C
Chr8:36134558:G	T,G	T,G	T,G	T,G	T,G	T,G	T,G	T,G	T,G	T,G	T,G	T,G	T,G	T,G	T,G	T,G	T,G	T,G	T,G	T,G	T,G	T,G	T,G	T,G	T,G	T,G	T,G	T,G	T,G	T,G	T,G	T,G	T,G	T,G	T,G	T,G	T,G	T,G	T,G	T,G		T,G	T,G	T,G		T,G	T,G	T,G	T,G	T,G	T,G	T,G	T,G	T,G		T,G	T,G	T,G	T,G	T,G	T,G	T,G	T,G	T,G	T,G	T,G	T,G	T,G	T,G	T,G		T,G	T,G	T,G	T,G	T,G	T,G	T,G	T,G	T,G	T,G	T,G	T,G	T,G	T,G	T,G	T,G	T,G	T,G	T,G	T,G	T,G		T,G	T,G	T,G	T,G	T,G	T,G	T,G	T,G	T,G	T,G		T,G	T,G		T,G	T,G		T,G		T,G	T,G		T,G			T,G	T,G	T,G	T,G		T,G	T,G	T,G		T,G	T,G	T,G	T,G		T,G	T,G	T,G		T,G		T,G		T,G	T,G	T,G	T,G	T,G		T,G	T,G	T,G		T,G	T,G	T,G	T,G	T,G		T,G	T,G	T,G	T,G	T,G	T,G	T,G		T,G	T,G	T,G	T,G	T,G	T,G		T,G	T,G		T,G		T,G	T,G	T,G	T,G	T,G	T,G	T,G	T,G	T,G	T,G	T,G	T,G	T,G		T,G	T,G
Chr8:36136896:G	C,G	C,G	C,G	C,G	C,G	C,G	C,G	C,G	C,G	C,G	C,G	C,G	C,G	C,G	C,G	C,G	C,G	C,G		C,G	C,G	C,G	C,G	C,G	C,G	C,G	C,G	C,G	C,G	C,G	C,G	C,G	C,G	C,G	C,G	C,G	C,G	C,G	C,G	C,G	C,G	C,G	C,G	C,G	C,G	C,G			C,G	C,G	C,G	C,G	C,G	C,G	C,G	C,G	C,G	C,G	C,G	C,G	C,G	C,G	C,G	C,G		C,G	C,G	C,G		C,G	C,G	C,G	C,G	C,G	C,G	C,G	C,G	C,G	C,G	C,G	C,G	C,G	C,G	C,G	C,G	C,G	C,G	C,G	C,G	C,G	C,G	C,G	C,G	C,G	C,G	C,G	C,G	C,G	C,G	C,G	C,G	C,G	C,G	C,G			C,G		C,G	C,G	C,G	C,G	C,G		C,G	C,G	C,G	C,G	C,G	C,G	C,G		C,G		C,G	C,G		C,G	C,G	C,G	C,G	C,G	C,G	C,G	C,G		C,G	C,G	C,G		C,G	C,G	C,G	C,G	C,G		C,G			C,G	C,G	C,G	C,G	C,G	C,G	C,G	C,G	C,G	C,G	C,G	C,G	C,G	C,G	C,G	C,G	C,G	C,G	C,G		C,G	C,G	C,G	C,G		C,G	C,G	C,G	C,G	C,G	C,G	C,G	C,G	C,G	C,G	C,G		C,G	C,G	C,G	C,G	C,G	C,G
Chr8:36138011:A	A,T	A,T	A,T	A,T	A,T	A,T	A,T	A,T	A,T	A,T	A,T	A,T	A,T	A,T	A,T	A,T			A,T	A,T	A,T		A,T	A,T	A,T	A,T	A,T	A,T	A,T	A,T	A,T	A,T	A,T	A,T	A,T	A,T	A,T	A,T	A,T	A,T		A,T	A,T	A,T		A,T	A,T		A,T	A,T	A,T	A,T		A,T	A,T	A,T	A,T	A,T	A,T	A,T	A,T	A,T		A,T	A,T	A,T	A,T	A,T	A,T	A,T		A,T	A,T	A,T	A,T	A,T	A,T	A,T	A,T	A,T	A,T	A,T	A,T	A,T	A,T	A,T	A,T	A,T	A,T	A,T	A,T	A,T	A,T	A,T		A,T	A,T	A,T	A,T	A,T		A,T	A,T	A,T	A,T	A,T	A,T	A,T	A,T	A,T		A,T	A,T	A,T	A,T	A,T	A,T	A,T	A,T	A,T	A,T	A,T	A,T	A,T	A,T	A,T	A,T	A,T	A,T	A,T	A,T	A,T	A,T	A,T		A,T	A,T	A,T	A,T		A,T	A,T	A,T			A,T	A,T		A,T	A,T	A,T	A,T	A,T	A,T		A,T		A,T	A,T		A,T	A,T			A,T	A,T		A,T			A,T		A,T	A,T	A,T	A,T	A,T	A,T	A,T	A,T	A,T	A,T	A,T	A,T	A,T	A,T	A,T	A,T	A,T	A,T	A,T
Chr8:36138027:A	A,T	A,T	A,T	A,T	A,T	A,T	A,T	A,T	A,T	A,T	A,T	A,T	A,T	A,T	A,T	A,T		A,T	A,T	A,T	A,T		A,T	A,T	A,T	A,T	A,T	A,T	A,T	A,T	A,T	A,T	A,T	A,T	A,T	A,T	A,T	A,T	A,T	A,T		A,T	A,T	A,T		A,T	A,T	A,T	A,T	A,T	A,T	A,T		A,T	A,T	A,T		A,T	A,T	A,T	A,T	A,T	A,T	A,T	A,T	A,T	A,T	A,T	A,T	A,T		A,T	A,T	A,T	A,T	A,T	A,T	A,T	A,T	A,T	A,T	A,T	A,T	A,T	A,T	A,T	A,T	A,T	A,T	A,T	A,T	A,T	A,T	A,T	A,T	A,T	A,T	A,T	A,T	A,T	A,T	A,T	A,T	A,T	A,T	A,T	A,T	A,T	A,T	A,T	A,T	A,T	A,T	A,T	A,T	A,T	A,T	A,T	A,T	A,T	A,T	A,T	A,T	A,T	A,T	A,T	A,T	A,T	A,T	A,T	A,T	A,T	A,T	A,T		A,T	A,T	A,T	A,T	A,T	A,T	A,T	A,T		A,T	A,T	A,T		A,T	A,T	A,T	A,T	A,T	A,T	A,T	A,T	A,T	A,T	A,T	A,T	A,T	A,T	A,T		A,T	A,T	A,T	A,T	A,T	A,T	A,T	A,T	A,T	A,T	A,T	A,T	A,T	A,T	A,T	A,T	A,T	A,T	A,T	A,T	A,T	A,T	A,T	A,T	A,T	A,T	A,T	A,T
Chr8:36138250:T	T,C	T,C	T,C	T,C	T,C	T,C	T,C	T,C	T,C	T,C	T,C	T,C	T,C	T,C	T,C	T,C	T,C	T,C	T,C		T,C	T,C	T,C	T,C	T,C	T,C	T,C	T,C	T,C	T,C	T,C	T,C	T,C	T,C	T,C	T,C	T,C	T,C	T,C	T,C	T,C	T,C	T,C	T,C	T,C	T,C	T,C	T,C	T,C	T,C	T,C	T,C	T,C	T,C	T,C	T,C	T,C	T,C	T,C	T,C	T,C	T,C	T,C	T,C	T,C	T,C	T,C	T,C	T,C	T,C	T,C	T,C	T,C	T,C	T,C	T,C	T,C	T,C	T,C	T,C	T,C	T,C	T,C	T,C	T,C	T,C	T,C	T,C	T,C	T,C	T,C	T,C	T,C	T,C	T,C	T,C	T,C	T,C	T,C	T,C	T,C	T,C	T,C	T,C	T,C	T,C	T,C	T,C	T,C	T,C	T,C	T,C	T,C		T,C	T,C	T,C	T,C	T,C	T,C	T,C		T,C	T,C	T,C	T,C	T,C	T,C	T,C	T,C	T,C	T,C	T,C	T,C	T,C	T,C	T,C	T,C	T,C	T,C	T,C	T,C	T,C	T,C	T,C	T,C	T,C	T,C	T,C	T,C	T,C	T,C	T,C	T,C	T,C	T,C	T,C	T,C	T,C	T,C	T,C	T,C	T,C	T,C	T,C	T,C	T,C	T,C	T,C	T,C	T,C	T,C	T,C	T,C	T,C	T,C	T,C	T,C	T,C	T,C	T,C	T,C	T,C	T,C	T,C	T,C	T,C	T,C	T,C	T,C	T,C	T,C
Chr8:36138251:T	T,C	T,C	T,C	T,C	T,C	T,C	T,C	T,C	T,C	T,C	T,C	T,C	T,C	T,C	T,C	T,C	T,C	T,C	T,C		T,C	T,C	T,C	T,C	T,C	T,C	T,C	T,C	T,C	T,C	T,C	T,C	T,C	T,C	T,C	T,C	T,C	T,C	T,C	T,C	T,C	T,C	T,C	T,C	T,C	T,C	T,C	T,C	T,C	T,C	T,C	T,C	T,C	T,C	T,C	T,C	T,C	T,C	T,C	T,C	T,C	T,C	T,C	T,C	T,C	T,C	T,C	T,C	T,C	T,C	T,C	T,C	T,C	T,C	T,C	T,C	T,C	T,C	T,C	T,C	T,C	T,C	T,C	T,C	T,C	T,C	T,C	T,C	T,C	T,C	T,C	T,C	T,C	T,C	T,C	T,C	T,C	T,C	T,C	T,C	T,C	T,C	T,C	T,C	T,C	T,C	T,C	T,C	T,C	T,C	T,C	T,C	T,C	T,C	T,C	T,C	T,C	T,C	T,C	T,C	T,C		T,C	T,C	T,C	T,C	T,C	T,C	T,C	T,C	T,C	T,C	T,C	T,C	T,C	T,C	T,C	T,C	T,C	T,C	T,C	T,C	T,C	T,C	T,C	T,C	T,C	T,C	T,C	T,C	T,C	T,C	T,C	T,C	T,C	T,C	T,C	T,C	T,C	T,C	T,C	T,C	T,C	T,C	T,C	T,C	T,C	T,C	T,C	T,C	T,C	T,C	T,C	T,C	T,C	T,C	T,C	T,C	T,C	T,C	T,C	T,C	T,C	T,C	T,C	T,C	T,C	T,C	T,C	T,C	T,C	T,C
Chr8:36138257:C	T,C	T,C	T,C	T,C	T,C	T,C	T,C	T,C	T,C	T,C	T,C	T,C	T,C	T,C	T,C	T,C	T,C		T,C			T,C	T,C	T,C	T,C	T,C	T,C	T,C	T,C	T,C	T,C	T,C	T,C	T,C	T,C	T,C	T,C	T,C	T,C	T,C	T,C	T,C	T,C	T,C	T,C	T,C	T,C	T,C	T,C	T,C	T,C	T,C	T,C	T,C	T,C	T,C	T,C	T,C	T,C	T,C	T,C	T,C	T,C	T,C	T,C	T,C	T,C	T,C	T,C	T,C	T,C	T,C	T,C	T,C	T,C	T,C	T,C	T,C	T,C	T,C	T,C	T,C	T,C	T,C	T,C	T,C	T,C	T,C	T,C	T,C	T,C	T,C	T,C	T,C	T,C	T,C	T,C	T,C	T,C	T,C	T,C	T,C	T,C	T,C	T,C	T,C	T,C	T,C	T,C	T,C	T,C	T,C	T,C		T,C	T,C	T,C	T,C	T,C	T,C	T,C		T,C	T,C	T,C	T,C	T,C	T,C	T,C	T,C	T,C	T,C	T,C	T,C	T,C	T,C	T,C	T,C	T,C	T,C	T,C	T,C	T,C	T,C	T,C	T,C	T,C	T,C	T,C	T,C	T,C	T,C	T,C	T,C	T,C	T,C	T,C	T,C	T,C	T,C	T,C	T,C	T,C	T,C	T,C	T,C	T,C	T,C	T,C	T,C	T,C	T,C	T,C	T,C	T,C	T,C	T,C	T,C	T,C	T,C	T,C	T,C	T,C	T,C	T,C	T,C	T,C	T,C	T,C	T,C	T,C	T,C
Chr8:36138407:C	T,C	T,C	T,C	T,C	T,C	T,C		T,C	T,C	T,C	T,C	T,C	T,C	T,C	T,C	T,C	T,C	T,C	T,C	T,C	T,C	T,C	T,C	T,C	T,C	T,C	T,C	T,C	T,C	T,C	T,C	T,C	T,C	T,C	T,C	T,C	T,C	T,C	T,C	T,C	T,C	T,C	T,C	T,C	T,C	T,C	T,C	T,C	T,C	T,C	T,C	T,C	T,C	T,C	T,C	T,C	T,C	T,C	T,C	T,C	T,C	T,C	T,C	T,C	T,C	T,C	T,C	T,C	T,C	T,C	T,C	T,C	T,C	T,C	T,C	T,C	T,C	T,C	T,C	T,C	T,C	T,C	T,C	T,C	T,C	T,C	T,C	T,C	T,C	T,C	T,C	T,C	T,C	T,C	T,C	T,C	T,C	T,C	T,C	T,C	T,C	T,C	T,C		T,C	T,C	T,C	T,C			T,C	T,C	T,C			T,C			T,C	T,C	T,C	T,C	T,C	T,C	T,C	T,C		T,C	T,C	T,C	T,C	T,C	T,C	T,C	T,C		T,C		T,C	T,C	T,C	T,C	T,C	T,C	T,C	T,C	T,C	T,C	T,C		T,C	T,C	T,C	T,C	T,C	T,C	T,C	T,C	T,C	T,C	T,C	T,C	T,C	T,C	T,C	T,C	T,C	T,C	T,C	T,C	T,C	T,C	T,C	T,C	T,C	T,C	T,C	T,C	T,C	T,C	T,C	T,C	T,C	T,C	T,C	T,C	T,C	T,C	T,C	T,C	T,C	T,C
Chr8:36138450:T	T,C	T,C	T,C	T,C	T,C	T,C	T,C	T,C	T,C	T,C	T,C	T,C	T,C	T,C	T,C	T,C	T,C	T,C	T,C	T,C	T,C	T,C	T,C	T,C	T,C	T,C	T,C	T,C	T,C	T,C	T,C	T,C	T,C	T,C	T,C	T,C	T,C	T,C	T,C	T,C	T,C	T,C	T,C	T,C	T,C	T,C	T,C	T,C	T,C	T,C	T,C	T,C	T,C	T,C	T,C	T,C	T,C	T,C	T,C	T,C	T,C	T,C	T,C	T,C	T,C	T,C	T,C	T,C	T,C	T,C	T,C	T,C	T,C	T,C	T,C	T,C	T,C	T,C	T,C	T,C	T,C	T,C	T,C	T,C	T,C	T,C	T,C	T,C	T,C	T,C	T,C	T,C	T,C	T,C	T,C	T,C	T,C	T,C	T,C	T,C	T,C	T,C	T,C	T,C	T,C	T,C	T,C	T,C	T,C	T,C	T,C	T,C	T,C	T,C	T,C	T,C	T,C	T,C	T,C	T,C	T,C	T,C	T,C	T,C	T,C	T,C	T,C	T,C	T,C	T,C	T,C	T,C	T,C	T,C	T,C	T,C	T,C	T,C	T,C	T,C	T,C	T,C	T,C	T,C	T,C	T,C	T,C	T,C	T,C	T,C	T,C	T,C	T,C	T,C	T,C	T,C	T,C	T,C	T,C	T,C	T,C	T,C	T,C	T,C	T,C	T,C	T,C	T,C	T,C	T,C	T,C	T,C	T,C	T,C	T,C	T,C	T,C	T,C	T,C	T,C	T,C	T,C	T,C	T,C	T,C	T,C	T,C	T,C	T,C	T,C	T,C	T,C
Chr8:36138456:G	A,G	A,G	A,G	A,G	A,G	A,G	A,G	A,G	A,G	A,G	A,G	A,G	A,G	A,G	A,G	A,G	A,G	A,G	A,G	A,G	A,G			A,G	A,G	A,G	A,G	A,G	A,G	A,G	A,G	A,G	A,G	A,G	A,G	A,G	A,G	A,G	A,G	A,G	A,G	A,G	A,G	A,G	A,G	A,G	A,G	A,G	A,G	A,G	A,G	A,G	A,G	A,G	A,G	A,G	A,G	A,G	A,G	A,G		A,G	A,G	A,G	A,G	A,G	A,G	A,G	A,G	A,G	A,G	A,G	A,G	A,G	A,G	A,G	A,G	A,G	A,G	A,G	A,G	A,G	A,G	A,G	A,G	A,G	A,G	A,G	A,G	A,G	A,G	A,G	A,G	A,G	A,G	A,G	A,G	A,G	A,G	A,G	A,G	A,G	A,G	A,G	A,G	A,G	A,G	A,G	A,G	A,G	A,G	A,G	A,G	A,G	A,G	A,G	A,G	A,G	A,G	A,G	A,G	A,G	A,G	A,G	A,G	A,G	A,G	A,G	A,G	A,G	A,G	A,G	A,G	A,G	A,G		A,G	A,G	A,G	A,G	A,G	A,G	A,G	A,G	A,G	A,G	A,G	A,G	A,G	A,G	A,G	A,G	A,G	A,G	A,G	A,G	A,G	A,G	A,G	A,G	A,G	A,G	A,G	A,G	A,G	A,G	A,G	A,G	A,G	A,G	A,G	A,G	A,G	A,G	A,G	A,G	A,G	A,G	A,G	A,G	A,G	A,G	A,G	A,G	A,G	A,G	A,G	A,G	A,G	A,G	A,G	A,G
Chr8:36138484:C	A,C	A,C	A,C	A,C	A,C	A,C	A,C	A,C	A,C	A,C	A,C	A,C	A,C	A,C	A,C	A,C	A,C	A,C	A,C	A,C	A,C		A,C	A,C	A,C	A,C	A,C	A,C	A,C	A,C	A,C	A,C	A,C	A,C	A,C	A,C	A,C	A,C	A,C	A,C	A,C	A,C	A,C	A,C	A,C	A,C	A,C	A,C	A,C	A,C	A,C	A,C	A,C	A,C	A,C	A,C	A,C	A,C	A,C	A,C	A,C	A,C	A,C	A,C	A,C	A,C	A,C	A,C	A,C	A,C	A,C	A,C	A,C	A,C	A,C	A,C	A,C	A,C	A,C	A,C	A,C	A,C	A,C	A,C	A,C	A,C	A,C	A,C	A,C	A,C	A,C	A,C	A,C	A,C	A,C	A,C	A,C	A,C	A,C	A,C	A,C	A,C	A,C	A,C	A,C	A,C	A,C	A,C	A,C	A,C	A,C	A,C	A,C	A,C	A,C	A,C	A,C	A,C	A,C	A,C	A,C	A,C	A,C	A,C	A,C	A,C	A,C	A,C	A,C	A,C	A,C	A,C	A,C	A,C	A,C	A,C	A,C	A,C	A,C	A,C	A,C	A,C	A,C	A,C	A,C	A,C	A,C	A,C	A,C	A,C	A,C	A,C	A,C	A,C	A,C	A,C	A,C	A,C	A,C	A,C	A,C	A,C	A,C	A,C	A,C	A,C	A,C	A,C	A,C	A,C	A,C	A,C	A,C	A,C	A,C	A,C	A,C	A,C	A,C	A,C	A,C	A,C	A,C	A,C	A,C	A,C	A,C	A,C	A,C	A,C	A,C	A,C
Chr8:36138509:A	A,C	A,C	A,C	A,C	A,C	A,C	A,C	A,C	A,C	A,C	A,C	A,C	A,C	A,C	A,C	A,C	A,C	A,C	A,C	A,C	A,C	A,C	A,C	A,C	A,C	A,C	A,C	A,C	A,C	A,C	A,C	A,C	A,C	A,C	A,C	A,C	A,C	A,C	A,C	A,C	A,C	A,C	A,C	A,C	A,C	A,C	A,C	A,C	A,C	A,C	A,C	A,C	A,C	A,C	A,C	A,C	A,C	A,C	A,C	A,C	A,C	A,C	A,C	A,C	A,C	A,C	A,C	A,C	A,C	A,C	A,C	A,C	A,C	A,C	A,C	A,C	A,C	A,C	A,C	A,C	A,C	A,C	A,C	A,C	A,C	A,C	A,C	A,C	A,C	A,C	A,C	A,C	A,C	A,C	A,C	A,C	A,C	A,C	A,C	A,C	A,C	A,C	A,C	A,C	A,C	A,C	A,C	A,C	A,C	A,C	A,C	A,C	A,C	A,C	A,C	A,C	A,C	A,C	A,C	A,C	A,C	A,C	A,C	A,C	A,C	A,C	A,C	A,C	A,C	A,C	A,C	A,C	A,C	A,C	A,C	A,C	A,C	A,C	A,C	A,C	A,C	A,C	A,C	A,C	A,C	A,C	A,C	A,C	A,C	A,C	A,C	A,C	A,C	A,C	A,C	A,C	A,C	A,C	A,C	A,C	A,C	A,C	A,C	A,C	A,C	A,C	A,C	A,C	A,C	A,C	A,C	A,C	A,C	A,C	A,C	A,C	A,C	A,C	A,C	A,C	A,C	A,C	A,C	A,C	A,C	A,C	A,C	A,C	A,C	A,C	A,C	A,C
Chr8:36138546:C	T,C	T,C	T,C	T,C	T,C	T,C	T,C	T,C	T,C	T,C	T,C	T,C	T,C	T,C	T,C	T,C	T,C	T,C	T,C	T,C	T,C	T,C	T,C	T,C	T,C	T,C	T,C	T,C	T,C	T,C	T,C	T,C	T,C	T,C	T,C	T,C	T,C	T,C	T,C	T,C	T,C	T,C	T,C	T,C	T,C	T,C	T,C	T,C	T,C	T,C	T,C	T,C	T,C	T,C		T,C	T,C	T,C	T,C	T,C	T,C	T,C	T,C	T,C	T,C	T,C	T,C	T,C	T,C	T,C	T,C	T,C	T,C	T,C	T,C	T,C	T,C	T,C	T,C	T,C	T,C	T,C	T,C	T,C	T,C	T,C	T,C	T,C	T,C	T,C	T,C	T,C	T,C	T,C	T,C	T,C	T,C	T,C	T,C	T,C	T,C	T,C	T,C	T,C	T,C	T,C	T,C	T,C	T,C	T,C	T,C	T,C	T,C	T,C	T,C	T,C	T,C	T,C	T,C	T,C	T,C	T,C	T,C	T,C	T,C	T,C	T,C	T,C	T,C	T,C	T,C	T,C	T,C	T,C	T,C	T,C	T,C	T,C	T,C	T,C	T,C	T,C	T,C	T,C	T,C	T,C	T,C	T,C	T,C	T,C	T,C	T,C	T,C	T,C	T,C	T,C	T,C	T,C	T,C	T,C	T,C	T,C	T,C	T,C	T,C	T,C	T,C	T,C	T,C		T,C	T,C	T,C	T,C	T,C	T,C	T,C	T,C	T,C	T,C	T,C	T,C	T,C	T,C	T,C	T,C	T,C	T,C	T,C	T,C	T,C	T,C
Chr8:36138577:G	T,G	T,G	T,G	T,G	T,G	T,G	T,G	T,G	T,G	T,G	T,G	T,G	T,G	T,G	T,G	T,G	T,G		T,G	T,G		T,G	T,G	T,G	T,G	T,G	T,G	T,G	T,G	T,G	T,G	T,G	T,G	T,G	T,G	T,G		T,G	T,G	T,G		T,G	T,G	T,G	T,G	T,G	T,G	T,G	T,G	T,G	T,G	T,G	T,G	T,G		T,G	T,G	T,G	T,G	T,G	T,G	T,G	T,G	T,G	T,G	T,G	T,G	T,G	T,G	T,G	T,G	T,G	T,G	T,G	T,G	T,G	T,G	T,G	T,G	T,G	T,G	T,G	T,G	T,G	T,G	T,G	T,G	T,G	T,G	T,G	T,G	T,G	T,G	T,G	T,G	T,G	T,G	T,G	T,G	T,G	T,G	T,G	T,G	T,G	T,G	T,G	T,G	T,G	T,G	T,G	T,G	T,G	T,G	T,G	T,G	T,G	T,G	T,G	T,G	T,G	T,G	T,G	T,G	T,G	T,G		T,G	T,G	T,G		T,G	T,G	T,G	T,G	T,G	T,G	T,G	T,G	T,G	T,G	T,G	T,G	T,G	T,G	T,G	T,G	T,G	T,G	T,G	T,G	T,G	T,G	T,G	T,G	T,G	T,G	T,G	T,G	T,G	T,G	T,G	T,G	T,G	T,G	T,G	T,G	T,G	T,G	T,G	T,G	T,G	T,G	T,G	T,G	T,G	T,G	T,G	T,G	T,G	T,G	T,G	T,G	T,G	T,G	T,G	T,G	T,G	T,G	T,G	T,G	T,G	T,G
Chr8:36141427:T	T,C	T,C	T,C	T,C	T,C	T,C	T,C	T,C	T,C	T,C	T,C	T,C	T,C	T,C	T,C	T,C	T,C	T,C	T,C	T,C	T,C		T,C	T,C	T,C	T,C	T,C	T,C	T,C	T,C	T,C	T,C	T,C	T,C	T,C	T,C	T,C	T,C	T,C	T,C	T,C	T,C	T,C	T,C	T,C	T,C	T,C	T,C	T,C	T,C	T,C	T,C	T,C	T,C	T,C	T,C	T,C	T,C	T,C	T,C	T,C	T,C	T,C	T,C	T,C	T,C	T,C	T,C	T,C	T,C	T,C	T,C	T,C	T,C	T,C	T,C	T,C	T,C	T,C	T,C	T,C	T,C	T,C	T,C	T,C	T,C	T,C	T,C	T,C	T,C	T,C	T,C	T,C	T,C	T,C	T,C	T,C	T,C	T,C	T,C	T,C	T,C	T,C	T,C	T,C	T,C	T,C	T,C	T,C	T,C	T,C	T,C	T,C	T,C	T,C	T,C	T,C	T,C	T,C	T,C	T,C	T,C	T,C	T,C	T,C	T,C	T,C	T,C	T,C	T,C	T,C	T,C	T,C	T,C	T,C	T,C	T,C	T,C	T,C	T,C	T,C	T,C	T,C	T,C	T,C	T,C	T,C	T,C	T,C	T,C	T,C	T,C	T,C	T,C	T,C	T,C	T,C	T,C	T,C	T,C	T,C	T,C	T,C	T,C	T,C	T,C	T,C	T,C	T,C	T,C	T,C	T,C	T,C	T,C	T,C	T,C	T,C	T,C	T,C	T,C	T,C	T,C	T,C	T,C	T,C	T,C	T,C	T,C	T,C	T,C	T,C	T,C
Chr8:36141494:A	C	C	C	A,C	C	A,C	C	A,C	A,C	A,C	A,C	A,C	A,C	A,C	A,C	C	A,C	C	C	C	A,C		A,C	A,C	A,C	A,C	A,C	A,C	A,C	A,C	A,C	A,C	A,C	A,C	A,C	A,C	A,C	A,C	A,C	A,C		A,C	A,C	A,C		A,C	A,C	A,C	A,C	A,C	A,C		A,C	A,C	A,C	A,C	A,C	A,C	A,C	A,C	A,C	A,C	A,C	A,C	A,C	A,C	A,C	A,C	A,C	A,C			A,C	A,C	A,C	A,C	A,C	A,C	A,C	A,C	A,C	A,C	A,C	A,C	A,C	A,C	A,C	A,C	A,C	A,C	A,C	A,C	A,C	A,C	A,C	A,C	A,C	A,C	A,C	A,C	A,C	A,C	A,C	C	A,C	C		C	C	C	A,C	A,C	A,C	C	C	A,C	C	C	A,C	C	C	C	C	C	C	A,C	C	A,C	A,C		A,C	A,C	A,C	A,C	A,C	C			A,C	A,C	A,C	A,C	A,C	A,C	A,C	A,C	A,C	A,C	A,C	C	A,C	A,C	A,C	A,C	A,C	A,C	A,C	A,C	A,C	A,C	C	A,C	A,C	A,C	A,C	A,C		A,C	A,C		A,C	A,C	C	A,C	A,C	A,C	A,C	A,C	A,C	A,C	A,C	C	A,C	A,C	A,C	A,C		A,C	A,C	C	C	C
Chr8:36144372:T	T,C	T,C	T,C	T,C	T,C	T,C	T,C	T,C	T,C	T,C	T,C	T,C	T,C	T,C	T,C	T,C	T,C	T,C	T,C	T,C		T,C	T,C	T,C	T,C	T,C		T,C	T,C	T,C	T,C	T,C	T,C	T,C	T,C	T,C	T,C	T,C	T,C	T,C	T,C	T,C	T,C	T,C	T,C	T,C	T,C	T,C	T,C	T,C	T,C	T,C	T,C	T,C	T,C	T,C	T,C	T,C	T,C	T,C	T,C	T,C	T,C	T,C		T,C	T,C	T,C	T,C	T,C		T,C	T,C	T,C	T,C	T,C	T,C	T,C	T,C	T,C	T,C	T,C	T,C	T,C	T,C	T,C	T,C	T,C	T,C	T,C	T,C	T,C	T,C	T,C	T,C	T,C	T,C	T,C	T,C	T,C	T,C	T,C	T,C	T,C	T,C	T,C	T,C	T,C	T,C	T,C			T,C		T,C		T,C	T,C	T,C	T,C	T,C	T,C	T,C	T,C	T,C	T,C	T,C	T,C	T,C	T,C	T,C	T,C	T,C	T,C	T,C	T,C	T,C	T,C	T,C		T,C	T,C	T,C	T,C	T,C	T,C	T,C		T,C	T,C	T,C	T,C	T,C		T,C		T,C	T,C	T,C	T,C	T,C		T,C	T,C	T,C	T,C	T,C	T,C	T,C		T,C		T,C		T,C	T,C	T,C	T,C	T,C	T,C	T,C	T,C	T,C	T,C	T,C	T,C	T,C	T,C	T,C	T,C	T,C	T,C
Chr8:36144391:C	T,C	T,C	T,C	T,C	T,C	T,C	T,C	T,C	T,C	T,C	T,C	T,C	T,C	T,C	T,C	T,C	T,C	T,C	T,C	T,C	T,C	T,C	T,C	T,C	T,C	T,C	T,C	T,C	T,C	T,C	T,C	T,C	T,C	T,C	T,C	T,C		T,C	T,C	T,C	T,C	T,C	T,C	T,C	T,C	T,C	T,C	T,C	T,C	T,C	T,C	T,C	T,C	T,C	T,C	T,C		T,C	T,C	T,C	T,C	T,C	T,C	T,C	T,C	T,C	T,C	T,C	T,C	T,C	T,C	T,C	T,C	T,C	T,C	T,C	T,C	T,C	T,C	T,C	T,C	T,C	T,C	T,C	T,C	T,C	T,C	T,C	T,C	T,C	T,C	T,C	T,C	T,C	T,C	T,C	T,C	T,C	T,C	T,C	T,C	T,C	T,C	T,C	T,C	T,C	T,C	T,C	T,C	T,C		T,C	T,C	T,C	T,C	T,C	T,C	T,C	T,C	T,C	T,C	T,C	T,C	T,C	T,C	T,C	T,C	T,C	T,C	T,C	T,C	T,C	T,C	T,C	T,C	T,C	T,C	T,C	T,C		T,C	T,C	T,C	T,C	T,C	T,C		T,C	T,C	T,C	T,C	T,C	T,C	T,C	T,C	T,C	T,C	T,C	T,C	T,C	T,C		T,C	T,C	T,C	T,C	T,C	T,C	T,C	T,C	T,C	T,C	T,C	T,C	T,C	T,C	T,C	T,C	T,C	T,C	T,C	T,C	T,C	T,C	T,C	T,C	T,C	T,C	T,C	T,C	T,C	T,C
Chr8:36144510:G	C,G	C,G	C,G	C,G	C,G	C,G	C,G	C,G	C,G	C,G	C,G	C,G	C,G	C,G	C,G	C,G	C,G	C,G	C,G	C,G		C,G	C,G	C,G	C,G	C,G	C,G	C,G	C,G	C,G	C,G	C,G	C,G	C,G	C,G	C,G	C,G	C,G	C,G	C,G	C,G	C,G	C,G	C,G	C,G	C,G	C,G	C,G	C,G	C,G	C,G	C,G	C,G	C,G	C,G	C,G	C,G	C,G	C,G	C,G	C,G	C,G	C,G	C,G	C,G	C,G	C,G	C,G	C,G	C,G	C,G	C,G	C,G	C,G	C,G	C,G	C,G	C,G	C,G	C,G	C,G	C,G	C,G	C,G	C,G	C,G	C,G	C,G	C,G	C,G	C,G	C,G	C,G	C,G	C,G	C,G	C,G	C,G	C,G	C,G	C,G	C,G	C,G	C,G	C,G	C,G	C,G	C,G	C,G	C,G	C,G	C,G	C,G	C,G	C,G	C,G	C,G	C,G	C,G	C,G	C,G	C,G	C,G	C,G	C,G	C,G	C,G	C,G	C,G	C,G	C,G	C,G	C,G	C,G	C,G	C,G	C,G	C,G	C,G	C,G	C,G	C,G	C,G	C,G	C,G	C,G	C,G	C,G	C,G	C,G	C,G	C,G	C,G	C,G	C,G	C,G	C,G	C,G	C,G	C,G	C,G	C,G	C,G	C,G	C,G	C,G	C,G	C,G	C,G	C,G	C,G	C,G	C,G	C,G	C,G	C,G	C,G	C,G	C,G	C,G	C,G	C,G	C,G	C,G	C,G	C,G	C,G	C,G	C,G	C,G	C,G	C,G
Chr8:36167565:T	T,C	T,C	T,C	T,C	T,C	T,C	T,C	T,C	T,C	T,C	T,C	T,C	T,C	T,C	T,C	T,C	T,C	T,C	C	C	T,C	T,C	T,C	T,C	T,C	T,C	T,C	T,C	T,C	T,C	T,C	T,C	T,C	T,C	T,C	T,C	T,C	T,C	T,C	T,C	T,C	T,C	T,C	T,C	T,C	T,C	T,C	T,C	T,C	T,C	T,C	T,C	T,C	T,C	T,C	T,C	T,C	T,C	T,C	T,C	T,C	T,C	T,C	T,C	T,C	T,C	T,C	T,C	T,C	T,C	T,C	T,C	T,C	T,C	T,C	T,C	T,C	T,C	T,C	T,C	T,C	T,C	T,C	T,C	T,C	T,C	T,C	T,C	T,C	T,C	T,C	T,C	T,C	T,C	T,C	T,C	T,C	T,C	T,C	T,C	T,C	T,C	T,C	C	T,C	T,C	T,C	C	T,C	C	T,C	T,C	T,C	C	C	T,C	C	C	T,C	T,C	T,C		T,C	T,C	T,C	T,C	C	T,C	T,C	T,C	T,C	T,C	T,C	T,C	T,C	T,C	T,C	C	T,C	T,C	T,C	T,C	T,C	T,C	T,C	T,C	T,C	T,C	T,C	C	T,C	T,C	T,C	T,C	T,C	T,C	T,C	T,C	T,C	T,C	T,C	T,C	T,C	T,C	T,C	T,C	T,C	T,C	T,C	T,C	T,C	T,C	T,C	T,C	T,C	T,C	T,C	T,C	T,C	T,C	T,C	T,C	T,C	T,C	T,C	T,C	T,C	T,C	T,C	T,C	T,C	T,C
Chr8:36171698:A	A,T	A,T	A,T	A,T	A,T	A,T	A,T	A,T	A,T	A,T	A,T	A,T	A,T	A,T	A,T	A,T	A,T	A,T	A,T	A,T	A,T	A,T	A,T	A,T	A,T	A,T		A,T	A,T	A,T	A,T	A,T	A,T	A,T	A,T	A,T	A,T	A,T	A,T	A,T	A,T	A,T	A,T	A,T	A,T		A,T	A,T	A,T	A,T	A,T	A,T	A,T	A,T		A,T	A,T	A,T	A,T	A,T	A,T	A,T	A,T	A,T	A,T	A,T	A,T	A,T	A,T	A,T	A,T	A,T	A,T	A,T	A,T	A,T	A,T	A,T	A,T	A,T	A,T	A,T	A,T	A,T	A,T	A,T	A,T	A,T	A,T	A,T	A,T	A,T		A,T	A,T	A,T		A,T	A,T	A,T	A,T	A,T	A,T	A,T	A,T		A,T	A,T	A,T	A,T	A,T	A,T	A,T	A,T	A,T	A,T	A,T	A,T	A,T	A,T	A,T	A,T	A,T	A,T	A,T	A,T	A,T	A,T	A,T	A,T	A,T	A,T	A,T	A,T	A,T	A,T		A,T	A,T	A,T	A,T	A,T	A,T	A,T	A,T	A,T	A,T	A,T	A,T	A,T	A,T	A,T	A,T	A,T	A,T	A,T	A,T	A,T	A,T	A,T	A,T	A,T	A,T	A,T	A,T	A,T	A,T	A,T	A,T	A,T	A,T		A,T	A,T	A,T		A,T	A,T	A,T	A,T	A,T	A,T	A,T	A,T	A,T	A,T	A,T	A,T	A,T	A,T	A,T	A,T
Chr8:36171971:A	A,G		A,G	A,G		A,G	A,G	A,G	A,G		A,G	A,G	A,G		A,G	A,G			G	G	G				A,G	A,G		A,G	A,G		A,G		A,G	A,G	A,G	A,G	A,G	A,G	A,G	A,G			A,G	A,G	A,G	A,G		A,G	A,G	A,G	A,G	A,G	A,G	A,G	A,G	A,G	A,G	A,G	A,G	A,G	A,G	A,G	A,G	A,G	A,G	A,G	A,G		A,G		A,G		A,G		A,G	A,G	A,G	A,G		A,G	A,G	A,G	A,G	A,G	A,G	A,G	A,G	A,G	A,G	A,G	A,G	A,G	A,G		A,G	A,G	A,G	A,G	A,G	A,G	A,G	A,G	A,G	A,G	A,G	G	A,G	G	A,G	A,G	A,G	A,G	A,G	G	A,G	A,G	A,G	A,G	A,G	A,G	A,G	G	A,G	G	A,G	A,G	A,G	A,G	A,G	A,G	A,G	A,G	A,G	A,G	A,G		A,G	A,G	A,G	A,G	A,G	A,G	A,G		A,G	A,G	A,G	A,G	A,G	A,G	A,G	A,G	A,G	A,G	A,G	A,G	A,G	A,G	A,G	A,G	A,G	A,G	A,G	A,G	G	A,G					A,G	A,G		A,G	A,G		A,G	A,G	A,G	A,G		A,G	A,G	A,G	A,G			A,G	A,G	A,G	A,G	A,G
Chr8:36172003:C	T,C			T,C	T,C	T,C		T,C			T,C	T,C	T,C	T,C	T,C	T,C		T,C	T,C	T,C	T,C		T,C	T,C	T,C	T,C	T,C	T,C	T,C	T,C	T,C	T,C	T,C	T,C	T,C	T,C	T,C	T,C	T,C			T,C	T,C		T,C	T,C	T,C		T,C	T,C	T,C	T,C	T,C	T,C	T,C	T,C	T,C	T,C	T,C	T,C	T,C	T,C	T,C	T,C	T,C	T,C	T,C	T,C	T,C	T,C	T,C	T,C	T,C	T,C	T,C	T,C	T,C	T,C		T,C	T,C	T,C	T,C	T,C	T,C	T,C	T,C	T,C		T,C	T,C	T,C	T,C	T,C	T,C		T,C	T,C		T,C	T,C	T,C	T,C		T,C	T,C		T,C					T,C	T,C		T,C			T,C	T,C	T,C	T,C	T,C	T,C	T,C	T,C		T,C	T,C	T,C	T,C	T,C	T,C	T,C	T,C	T,C	T,C		T,C		T,C	T,C	T,C	T,C	T,C	T,C	T,C	T,C	T,C		T,C	T,C	T,C	T,C	T,C	T,C		T,C	T,C	T,C	T,C	T,C	T,C	T,C	T,C	T,C	T,C	T,C	T,C	T,C	T,C	T,C			T,C	T,C	T,C	T,C	T,C	T,C	T,C	T,C	T,C	T,C	T,C	T,C	T,C	T,C	T,C
Chr8:36172006:T	T,C	T,C	T,C	T,C	T,C	T,C	T,C	T,C	T,C	T,C	T,C	T,C	T,C	T,C	T,C	T,C	T,C	T,C	T,C	T,C	T,C	T,C	T,C	T,C	T,C	T,C	T,C	T,C	T,C	T,C	T,C	T,C	T,C	T,C	T,C	T,C	T,C	T,C	T,C	T,C	T,C	T,C	T,C	T,C	T,C	T,C	T,C	T,C	T,C	T,C	T,C	T,C	T,C	T,C		T,C	T,C	T,C	T,C	T,C	T,C	T,C	T,C	T,C	T,C	T,C	T,C	T,C	T,C	T,C	T,C	T,C	T,C	T,C	T,C	T,C	T,C	T,C	T,C	T,C	T,C	T,C	T,C	T,C	T,C	T,C	T,C	T,C	T,C	T,C	T,C	T,C	T,C	T,C	T,C	T,C	T,C	T,C	T,C	T,C	T,C	T,C	T,C	T,C	T,C	T,C	T,C	T,C	T,C	T,C	T,C	T,C	T,C	T,C	T,C		T,C	T,C	T,C	T,C	T,C	T,C	T,C	T,C	T,C	T,C	T,C	T,C	T,C	T,C	T,C	T,C	T,C	T,C	T,C	T,C	T,C	T,C	T,C	T,C	T,C	T,C	T,C	T,C	T,C	T,C	T,C	T,C	T,C	T,C	T,C	T,C	T,C	T,C	T,C	T,C	T,C	T,C	T,C	T,C	T,C	T,C	T,C	T,C	T,C	T,C	T,C	T,C	T,C	T,C	T,C	T,C	T,C	T,C	T,C	T,C	T,C	T,C	T,C	T,C	T,C	T,C	T,C	T,C	T,C	T,C	T,C	T,C	T,C	T,C	T,C	T,C
Chr8:36172637:C		T,C	T,C	T,C	T,C	T,C	T,C	T,C	T,C	T,C	T,C	T,C	T,C	T,C	T,C	T,C	T,C	T,C	T,C	T,C	T,C	T,C	T,C	T,C	T,C	T,C	T,C	T,C	T,C	T,C	T,C	T,C	T,C	T,C	T,C	T,C	T,C	T,C	T,C	T,C	T,C	T,C	T,C	T,C	T,C	T,C	T,C	T,C	T,C	T,C	T,C	T,C	T,C	T,C	T,C	T,C	T,C	T,C	T,C	T,C	T,C	T,C	T,C	T,C	T,C	T,C	T,C	T,C	T,C	T,C	T,C	T,C	T,C	T,C	T,C	T,C	T,C	T,C	T,C	T,C	T,C	T,C	T,C	T,C	T,C	T,C	T,C	T,C	T,C	T,C	T,C	T,C	T,C	T,C	T,C	T,C	T,C	T,C	T,C	T,C	T,C	T,C	T,C	T,C	T,C	T,C	T,C	T,C	T,C	T,C	T,C	T,C	T,C		T,C	T,C	T,C	T,C	T,C	T,C	T,C		T,C	T,C		T,C	T,C	T,C	T,C	T,C	T,C	T,C	T,C	T,C	T,C	T,C	T,C	T,C	T,C	T,C	T,C	T,C	T,C	T,C	T,C	T,C	T,C	T,C	T,C	T,C	T,C	T,C	T,C	T,C	T,C	T,C	T,C	T,C	T,C	T,C	T,C	T,C	T,C	T,C	T,C	T,C	T,C	T,C	T,C	T,C	T,C	T,C	T,C	T,C	T,C	T,C	T,C	T,C	T,C	T,C	T,C	T,C	T,C	T,C	T,C	T,C	T,C	T,C	T,C	T,C	T,C	T,C
Chr8:36175369:C	T,C	T,C	T,C	T,C	T,C	T,C	T,C	T,C	T,C	T,C	T,C	T,C	T,C	T,C	T,C	T,C	T,C	T,C	T,C	T,C	T,C	T,C	T,C	T,C	T,C	T,C	T,C	T,C	T,C	T,C	T,C	T,C	T,C	T,C	T,C	T,C	T,C	T,C	T,C	T,C	T,C	T,C	T,C	T,C	T,C	T,C	T,C	T,C	T,C	T,C	T,C	T,C	T,C	T,C	T,C	T,C	T,C	T,C	T,C	T,C	T,C	T,C	T,C	T,C	T,C	T,C	T,C	T,C	T,C	T,C	T,C	T,C	T,C	T,C	T,C	T,C	T,C	T,C	T,C	T,C	T,C	T,C	T,C	T,C	T,C	T,C	T,C	T,C	T,C	T,C	T,C	T,C	T,C	T,C	T,C	T,C	T,C	T,C	T,C	T,C	T,C	T,C	T,C	T,C	T,C	T,C	T,C	T,C	T,C	T,C	T,C	T,C	T,C		T,C	T,C	T,C	T,C	T,C	T,C	T,C	T,C	T,C	T,C	T,C	T,C	T,C	T,C	T,C	T,C	T,C	T,C	T,C	T,C	T,C	T,C	T,C	T,C	T,C	T,C	T,C	T,C	T,C	T,C	T,C	T,C	T,C	T,C	T,C	T,C	T,C	T,C	T,C	T,C	T,C	T,C	T,C	T,C	T,C	T,C	T,C	T,C	T,C	T,C	T,C	T,C	T,C	T,C	T,C	T,C	T,C	T,C	T,C	T,C	T,C	T,C	T,C	T,C	T,C	T,C	T,C	T,C	T,C	T,C	T,C	T,C	T,C	T,C	T,C	T,C	T,C	T,C
Chr8:36175448:C				T,C	T,C	T,C		T,C		T,C	T,C	T,C	T,C	T,C	T,C	T,C	T,C	T,C	T,C		T,C	T,C	T,C	T,C	T,C	T,C	T,C	T,C	T,C	T,C	T,C	T,C	T,C	T,C	T,C	T,C	T,C	T,C	T,C	T,C		T,C	T,C		T,C	T,C	T,C	T,C	T,C	T,C	T,C	T,C	T,C	T,C	T,C	T,C	T,C	T,C	T,C	T,C	T,C	T,C	T,C	T,C	T,C	T,C	T,C	T,C	T,C	T,C	T,C	T,C	T,C	T,C	T,C	T,C	T,C	T,C	T,C	T,C	T,C	T,C	T,C	T,C	T,C	T,C	T,C	T,C	T,C		T,C	T,C	T,C	T,C	T,C	T,C	T,C	T,C	T,C	T,C	T,C	T,C	T,C		T,C						T,C	T,C	T,C			T,C							T,C			T,C		T,C	T,C	T,C	T,C	T,C	T,C	T,C	T,C	T,C	T,C		T,C	T,C	T,C	T,C	T,C	T,C	T,C	T,C	T,C	T,C	T,C		T,C	T,C	T,C	T,C	T,C	T,C	T,C	T,C	T,C	T,C		T,C	T,C	T,C	T,C	T,C	T,C	T,C	T,C	T,C	T,C	T,C		T,C	T,C	T,C	T,C	T,C	T,C	T,C	T,C	T,C	T,C		T,C	T,C	T,C	T,C
Chr8:36175495:C				T,C	T,C	T,C		T,C	T,C	T,C	T,C	T,C	T,C	T,C	T,C	T,C	T,C					T,C	T,C	T,C	T,C	T,C	T,C	T,C	T,C	T,C	T,C	T,C	T,C	T,C			T,C	T,C		T,C	T,C	T,C	T,C	T,C	T,C	T,C	T,C	T,C	T,C	T,C	T,C	T,C	T,C	T,C	T,C	T,C		T,C	T,C	T,C	T,C	T,C	T,C	T,C	T,C	T,C	T,C	T,C	T,C	T,C	T,C	T,C	T,C	T,C	T,C	T,C	T,C	T,C	T,C	T,C	T,C	T,C	T,C	T,C	T,C	T,C	T,C	T,C	T,C	T,C	T,C	T,C	T,C	T,C	T,C	T,C	T,C	T,C	T,C	T,C	T,C	T,C	T,C		T,C						T,C	T,C	T,C			T,C			T,C	T,C	T,C		T,C			T,C		T,C	T,C	T,C	T,C	T,C	T,C	T,C	T,C	T,C	T,C		T,C	T,C	T,C	T,C	T,C	T,C	T,C	T,C	T,C	T,C	T,C		T,C	T,C	T,C	T,C	T,C	T,C	T,C	T,C	T,C	T,C		T,C	T,C	T,C	T,C	T,C	T,C	T,C	T,C	T,C	T,C	T,C		T,C	T,C	T,C	T,C	T,C	T,C	T,C	T,C	T,C	T,C	T,C	T,C	T,C	T,C	T,C	T,C
Chr8:36175557:C	T,C	T,C	T,C	T,C	T,C	T,C	T,C	T,C	T,C	T,C	T,C	T,C	T,C	T,C	T,C	T,C	T,C	T,C	T,C	T,C	T,C	T,C	T,C	T,C	T,C	T,C	T,C	T,C	T,C	T,C	T,C	T,C	T,C	T,C	T,C	T,C	T,C	T,C	T,C	T,C	T,C	T,C	T,C	T,C	T,C	T,C	T,C	T,C	T,C	T,C	T,C	T,C	T,C	T,C	T,C	T,C	T,C	T,C	T,C	T,C	T,C	T,C	T,C	T,C	T,C	T,C	T,C	T,C	T,C	T,C	T,C	T,C	T,C	T,C	T,C	T,C	T,C	T,C	T,C	T,C	T,C	T,C	T,C	T,C	T,C	T,C	T,C	T,C	T,C	T,C	T,C	T,C	T,C	T,C	T,C	T,C	T,C	T,C	T,C	T,C	T,C	T,C	T,C	T,C	T,C	T,C	T,C	T,C	T,C	T,C	T,C	T,C	T,C	T,C	T,C	T,C	T,C	T,C	T,C	T,C	T,C	T,C	T,C	T,C	T,C	T,C	T,C	T,C	T,C	T,C	T,C	T,C	T,C	T,C	T,C	T,C	T,C	T,C	T,C	T,C	T,C	T,C	T,C	T,C	T,C	T,C	T,C	T,C	T,C	T,C	T,C	T,C	T,C	T,C	T,C	T,C	T,C	T,C	T,C	T,C	T,C	T,C	T,C	T,C	T,C	T,C	T,C	T,C	T,C	T,C	T,C	T,C	T,C	T,C	T,C	T,C	T,C	T,C	T,C	T,C	T,C	T,C	T,C	T,C	T,C	T,C	T,C	T,C	T,C	T,C	T,C	T,C
Chr8:36175620:G				C,G	C,G	C,G		C,G		C,G	C,G	C,G	C,G	C,G	C,G		C,G				C,G	C,G	C,G	C,G	C,G	C,G	C,G	C,G	C,G	C,G	C,G	C,G	C,G	C,G			C,G	C,G		C,G	C,G	C,G	C,G		C,G	C,G	C,G	C,G	C,G	C,G	C,G	C,G	C,G	C,G	C,G	C,G	C,G	C,G	C,G	C,G	C,G	C,G	C,G	C,G	C,G	C,G	C,G	C,G	C,G	C,G	C,G	C,G	C,G	C,G	C,G	C,G	C,G	C,G	C,G	C,G	C,G	C,G	C,G	C,G	C,G	C,G	C,G	C,G	C,G	C,G	C,G	C,G	C,G	C,G	C,G	C,G	C,G	C,G	C,G	C,G	C,G	C,G			C,G						C,G	C,G	C,G			C,G				C,G	C,G		C,G			C,G		C,G	C,G	C,G	C,G	C,G	C,G	C,G	C,G	C,G	C,G		C,G	C,G	C,G	C,G	C,G	C,G	C,G	C,G	C,G	C,G	C,G		C,G	C,G	C,G	C,G	C,G	C,G	C,G	C,G	C,G	C,G		C,G	C,G	C,G	C,G	C,G	C,G	C,G	C,G	C,G	C,G	C,G		C,G	C,G	C,G	C,G	C,G	C,G	C,G	C,G	C,G	C,G		C,G	C,G	C,G	C,G
Chr8:36175635:A	A,G	A,G	A,G		A,G	A,G	A,G	A,G	A,G	A,G	A,G	A,G	A,G	A,G	A,G	A,G	A,G	G	A,G	A,G	A,G	A,G	A,G	A,G	A,G	A,G	A,G	A,G	A,G	A,G	A,G	A,G	A,G	A,G	A,G	A,G	A,G	A,G	A,G	A,G	A,G	A,G	A,G	A,G	A,G	A,G	A,G	A,G	A,G	A,G	A,G	A,G	A,G	A,G	A,G	A,G	A,G	A,G	A,G	A,G	A,G	A,G	A,G	A,G	A,G	A,G	A,G	A,G	A,G	A,G	A,G	A,G	A,G	A,G	A,G	A,G	A,G	A,G	A,G	A,G	A,G	A,G	A,G	A,G	A,G	A,G	A,G	A,G	A,G	A,G	A,G	A,G	A,G	A,G	A,G	A,G	A,G	A,G	A,G	A,G	A,G	A,G	A,G	A,G	A,G	A,G	A,G	A,G	A,G	A,G	A,G	A,G	A,G	A,G	A,G	A,G	A,G	A,G	A,G	A,G		A,G	A,G	A,G	A,G	A,G	A,G	A,G	A,G	A,G	A,G	A,G	A,G	A,G	A,G		A,G	A,G	A,G	A,G	A,G	A,G	A,G	A,G	A,G	A,G	A,G	A,G	A,G	A,G	A,G	A,G	A,G	A,G	A,G	A,G	A,G	A,G	A,G	A,G	A,G	A,G	A,G	A,G	A,G	A,G	A,G	A,G	A,G	A,G	A,G	A,G	A,G	A,G	A,G	A,G	A,G		A,G	A,G	A,G	A,G	A,G	A,G	A,G	A,G	A,G	A,G	A,G	A,G	A,G	A,G
Chr8:36175668:C	T,C	T,C		T,C	T,C	T,C		T,C	T,C	T,C	T,C	T,C	T,C	T,C	T,C	T,C	T,C	T,C	T,C	T,C	T,C	T,C	T,C	T,C	T,C	T,C	T,C	T,C	T,C	T,C	T,C	T,C	T,C	T,C	T,C	T,C	T,C	T,C	T,C	T,C	T,C	T,C	T,C	T,C	T,C	T,C	T,C	T,C	T,C	T,C	T,C	T,C	T,C	T,C	T,C	T,C	T,C	T,C	T,C	T,C	T,C	T,C	T,C	T,C	T,C	T,C	T,C	T,C	T,C	T,C	T,C	T,C	T,C	T,C	T,C	T,C	T,C	T,C	T,C	T,C	T,C	T,C	T,C	T,C	T,C		T,C	T,C	T,C	T,C	T,C	T,C	T,C	T,C	T,C	T,C	T,C	T,C	T,C	T,C	T,C	T,C	T,C		T,C						T,C	T,C	T,C			T,C				T,C	T,C		T,C			T,C		T,C	T,C	T,C	T,C	T,C	T,C	T,C	T,C	T,C	T,C		T,C	T,C	T,C	T,C	T,C	T,C	T,C	T,C	T,C	T,C	T,C		T,C	T,C	T,C	T,C	T,C	T,C	T,C	T,C	T,C	T,C		T,C	T,C	T,C	T,C	T,C	T,C	T,C		T,C	T,C	T,C		T,C	T,C	T,C	T,C	T,C	T,C	T,C	T,C	T,C	T,C	T,C	T,C	T,C	T,C	T,C	T,C			T,C
Chr8:36175670:T	T,C			T,C	T,C	T,C		T,C		T,C	T,C	T,C	T,C	T,C	T,C	T,C	T,C	T,C	T,C	T,C	T,C	T,C	T,C	T,C	T,C	T,C	T,C	T,C	T,C	T,C	T,C	T,C	T,C	T,C	T,C	T,C	T,C	T,C	T,C	T,C		T,C	T,C	T,C	T,C	T,C	T,C	T,C	T,C	T,C	T,C	T,C	T,C	T,C	T,C	T,C	T,C	T,C	T,C	T,C	T,C	T,C	T,C	T,C	T,C	T,C	T,C	T,C	T,C	T,C	T,C	T,C	T,C	T,C	T,C	T,C	T,C	T,C	T,C	T,C	T,C	T,C	T,C	T,C	T,C		T,C	T,C	T,C	T,C	T,C	T,C	T,C	T,C	T,C	T,C	T,C	T,C	T,C	T,C	T,C	T,C	T,C		T,C				T,C		T,C	T,C	T,C			T,C				T,C	T,C		T,C			T,C		T,C	T,C	T,C	T,C	T,C	T,C	T,C	T,C	T,C	T,C		T,C	T,C	T,C	T,C	T,C	T,C	T,C	T,C	T,C	T,C	T,C		T,C	T,C	T,C	T,C	T,C	T,C	T,C	T,C	T,C	T,C		T,C	T,C	T,C	T,C	T,C	T,C	T,C		T,C	T,C	T,C		T,C		T,C	T,C	T,C	T,C	T,C	T,C	T,C	T,C	T,C	T,C	T,C	T,C		T,C
Chr8:36175685:A	A,G	A,G		A,G	A,G	A,G		A,G	A,G	A,G		A,G	A,G	A,G	A,G	A,G	A,G	A,G	A,G	A,G	A,G	A,G	A,G	A,G	A,G	A,G	A,G	A,G	A,G	A,G	A,G	A,G	A,G	A,G	A,G	A,G		A,G	A,G	A,G		A,G	A,G	A,G	A,G	A,G		A,G		A,G	A,G	A,G	A,G	A,G	A,G	A,G	A,G	A,G	A,G	A,G	A,G	A,G	A,G	A,G	A,G	A,G	A,G	A,G	A,G	A,G	A,G	A,G	A,G	A,G	A,G	A,G		A,G	A,G	A,G	A,G	A,G	A,G	A,G	A,G		A,G	A,G	A,G	A,G	A,G	A,G	A,G	A,G	A,G	A,G	A,G		A,G	A,G	A,G	A,G	A,G		A,G	A,G					A,G	A,G	A,G	A,G		A,G				A,G	A,G	A,G	A,G	A,G	A,G	A,G		A,G	A,G	A,G	A,G	A,G	A,G	A,G	A,G	A,G	A,G		A,G	A,G	A,G	A,G	A,G	A,G	A,G	A,G	A,G	A,G	A,G		A,G	A,G	A,G	A,G	A,G	A,G	A,G	A,G	A,G	A,G		A,G	A,G	A,G	A,G	A,G	A,G	A,G		A,G	A,G		A,G	A,G		A,G	A,G	A,G	A,G	A,G	A,G	A,G	A,G	A,G			A,G		A,G
Chr8:36176791:T	T,C	T,C	T,C	T,C	T,C	T,C	T,C	T,C	T,C	T,C	T,C	T,C	T,C	T,C	T,C	T,C	T,C	T,C	T,C	T,C	T,C	T,C	T,C	T,C	T,C	T,C	T,C	T,C	T,C	T,C	T,C	T,C	T,C	T,C	T,C	T,C	T,C	T,C	T,C	T,C	T,C	T,C	T,C	T,C	T,C	T,C	T,C	T,C	T,C	T,C	T,C	T,C	T,C	T,C	T,C	T,C	T,C	T,C	T,C	T,C	T,C	T,C	T,C	T,C	T,C	T,C	T,C	T,C	T,C	T,C	T,C	T,C	T,C	T,C	T,C	T,C	T,C	T,C	T,C	T,C	T,C	T,C	T,C	T,C	T,C	T,C	T,C	T,C	T,C	T,C	T,C	T,C	T,C	T,C	T,C	T,C	T,C	T,C	T,C	T,C	T,C	T,C	T,C	T,C	T,C	T,C	T,C	T,C	T,C	T,C	T,C	T,C	T,C	T,C	T,C	T,C	T,C	T,C	T,C	T,C	T,C	T,C	T,C	T,C	T,C	T,C	T,C	T,C	T,C	T,C	T,C	T,C	T,C	T,C	T,C	T,C	T,C	T,C	T,C	T,C	T,C	T,C	T,C	T,C	T,C	T,C	T,C	T,C	T,C	T,C	T,C	T,C	T,C	T,C	T,C	T,C	T,C	T,C	T,C	T,C	T,C	T,C	T,C	T,C	T,C	T,C	T,C	T,C	T,C	T,C	T,C	T,C	T,C	T,C	T,C	T,C	T,C	T,C	T,C	T,C	T,C	T,C	T,C	T,C	T,C	T,C	T,C	T,C	T,C	T,C	T,C	T,C
Chr8:36179764:G	T,G	T,G	T,G	T,G	T,G	T,G	T,G	T,G	T,G	T,G	T,G	T,G	T,G	T,G	T,G	T,G	T,G	T,G	T,G	T,G	T,G	T,G	T,G	T,G	T,G	T,G	T,G	T,G	T,G	T,G	T,G	T,G		T,G	T,G	T,G	T,G	T,G	T,G	T,G		T,G	T,G	T,G	T,G	T,G	T,G	T,G	T,G	T,G	T,G	T,G	T,G	T,G		T,G	T,G	T,G	T,G	T,G	T,G	T,G	T,G	T,G	T,G	T,G	T,G	T,G	T,G	T,G	T,G	T,G	T,G	T,G	T,G	T,G	T,G	T,G	T,G	T,G	T,G	T,G	T,G	T,G	T,G	T,G	T,G	T,G	T,G	T,G	T,G	T,G	T,G	T,G	T,G	T,G	T,G	T,G	T,G	T,G	T,G	T,G	T,G	T,G	T,G	T,G	T,G	T,G	T,G	T,G	T,G	T,G	T,G	T,G	T,G	T,G	T,G	T,G	T,G	T,G	T,G	T,G	T,G	T,G		T,G	T,G	T,G		T,G	T,G	T,G	T,G	T,G	T,G	T,G	T,G	T,G	T,G	T,G	T,G	T,G	T,G	T,G	T,G	T,G		T,G	T,G	T,G	T,G	T,G	T,G	T,G	T,G	T,G	T,G		T,G	T,G	T,G	T,G	T,G		T,G	T,G	T,G	T,G	T,G	T,G	T,G		T,G	T,G	T,G	T,G	T,G	T,G	T,G	T,G	T,G	T,G		T,G	T,G		T,G		T,G	T,G	T,G	T,G
Chr8:36179776:C	A,C	A,C	A,C	A,C	A,C		A,C	A,C	A,C	A,C	A,C	A,C	A,C	A,C	A,C	A,C	A,C	A,C	A,C	A,C		A,C	A,C	A,C	A,C	A,C	A,C	A,C		A,C	A,C	A,C	A,C	A,C	A,C	A,C		A,C	A,C	A,C	A,C	A,C	A,C	A,C	A,C	A,C	A,C	A,C	A,C	A,C	A,C	A,C		A,C		A,C	A,C	A,C	A,C	A,C	A,C	A,C	A,C	A,C	A,C	A,C	A,C		A,C	A,C	A,C	A,C	A,C	A,C	A,C	A,C	A,C	A,C	A,C	A,C	A,C	A,C	A,C	A,C	A,C	A,C	A,C	A,C	A,C	A,C	A,C	A,C	A,C	A,C	A,C			A,C	A,C	A,C	A,C	A,C	A,C	A,C	A,C	A,C	A,C	A,C	A,C	A,C	A,C	A,C	A,C	A,C	A,C	A,C	A,C	A,C	A,C	A,C	A,C	A,C	A,C	A,C			A,C	A,C	A,C	A,C	A,C	A,C	A,C		A,C	A,C	A,C		A,C	A,C	A,C	A,C	A,C	A,C	A,C	A,C	A,C	A,C	A,C	A,C	A,C	A,C	A,C	A,C	A,C	A,C	A,C	A,C	A,C	A,C	A,C	A,C		A,C	A,C	A,C	A,C	A,C		A,C		A,C	A,C	A,C		A,C	A,C		A,C	A,C	A,C	A,C	A,C	A,C	A,C	A,C	A,C	A,C	A,C	A,C	A,C	A,C
Chr8:38152276:T	T,C	T,C	T,C	T,C	T,C	T,C	T,C	T,C	T,C	T,C	T,C	T,C	T,C	T,C	T,C	T,C	T,C	T,C	T,C	T,C	T,C	T,C	T,C	T,C	T,C	T,C	T,C	T,C	T,C	T,C	T,C	T,C	T,C	T,C			T,C	T,C			T,C	T,C	T,C	T,C	T,C	T,C	T,C	T,C	T,C	T,C	T,C	T,C	T,C	T,C	T,C	T,C		T,C		T,C	T,C	T,C	T,C	T,C	T,C	T,C	T,C	T,C	T,C	T,C	T,C	T,C	T,C	T,C	T,C	T,C	T,C	T,C	T,C	T,C	T,C	T,C	T,C	T,C	T,C	T,C	T,C	T,C	T,C	T,C	T,C	T,C	T,C	T,C	T,C	T,C	T,C	T,C	T,C	T,C	T,C	T,C		T,C	T,C	T,C	T,C	T,C	T,C	T,C	T,C	T,C	T,C	T,C	T,C	T,C	T,C	T,C	T,C	T,C	T,C	T,C	T,C	T,C	T,C	T,C	T,C	T,C	T,C	T,C	T,C	T,C	T,C	T,C	T,C	T,C	T,C	T,C	T,C	T,C	T,C	T,C	T,C	T,C	T,C	T,C	T,C	T,C	T,C	T,C	T,C	T,C	T,C	T,C	T,C	T,C	T,C	T,C	T,C	T,C	T,C	T,C	T,C	T,C	T,C	T,C	T,C	T,C	T,C	T,C	T,C	T,C	T,C	T,C	T,C	T,C	T,C	T,C	T,C	T,C	T,C	T,C	T,C	T,C	T,C	T,C	T,C	T,C	T,C	T,C	T,C	T,C
Chr8:38157216:T		T,C	T,C	T,C	T,C	T,C	T,C	T,C	T,C	T,C	T,C	T,C	T,C	T,C	T,C	T,C	T,C	T,C	T,C	T,C	T,C	T,C	T,C	T,C	T,C	T,C	T,C	T,C	T,C	T,C	T,C	T,C	T,C	T,C			T,C	T,C	T,C	T,C	T,C	T,C	T,C	T,C	T,C	T,C	T,C	T,C	T,C	T,C	T,C	T,C	T,C	T,C	T,C	T,C	T,C	T,C	T,C	T,C	T,C	T,C	T,C	T,C	T,C	T,C	T,C	T,C	T,C	T,C	T,C	T,C	T,C	T,C	T,C	T,C	T,C	T,C	T,C	T,C	T,C	T,C	T,C	T,C	T,C	T,C	T,C	T,C	T,C	T,C	T,C		T,C	T,C	T,C	T,C	T,C	T,C		T,C	T,C	T,C	T,C	T,C	T,C	T,C	T,C	T,C	T,C	T,C	T,C	T,C	T,C	T,C	T,C	T,C	T,C	T,C	T,C	T,C	T,C	T,C	T,C	T,C	T,C	T,C	T,C	T,C	T,C	T,C	T,C	T,C	T,C	T,C	T,C	T,C	T,C	T,C	T,C	T,C	T,C	T,C	T,C	T,C	T,C	T,C	T,C	T,C	T,C	T,C	T,C	T,C	T,C	T,C	T,C	T,C	T,C	T,C	T,C	T,C	T,C	T,C	T,C	T,C	T,C	T,C	T,C	T,C	T,C	T,C	T,C	T,C	T,C	T,C	T,C	T,C	T,C	T,C	T,C	T,C	T,C	T,C	T,C	T,C	T,C	T,C	T,C	T,C	T,C	T,C	T,C	T,C
Chr8:38157326:G	T,G	T,G	T,G	T,G	T,G	T,G		T,G	T,G		T,G		T,G		T,G	T,G	T,G	T,G	T,G	T,G	T,G	T,G	T,G	T,G	T,G				T,G	T,G	T,G	T,G	T,G	T,G	T,G	T,G	T,G	T,G	T,G	T,G	T,G	T,G	T,G	T,G	T,G	T,G	T,G	T,G	T,G	T,G	T,G	T,G	T,G	T,G		T,G	T,G	T,G	T,G	T,G	T,G	T,G	T,G	T,G	T,G			T,G	T,G	T,G		T,G		T,G	T,G	T,G	T,G	T,G	T,G	T,G	T,G	T,G	T,G	T,G	T,G	T,G	T,G	T,G		T,G	T,G	T,G	T,G		T,G		T,G	T,G	T,G	T,G			T,G		T,G	T,G	T,G	T,G	T,G	T,G	T,G	T,G	T,G	T,G		T,G			T,G	T,G	T,G	T,G	T,G	T,G			T,G			T,G	T,G	T,G	T,G	T,G	T,G	T,G	T,G		T,G		T,G		T,G	T,G	T,G		T,G	T,G	T,G		T,G	T,G	T,G	T,G	T,G	T,G	T,G	T,G	T,G	T,G	T,G		T,G	T,G	T,G			T,G	T,G	T,G		T,G	T,G		T,G		T,G	T,G	T,G	T,G	T,G		T,G	T,G	T,G		T,G	T,G	T,G		T,G	T,G
Chr8:38226916:G	T		T	T	T	T	T	T	T,G	T	T,G	T	T	T	T	T	T,G	T,G	T	T	T,G	T,G	T	T	T	T	T	T	T	T,G	T,G	T,G	T,G	T,G	T,G	T,G	T,G	T,G	T,G	T,G	T	T,G	T,G	T	T,G	T,G	T	T	T,G	T,G	T,G	T,G	T,G	T,G	T,G	T,G	T,G	T,G	T,G	T,G	T,G	T,G	T,G	T,G	T,G	T,G	T,G	T,G	T,G	T,G	T	T	T,G	T,G	T,G	T	T,G	T,G	T,G	T,G	T,G	T,G	T	T,G	T,G	T,G	T,G	T	T,G	T,G	T,G	T	T	T,G	T	T,G	T,G	T,G	T	T,G	T,G	T,G	T,G	T,G	T,G	T				T,G	T,G	T,G	T,G	T	T,G	T,G	T,G	T,G	T	T	T	T	T	T	T	T,G	T,G	T,G	T,G	T,G	T,G	T,G	T,G	T,G	T,G	T,G	T,G	T,G	T,G	T	T,G	T	T,G	T,G	T,G	T,G	T,G	T,G	T,G	T,G	T,G	T,G	T,G	T,G	T,G	T,G	T,G	T,G	T,G	T,G	T	T,G	T,G	T,G	T	T	T	T	T,G	T	T	T,G	T	T	T,G	T,G	T,G	T	T,G	T	T	T	T,G	T,G	T,G	T	T	T,G	T	T	T	T,G
Chr8:38272748:C	C,G	C,G	C,G	C,G	C,G	G	C,G	G	G		C,G	G	G	G	C,G	C,G	C,G	C,G	C,G	C,G		C,G	G	G	G	G				C,G	C,G	C,G	C,G	C,G	C,G		C,G	C,G	C,G		C,G	C,G	C,G	C,G	C,G		C,G	C,G	C,G		C,G	C,G	C,G			C,G	C,G	C,G	C,G	C,G	C,G	C,G	C,G	C,G	C,G	C,G	C,G	C,G	C,G	C,G		G	C,G	C,G	C,G	G	C,G	C,G	C,G	C,G	C,G	C,G	G	C,G	C,G		C,G	G	C,G	C,G	C,G	G	G	C,G		C,G	C,G	C,G	G	C,G	C,G	C,G	C,G		C,G	C,G	C,G	C,G	C,G			C,G	C,G	C,G	G	C,G	G			C,G	C,G	C,G	C,G	C,G	C,G	C,G		C,G	C,G	C,G	C,G	C,G	C,G	C,G	C,G	C,G	C,G		C,G		C,G	G	C,G	C,G	C,G		C,G	C,G	C,G		C,G	C,G	C,G	C,G	C,G	C,G	C,G	C,G	C,G		C,G	C,G	C,G	C,G	G	G	G		C,G			C,G	C,G		C,G	C,G	C,G		C,G	C,G	G	C,G	C,G	C,G	C,G	C,G	C,G	C,G	C,G	C,G	C,G	C,G
Chr8:58736510:T	T,C	T,C	T,C	T,C	T,C	T,C	T,C	T,C	T,C	T,C	T,C	T,C	T,C	T,C	T,C	T,C	T,C	T,C	C	C	T,C	T,C	T,C	T,C	T,C	T,C	T,C	T,C	T,C	T,C	T,C	T,C	T,C	T,C	T,C	T,C	T,C	T,C	T,C	T,C	T,C	T,C	T,C	T,C	T,C	T,C	T,C	T,C	T,C	T,C	T,C	T,C	T,C	T,C	T,C	T,C	T,C	T,C	T,C	T,C	T,C	T,C	T,C	T,C	T,C	T,C	T,C	T,C	T,C	T,C	T,C	T,C	T,C	T,C	T,C	T,C	T,C	T,C	T,C	T,C	T,C	T,C	T,C	T,C	T,C	T,C	T,C	T,C	T,C	T,C	T,C	T,C	T,C	T,C	T,C	T,C	T,C	T,C	T,C	T,C	T,C	T,C	T,C	T,C	T,C	T,C	T,C	T,C	T,C	T,C	T,C	T,C	T,C	T,C	T,C	T,C	T,C	T,C	T,C	T,C	T,C	T,C	T,C	T,C	T,C	T,C	T,C	T,C	T,C	T,C	T,C	T,C	T,C	T,C	T,C	C	T,C	T,C	T,C	T,C	T,C	T,C	T,C	T,C	T,C	T,C	T,C	T,C	T,C	T,C	T,C	T,C	T,C	T,C	T,C	T,C	T,C	T,C	T,C	T,C	T,C	T,C	T,C	T,C	T,C	T,C	T,C	T,C	T,C	T,C	T,C	T,C	T,C	T,C	T,C	T,C	T,C	T,C	T,C	T,C	T,C	T,C	T,C	T,C	T,C	T,C	T,C	T,C	T,C	T,C	T,C	T,C
Chr8:58736753:A	A,G	A,G	A,G	A,G	A,G	A,G	A,G	A,G	A,G	A,G	A,G	A,G	A,G	A,G	A,G	A,G	A,G	A,G	A,G	A,G	A,G	A,G		A,G				A,G	A,G	A,G	A,G	A,G	A,G	A,G	A,G	A,G	A,G	A,G	A,G	A,G	A,G	A,G	A,G	A,G	A,G	A,G	A,G	A,G	A,G	A,G	A,G	A,G	A,G	A,G	A,G	A,G	A,G	A,G	A,G	A,G	A,G	A,G	A,G	A,G	A,G	A,G	A,G	A,G	A,G	A,G	A,G		A,G	A,G	A,G	A,G				A,G		A,G	A,G							A,G	A,G	A,G	A,G	A,G	A,G		A,G		A,G	A,G	A,G	A,G		A,G	A,G	A,G	A,G	A,G	A,G	A,G				A,G	A,G				A,G	A,G	A,G	A,G	A,G	A,G	A,G	A,G	A,G	A,G	A,G	A,G	A,G	A,G	A,G	A,G	A,G	A,G	A,G			A,G	A,G		A,G	A,G	A,G	A,G	A,G	A,G	A,G	A,G	A,G	A,G	A,G	A,G	A,G	A,G			A,G		A,G	A,G	A,G	A,G	A,G	A,G		A,G	A,G	A,G	A,G	A,G	A,G	A,G	A,G	A,G	A,G		A,G	A,G	A,G	A,G	A,G	A,G	A,G	A,G	A,G	A,G	A,G	A,G	A,G	A,G
Chr8:61484326:C	T,C	T,C	T,C	T,C	T,C	T,C	T,C	T,C	T,C	T,C	T,C	T,C	T,C	T,C	T,C	T,C	T,C	T,C	T	T	T,C	T,C	T,C	T,C	T,C	T,C	T,C	T,C	T,C	T,C	T,C	T,C	T,C	T,C	T,C	T,C	T,C	T,C	T,C	T,C	T,C	T,C	T,C	T,C	T,C	T,C	T,C	T,C	T,C	T,C	T,C	T,C	T,C	T,C	T,C	T,C	T,C	T,C	T,C	T,C	T,C	T,C	T,C	T,C	T,C	T	T,C	T,C	T,C	T,C	T,C	T,C	T,C	T,C	T,C	T,C	T,C	T,C	T,C	T,C	T,C	T,C	T,C	T,C	T,C	T,C	T,C	T,C	T,C	T,C	T,C	T,C	T	T	T,C	T,C	T,C	T,C	T,C	T,C	T,C	T,C	T,C		T,C	T,C	T,C	T,C	T,C	T,C	T,C	T,C	T,C	T,C		T,C	T,C	T,C	T,C	T,C	T,C	T,C	T,C	T,C	T,C											T			T,C													T,C	T,C	T,C	T,C	T,C	T,C	T	T,C	T,C	T,C	T,C	T,C	T,C					T,C	T,C	T,C		T,C	T,C	T,C	T,C		T,C	T,C	T,C	T,C	T,C	T,C	T,C	T,C	T,C	T,C	T,C	T,C	T,C	T,C	T,C
Chr8:61484466:T	T,C	T,C	T,C	T,C	T,C	T,C	T,C	T,C	T,C	T,C	T,C	T,C	T,C	T,C	T,C	T,C		T,C	C	C	T,C	T,C	T,C	T,C	T,C	T,C	T,C	T,C	T,C	T,C	T,C	T,C	T,C	T,C			T,C	T,C	T,C	T,C	T,C	T,C	T,C	T,C	T,C	T,C	T,C	T,C	T,C	C	C	T,C	C	C	C	C	C	T,C	C	C	T,C	C	T,C	T,C	C	C	C	T,C	C	C	T,C	T,C	T,C	T,C	T,C	T,C	T,C	T,C	T,C	T,C	T,C	T,C	T,C	T,C	T,C	T,C	T,C	T,C	T,C	T,C	T,C	C	C	C	C	C	C	T,C	C	C	C	T,C	T,C	T,C	T,C	T,C	T,C	T,C	T,C	T,C	C	T,C		T,C	T,C	T,C	T,C	T,C	T,C	T,C	T,C	T,C	T,C	T,C	T,C	T,C	T,C	C	T,C	C	T,C	T,C	C	C	T,C	C	T,C	T,C	T,C	T,C	T,C	C	C	C	T,C	T,C	T,C	C	C	T,C	C	T,C	T,C	T,C	T,C	T,C	C	C	T,C	C	T,C	T,C	T,C	C	C	C	C	C	T,C	T,C	T,C	T,C	T,C	T,C	T,C	T,C	T,C	T,C	T,C	T,C	T,C	T,C	T,C	T,C	T,C	T,C	T,C	T,C	T,C	T,C	T,C	T,C
Chr8:61484552:T	T,C	T,C	T,C	T,C	T,C	T,C	T,C	T,C	T,C	T,C	T,C	T,C	T,C	T,C	T,C	T,C	T,C	T,C	C	C	T,C	T,C	T,C	T,C	T,C	T,C	T,C	T,C	T,C	T,C	T,C	T,C	T,C	T,C	T,C	T,C	T,C	T,C	T,C	T,C	T,C	T,C	T,C	T,C	T,C	T,C	T,C	T,C	T,C	C	C	T,C	C	C	C	C	C	T,C	C	C	T,C	C	T,C	T,C	C	C	C	T,C	C	C	T,C	T,C	T,C	T,C	T,C	T,C	T,C	T,C	T,C	T,C	T,C	T,C	T,C	T,C	T,C	T,C	T,C	T,C	T,C	T,C	T,C	C	C	C	C	C	C	T,C	C	C	C	T,C	T,C	T,C	T,C	T,C	T,C	T,C	T,C	T,C	C	T,C	T,C	T,C	T,C	T,C	T,C	T,C	T,C	T,C	T,C	T,C	T,C	T,C	T,C	T,C	T,C	C	T,C	C	T,C	T,C	C	C	T,C	C	T,C	T,C	T,C	T,C	T,C	C	C	C	T,C	T,C	T,C	C	C	T,C	C	T,C	T,C	T,C	T,C	T,C	C	C	T,C	C	T,C	T,C	T,C	C	C	C	C	C	T,C	T,C	T,C	T,C	T,C	T,C	T,C	T,C	T,C	T,C	T,C	T,C	T,C	T,C	T,C	T,C	T,C	T,C	T,C	T,C	T,C	T,C	T,C	T,C
Chr8:61484748:C	T,C	T,C	T,C	T,C	T,C	T,C	T,C	T,C	T,C	T,C	T,C	T,C	T,C	T,C	T,C	T,C		T,C	T	T	T,C	T,C	T,C	T,C	T,C	T,C	T,C	T,C	T,C	T,C	T,C	T,C	T,C	T,C	T,C		T,C	T,C	T,C	T,C	T,C	T,C	T,C	T,C	T,C	T,C	T,C	T,C	T,C	T	T	T,C	T	T	T	T	T	T,C	T	T	T,C	T	T,C	T,C	T	T	T	T,C	T	T	T,C	T,C	T,C	T,C	T,C	T,C	T,C	T,C	T,C	T,C	T,C	T,C	T,C	T,C	T,C	T,C	T,C	T,C	T,C	T,C	T,C	T	T	T	T	T	T	T,C	T	T	T	T,C	T,C	T,C	T,C	T,C	T,C	T,C	T,C	T,C	T	T,C		T,C	T,C	T,C	T,C	T,C	T,C	T,C	T,C	T,C	T,C	T,C	T,C	T,C	T,C	T	T,C	T		T,C	T	T	T,C	T	T,C	T,C	T,C	T,C	T,C	T	T	T	T,C	T,C	T,C	T	T	T,C	T	T,C	T,C	T,C	T,C	T,C	T	T	T,C	T	T,C	T,C	T,C	T	T	T	T	T	T,C	T,C	T,C	T,C	T,C	T,C	T,C	T,C	T,C	T,C	T,C	T,C	T,C	T,C	T,C	T,C	T,C	T,C	T,C	T,C	T,C	T,C	T,C	T,C
Chr8:61484827:T	T,C	T,C	T,C	T,C	T,C	T,C	T,C	T,C	T,C	T,C	T,C	T,C	T,C	T,C	T,C	T,C	T,C	T,C		C	T,C	T,C	T,C	T,C	T,C	T,C	T,C	T,C	T,C	T,C	T,C	T,C	T,C	T,C	T,C	T,C	T,C	T,C	T,C	T,C	T,C	T,C	T,C	T,C	T,C	T,C	T,C	T,C	T,C	C	C	T,C	C	C	C	C	C	T,C	C	C	T,C	C	T,C	T,C	C	C	C	T,C	C	C	T,C	T,C	T,C	T,C	T,C	T,C	T,C	T,C	T,C	T,C	T,C	T,C	T,C	T,C	T,C	T,C	T,C	T,C	T,C	T,C	T,C	C	C	C	C	C	C	T,C	C	C	C	T,C	T,C	T,C	T,C	T,C	T,C	T,C	T,C	T,C	C	T,C	T,C	T,C	T,C	T,C	T,C	T,C	T,C	T,C	T,C	T,C	T,C	T,C	T,C	T,C	T,C	C	T,C	C	T,C	T,C	C	C	T,C	C	T,C	T,C	T,C	T,C	T,C	C	C	C	T,C	T,C	T,C	T,C	C	T,C	C	T,C	T,C	T,C	T,C	T,C	C	C	T,C	C	T,C	T,C	T,C	C	C	C	C	C	T,C	T,C	T,C	T,C	T,C	T,C	T,C	T,C	T,C	T,C	T,C	T,C	T,C	T,C	T,C	T,C	T,C	T,C	T,C	T,C	T,C	T,C	T,C	T,C
Chr8:61487963:T	T,C	T,C	T,C	T,C	T,C	T,C	T,C	T,C	T,C	T,C	T,C	T,C	T,C	T,C	T,C	T,C		T,C	C	C	T,C	T,C		T,C	T,C	T,C	T,C				T,C	T,C		T,C			T,C			T,C	T,C	T,C		T,C	T,C	T,C	T,C	T,C	T,C	C	C	T,C	C	C	C	C	C	T,C	C	C	T,C	C	T,C	T,C	C	C	C	T,C	C	C	T,C	T,C	T,C	T,C	T,C	T,C	T,C	T,C	T,C	T,C	T,C	T,C	T,C		T,C	T,C	T,C	T,C	T,C	T,C	T,C	C	C	C	C	C	C	T,C	C	C	C	T,C		T,C	T,C	T,C	T,C	T,C	T,C	T,C	C	T,C		T,C	T,C	T,C	T,C	T,C	T,C	T,C	T,C	T,C	T,C	T,C	T,C	T,C	T,C	C	T,C	C	T,C	T,C	C	C	T,C	C	T,C	T,C	T,C	T,C	T,C	C	C	C	T,C	T,C	T,C	C	C	T,C	C	T,C	T,C	T,C	T,C	T,C	C	C	T,C	C	T,C	T,C	T,C	C	C	C	C	C	T,C	T,C	T,C	T,C	T,C	T,C	T,C	T,C	T,C		T,C	T,C	T,C	T,C	T,C	T,C	T,C	T,C	T,C	T,C	T,C	T,C	T,C	T,C
Chr8:61488170:C	T,C	T,C	T,C	T,C	T,C	T,C	T,C	T,C	T,C	T,C	T,C	T,C	T,C	T,C	T,C	T,C		T,C	T	T	T,C	T,C	T,C	T,C	T,C	T,C	T,C		T,C	T,C	T,C	T,C	T,C	T,C			T,C			T,C	T,C	T,C		T,C	T,C	T,C	T,C	T,C	T,C	T	T	T,C	T	T	T	T	T	T,C	T	T	T,C	T	T,C	T,C	T	T	T	T,C	T	T	T,C	T,C	T,C	T,C	T,C	T,C	T,C	T,C	T,C	T,C	T,C	T,C	T,C		T,C	T,C	T,C	T,C	T,C	T,C	T,C	T	T	T	T	T	T	T,C	T	T	T	T,C	T,C	T,C	T,C	T,C	T,C	T,C	T,C	T,C	T	T,C		T,C	T,C	T,C	T,C	T,C	T,C	T,C	T,C	T,C	T,C	T,C	T,C	T,C	T,C	T	T,C	T	T,C	T,C	T	T	T,C	T	T,C	T,C	T,C	T,C	T,C	T	T	T	T,C	T,C	T,C	T	T	T,C	T	T,C	T,C	T,C	T,C	T,C	T	T	T,C	T	T,C	T,C	T,C	T	T	T	T	T	T,C	T,C	T,C	T,C	T,C	T,C	T,C	T,C	T,C		T,C	T,C	T,C	T,C	T,C	T,C	T,C	T,C	T,C	T,C	T,C	T,C	T,C	T,C
Chr8:6730297:T	C	C	C	C	T,C	C	T,C	T,C	C	T,C	T,C	T,C	C	C	C	T,C	T,C	T,C	C	C	T,C	C	C	C	C	T,C	T,C	C	T,C	T,C	C	C	C	C	C	C	C	T,C	T,C	C		T,C	C	T,C	T,C	T,C	T,C	T,C	T,C	T,C		C	C	T,C	T,C	T,C	T,C	T,C	T,C	T,C		C	T,C	T,C	T,C	T,C		T,C	T,C	T,C	C	C	C	T,C		C	C	T,C	T,C	T,C	C	C	C	T,C	T,C			T,C	C			C	C	C	C	C	C	C	C	C	T,C	C	C	C	T,C	T,C	T,C	T,C	T,C	C	T,C	T,C	T,C	C	C	C	T,C		T,C	T,C	T,C	T,C	T,C	T,C	T,C	C	C	C	T,C	T,C	C	C	C	T,C	C		C	C	C	C	C	C	T,C					C	C	C	T,C	C	C	C	T,C	T,C			C	T,C	T,C	T,C	T,C	T,C	T,C	C	C	C	T,C	T,C	T,C	T,C	T,C	C	T,C	T,C	T,C	T,C	C	T,C	T,C	T,C	T,C	C	T,C	T,C	T,C	T,C	T,C	T,C	C	C
Chr8:6730318:T	T,C	T,C	T,C	T,C	T,C	T,C	T,C	T,C	T,C	T,C	T,C	T,C	T,C	T,C	T,C	T,C	T,C	T,C	T,C	T,C	T,C	T,C	T,C	T,C	T,C	T,C	T,C	T,C	T,C	T,C	T,C	T,C	T,C	T,C	T,C	T,C	T,C	T,C	T,C	T,C		T,C	T,C	T,C	T,C	T,C	T,C	T,C	T,C	T,C	T,C	T,C	T,C	T,C	T,C	T,C	T,C	T,C	T,C	T,C	T,C	T,C	T,C	T,C	T,C	T,C	T,C	T,C	T,C	T,C	T,C	T,C	T,C	T,C		T,C	T,C	T,C	T,C	T,C	T,C	T,C	T,C	T,C	T,C		T,C	T,C	T,C			T,C	T,C	T,C	T,C	T,C	T,C	T,C	T,C	T,C	T,C	T,C	T,C	T,C	T,C	T,C	T,C	T,C	T,C	T,C	T,C	T,C	T,C	T,C	T,C	T,C	T,C	T,C	T,C	T,C	T,C	T,C	T,C	T,C	T,C	T,C	T,C	T,C	T,C	T,C	T,C	T,C	T,C	T,C	T,C		T,C	T,C	T,C	T,C	T,C	T,C	T,C	T,C	T,C	T,C	T,C	T,C	T,C	T,C	T,C	T,C	T,C	T,C	T,C	T,C			T,C	T,C	T,C	T,C	T,C	T,C	T,C	T,C	T,C	T,C	T,C	T,C	T,C	T,C	T,C	T,C	T,C	T,C	T,C	T,C	T,C	T,C	T,C	T,C	T,C	T,C	T,C	T,C	T,C	T,C	T,C	T,C	T,C	T,C
Chr8:6730338:T	T,C	T,C	T,C	T,C	T,C	T,C	T,C	T,C	T,C	T,C	T,C	T,C	T,C	T,C	T,C	T,C	T,C	T,C	T,C	T,C	T,C	T,C	T,C	T,C	T,C	T,C	T,C	T,C	T,C	T,C	T,C	T,C	T,C	T,C	T,C		T,C	T,C		T,C		T,C	T,C	T,C	T,C	T,C	T,C	T,C	T,C	T,C	T,C	T,C	T,C	T,C	T,C	T,C	T,C	T,C	T,C	T,C	T,C	T,C	T,C	T,C	T,C	T,C	T,C	T,C	T,C	T,C	T,C	T,C	T,C	T,C		T,C	T,C	T,C	T,C	T,C	T,C	T,C	T,C	T,C	T,C		T,C	T,C	T,C			T,C	T,C	T,C	T,C	T,C	T,C	T,C	T,C	T,C	T,C	T,C	T,C	T,C	T,C	T,C	T,C	T,C	T,C	T,C	T,C	T,C	T,C	T,C	T,C	T,C	T,C	T,C	T,C	T,C	T,C	T,C	T,C	T,C	T,C	T,C	T,C	T,C	T,C	T,C	T,C	T,C	T,C	T,C	T,C		T,C	T,C	T,C	T,C	T,C	T,C	T,C	T,C	T,C	T,C	T,C	T,C	T,C	T,C	T,C	T,C	T,C	T,C	T,C	T,C			T,C	T,C	T,C	T,C	T,C	T,C	T,C	T,C	T,C	T,C	T,C	T,C	T,C	T,C	T,C	T,C	T,C	T,C	T,C	T,C	T,C	T,C	T,C	T,C	T,C	T,C	T,C	T,C	T,C	T,C	T,C	T,C	T,C	T,C
Chr8:6730339:G	A,G	A,G	A,G	A,G		A,G	A,G		A,G	A,G	A,G	A,G	A,G	A,G	A,G	A,G	A,G		A,G	A,G	A,G	A,G	A,G	A,G				A,G	A,G	A,G	A,G		A,G	A,G	A,G	A,G	A,G	A,G	A,G	A,G		A,G	A,G	A,G	A,G	A,G			A,G	A,G	A,G	A,G	A,G	A,G	A,G	A,G	A,G	A,G	A,G	A,G	A,G	A,G	A,G	A,G	A,G		A,G			A,G	A,G	A,G	A,G	A,G		A,G	A,G	A,G	A,G	A,G	A,G	A,G	A,G	A,G	A,G		A,G	A,G	A,G			A,G			A,G	A,G	A,G	A,G	A,G	A,G	A,G	A,G	A,G	A,G	A,G			A,G	A,G	A,G	A,G	A,G	A,G	A,G	A,G	A,G	A,G	A,G	A,G	A,G	A,G	A,G	A,G		A,G	A,G	A,G	A,G	A,G	A,G	A,G	A,G	A,G	A,G			A,G	A,G	A,G	A,G	A,G	A,G	A,G	A,G	A,G		A,G	A,G	A,G	A,G	A,G	A,G		A,G	A,G	A,G			A,G	A,G	A,G		A,G			A,G	A,G	A,G				A,G	A,G		A,G		A,G	A,G	A,G		A,G	A,G		A,G	A,G	A,G	A,G	A,G	A,G	A,G	A,G	A,G
Chr8:6730351:T	T,C	T,C	T,C	T,C	T,C	T,C	T,C	T,C	T,C	T,C	T,C	T,C	T,C	T,C	T,C	T,C	T,C	T,C	T,C	T,C	T,C	T,C	T,C	T,C	T,C	T,C	T,C	T,C	T,C		T,C	T,C	T,C				T,C						T,C	T,C	T,C	T,C	T,C	T,C	T,C		T,C	T,C	T,C	T,C	T,C		T,C	T,C	T,C	T,C	T,C		T,C	T,C	T,C	T,C	T,C	T,C	T,C	T,C	T,C	T,C	T,C	T,C		T,C	T,C	T,C	T,C	T,C	T,C	T,C	T,C	T,C	T,C		T,C	T,C	T,C			T,C	T,C	T,C	T,C	T,C	T,C	T,C	T,C	T,C	T,C	T,C		T,C	T,C	T,C	T,C	T,C	T,C	T,C		T,C		T,C	T,C	T,C	T,C	T,C	T,C	T,C	T,C	T,C	T,C	T,C	T,C	T,C	T,C	T,C	T,C	T,C		T,C	T,C	T,C	T,C	C	T,C	T,C	T,C	T,C	T,C	T,C		T,C	T,C	T,C	T,C	T,C	T,C	T,C		T,C	T,C	T,C	T,C	T,C			T,C	T,C	T,C	T,C	T,C	T,C	T,C	T,C	T,C	T,C	T,C	T,C	T,C	T,C	T,C	T,C	T,C	T,C	T,C	T,C	T,C	T,C	T,C	T,C	T,C	T,C	T,C	T,C	T,C	T,C	T,C	T,C	T,C	T,C
Chr8:6730359:T	T,C	T,C	T,C	T,C	T,C	T,C	T,C	T,C	T,C	T,C	T,C	T,C	T,C	T,C	T,C	T,C	T,C	T,C	T,C	T,C	T,C	T,C	T,C	T,C	T,C	T,C	T,C	T,C	T,C		T,C	T,C	T,C				T,C			T,C				T,C	T,C	T,C	T,C	T,C	T,C		T,C	T,C	T,C	T,C	T,C		T,C	T,C	T,C	T,C	T,C		T,C	T,C	T,C	T,C	T,C	T,C	T,C	T,C	T,C	T,C	T,C	T,C		T,C	T,C	T,C	T,C	T,C	T,C	T,C	T,C	T,C	T,C		T,C	T,C	T,C			T,C	T,C	T,C	T,C	T,C	T,C	T,C		T,C	T,C	T,C		T,C	T,C	T,C	T,C	T,C	T,C	T,C	T,C	T,C		T,C	T,C	T,C	T,C	T,C	T,C	T,C	T,C	T,C	T,C	T,C	T,C	T,C	T,C	T,C	T,C	T,C		T,C	T,C	T,C	T,C	C	T,C	T,C	T,C	T,C	T,C	T,C	T,C	T,C	T,C	T,C	T,C	T,C	T,C	T,C	T,C	T,C	T,C		T,C	T,C			T,C	T,C	T,C	T,C	T,C	T,C	T,C	T,C	T,C	T,C	T,C	T,C	T,C	T,C	T,C	T,C	T,C	T,C	T,C	T,C	T,C	T,C	T,C	T,C	T,C	T,C	T,C	T,C	T,C	T,C	T,C	T,C	T,C	T,C
Chr8:6730485:A	A,G	A,G	A,G			A,G			A,G	A,G	A,G	A,G	A,G	A,G	A,G		A,G		A,G	A,G	A,G	A,G	A,G	A,G	A,G			A,G	A,G	A,G	A,G	A,G	A,G	A,G	A,G	A,G	A,G	A,G	A,G	A,G		A,G	A,G	A,G	A,G		A,G	A,G		A,G	A,G	A,G	A,G	A,G	A,G	A,G	A,G	A,G	A,G	A,G	A,G	A,G	A,G	A,G	A,G		A,G	A,G		A,G	A,G	A,G	A,G	A,G		A,G	A,G	A,G	A,G	A,G	A,G	A,G	A,G	A,G	A,G		A,G	A,G	A,G			A,G	A,G	A,G	A,G	A,G	A,G	A,G	A,G	A,G	A,G	A,G	A,G		A,G	G		A,G	A,G	A,G	A,G	A,G	A,G	A,G		A,G	A,G		A,G	A,G				A,G	A,G	A,G		A,G		A,G	A,G	A,G	A,G	A,G			A,G		A,G	A,G	A,G	A,G	A,G	A,G	A,G	A,G	A,G	A,G	A,G		A,G	A,G	A,G	A,G	A,G	A,G			A,G	A,G		A,G	A,G	A,G	A,G	A,G	A,G	A,G		A,G	A,G	A,G		A,G	A,G	A,G	A,G	A,G	A,G	A,G	A,G	A,G	A,G	A,G	A,G	A,G	A,G	A,G	A,G		A,G	A,G
Chr8:6730649:C		T,C	T,C	T,C	T,C	T,C	T,C	T,C	T,C	T,C	T,C	T,C	T,C	T,C	T,C	T,C	T,C	T,C	T,C	T,C	T,C	T,C	T,C	T,C	T,C	T,C	T,C	T,C	T,C		T,C	T,C	T,C				T,C							T,C	T,C	T,C	T,C	T,C	T,C		T,C	T,C	T,C	T,C	T,C		T,C	T,C		T,C	T,C		T,C	T,C	T,C		T,C			T,C	T,C	T,C	T,C	T,C		T,C	T,C	T,C	T,C	T,C	T,C	T,C	T,C	T,C	T,C		T,C	T,C	T,C			T,C	T,C	T,C	T,C	T,C	T,C	T,C		T,C	T,C	T,C		T,C	T,C			T,C	T,C	T,C		T,C		T,C	T,C	T,C	T,C	T,C	T,C	T,C	T,C	T,C	T,C	T,C	T,C	T,C	T,C		T,C	T,C		T,C	T,C	T,C	T,C		T,C	T,C	T,C	T,C	T,C	T,C	T,C	T,C	T,C	T,C	T,C	T,C	T,C	T,C	T,C	T,C	T,C		T,C	T,C			T,C	T,C	T,C	T,C	T,C	T,C	T,C	T,C	T,C	T,C	T,C	T,C	T,C	T,C	T,C	T,C	T,C	T,C	T,C	T,C	T,C	T,C	T,C	T,C	T,C	T,C	T,C	T,C	T,C	T,C	T,C	T,C	T,C	T,C
Chr8:6731002:T	T,C	T,C	T,C	T,C		T,C	T,C		T,C	T,C	T,C	T,C	T,C	T,C	T,C	T,C	T,C	T,C	T,C	T,C	T,C	T,C	T,C	T,C	T,C	T,C	T,C	T,C	T,C	T,C	T,C	T,C	T,C	T,C			T,C	T,C		T,C		T,C	T,C	T,C	T,C	T,C	T,C	T,C	T,C	T,C	T,C	T,C	T,C	T,C	T,C	T,C	T,C	T,C	T,C	T,C	T,C	T,C		T,C	T,C		T,C			T,C	T,C	T,C	T,C	T,C		T,C	T,C	T,C	T,C	T,C	T,C	T,C	T,C	T,C	T,C		T,C	T,C	T,C			T,C	T,C	T,C	T,C	T,C	T,C	T,C	T,C	T,C	T,C	T,C	T,C	T,C	T,C			T,C		T,C	T,C	T,C	T,C	T,C	T,C	T,C	T,C	T,C	T,C	T,C	T,C	T,C	T,C	T,C	T,C	T,C	T,C	T,C	T,C	T,C	T,C	T,C	T,C	T,C	T,C	T,C	T,C		T,C	T,C	T,C	T,C	T,C	T,C	T,C	T,C	T,C	T,C	T,C	T,C	T,C	T,C	T,C	T,C	T,C	T,C			T,C	T,C	T,C	T,C	T,C	T,C	T,C	T,C	T,C	T,C		T,C	T,C		T,C	T,C	T,C	T,C	T,C	T,C	T,C	T,C	T,C	T,C	T,C	T,C	T,C		T,C	T,C	T,C	T,C	T,C	T,C
Chr8:6731021:T	T,C	T,C	T,C	T,C	T,C	T,C	T,C	T,C	T,C	T,C	T,C	T,C	T,C	T,C	T,C	T,C	T,C	T,C	T,C	T,C	T,C	T,C	T,C	T,C	T,C	T,C	T,C	T,C	T,C	T,C	T,C	T,C	T,C	T,C			T,C	T,C		T,C		T,C	T,C	T,C	T,C	T,C	T,C	T,C	T,C	T,C	T,C	T,C	T,C	T,C	T,C	T,C	T,C	T,C	T,C	T,C	T,C	T,C	T,C	T,C	T,C		T,C			T,C	T,C	T,C	T,C	T,C		T,C	T,C	T,C	T,C	T,C	T,C	T,C	T,C	T,C	T,C		T,C	T,C	T,C			T,C	T,C	T,C	T,C	T,C	T,C	T,C	T,C	T,C	T,C	T,C	T,C	T,C	T,C			T,C	T,C	T,C	T,C	T,C	T,C	T,C	T,C	T,C	T,C	T,C	T,C	T,C	T,C	T,C	T,C	T,C	T,C	T,C	T,C	T,C	T,C	T,C	T,C	T,C	T,C	T,C	T,C		T,C	T,C	T,C	T,C	T,C	T,C	T,C	T,C	T,C	T,C	T,C	T,C	T,C	T,C	T,C	T,C	T,C	T,C	T,C	T,C			T,C	T,C	T,C	T,C	T,C	T,C	T,C	T,C	T,C	T,C	T,C	T,C	T,C	T,C	T,C	T,C	T,C	T,C	T,C	T,C	T,C	T,C	T,C	T,C	T,C	T,C	T,C	T,C	T,C	T,C	T,C	T,C	T,C	T,C
Chr8:6731023:C	T,C	T,C	T,C	T,C	T,C	T,C	T,C	T,C	T,C	T,C	T,C	T,C	T,C	T,C	T,C	T,C	T,C	T,C	T,C	T,C	T,C	T,C	T,C	T,C	T,C	T,C	T,C	T,C	T,C	T,C	T,C	T,C	T,C	T,C	T,C		T,C	T,C	T,C	T,C		T,C	T,C	T,C	T,C	T,C	T,C	T,C	T,C	T,C	T,C	T,C	T,C	T,C	T,C	T,C	T,C	T,C	T,C	T,C	T,C	T,C	T,C	T,C	T,C		T,C			T,C	T,C	T,C	T,C	T,C		T,C	T,C	T,C	T,C	T,C	T,C	T,C	T,C	T,C	T,C		T,C	T,C	T,C			T,C	T,C	T,C	T,C	T,C	T,C	T,C	T,C	T,C	T,C	T,C	T,C	T,C	T,C			T,C	T,C	T,C	T,C	T,C	T,C	T,C	T,C	T,C	T,C	T,C	T,C	T,C	T,C	T,C	T,C	T,C	T,C	T,C	T,C	T,C	T,C	T,C	T,C	T,C	T,C	T,C	T,C		T,C	T,C	T,C	T,C	T,C	T,C	T,C	T,C	T,C	T,C	T,C	T,C	T,C	T,C	T,C	T,C	T,C	T,C	T,C	T,C			T,C	T,C	T,C	T,C	T,C	T,C	T,C	T,C	T,C	T,C	T,C	T,C	T,C	T,C	T,C	T,C	T,C	T,C	T,C	T,C	T,C	T,C	T,C	T,C	T,C	T,C	T,C	T,C	T,C	T,C	T,C	T,C	T,C	T,C
Chr8:6731040:T	T,G	T,G	T,G	T,G		T,G	T,G	T,G	T,G	T,G	T,G	T,G	T,G	T,G	T,G	T,G	T,G	T,G	T,G	T,G	T,G	T,G	T,G	T,G	T,G	T,G		T,G	T,G	T,G	T,G	T,G	T,G	T,G	T,G	T,G	T,G	T,G	T,G	T,G		T,G	T,G	T,G	T,G	T,G	T,G	T,G	T,G	T,G	T,G	T,G	T,G	T,G	T,G	T,G	T,G	T,G	T,G	T,G	T,G	T,G	T,G	T,G	T,G		T,G				T,G	T,G	T,G	T,G		T,G	T,G	T,G	T,G	T,G	T,G	T,G	T,G	T,G	T,G		T,G	T,G	T,G				T,G	T,G	T,G	T,G	T,G	T,G	T,G	T,G	T,G	T,G	T,G	T,G	T,G			T,G	T,G	T,G	T,G	T,G	T,G	T,G	T,G	T,G	T,G	T,G	T,G	T,G	T,G		T,G		T,G	T,G	T,G	T,G	T,G	T,G	T,G	T,G	T,G	T,G	T,G		T,G	T,G	T,G	T,G	T,G	T,G	T,G	T,G	T,G	T,G	T,G	T,G	T,G	T,G	T,G	T,G	T,G	T,G	T,G	T,G			T,G	T,G		T,G	T,G	T,G		T,G	T,G	T,G		T,G		T,G		T,G	T,G		T,G	T,G	T,G	T,G	T,G		T,G	T,G	T,G	T,G	T,G	T,G	T,G		T,G	T,G
Chr8:7188553:C	T,C	T,C	T,C	T,C		T,C	T,C		T,C	T,C		T,C	T,C	T,C	T,C		T,C	T,C	T,C	T,C	T,C	T,C	T,C	T,C	T,C	T,C	T,C	T,C	T,C	T,C	T,C	T,C	T,C	T,C	T,C	T,C	T,C	T,C	T,C	T,C		T,C	T,C	T,C		T,C				T,C	T,C	T,C	T,C		T,C	T,C	T,C	T,C	T,C	T,C	T,C	T,C	T,C	T,C	T,C					T,C	T,C	T,C	T,C	T,C		T,C	T,C	T,C	T,C	T,C	T,C	T,C	T,C	T,C	T,C		T,C	T,C	T,C			T,C	T,C	T,C	T,C	T,C	T,C	T,C	T,C	T,C	T,C		T,C	T,C	T,C						T,C	T,C	T,C	T,C	T,C	T,C	T,C	T,C	T,C		T,C	T,C	T,C		T,C	T,C	T,C	T,C	T,C	T,C	T,C	T,C	T,C	T,C	T,C		T,C		T,C	T,C	T,C	T,C	T,C	T,C	T,C	T,C	T,C	T,C	T,C	T,C	T,C	T,C	T,C	T,C	T,C	T,C			T,C	T,C	T,C	T,C	T,C	T,C	T,C	T,C	T,C	T,C	T,C	T,C		T,C	T,C	T,C	T,C		T,C	T,C	T,C	T,C		T,C	T,C	T,C	T,C		T,C	T,C	T,C	T,C	T,C	T,C
Chr8:77244651:A	A,G	A,G	A,G	A,G	A,G	A,G	A,G	A,G	A,G	A,G	A,G	A,G	A,G	A,G	A,G	A,G							A,G		A,G	A,G	A,G	A,G	A,G	A,G	A,G	A,G	A,G	A,G	A,G	A,G	A,G	A,G	A,G	A,G		A,G	A,G	A,G	A,G	A,G	A,G		A,G	A,G	A,G	A,G	A,G	A,G						A,G	A,G	A,G	A,G		A,G		A,G		A,G		A,G	A,G	A,G	A,G		A,G		A,G	A,G	A,G	A,G		A,G		A,G	A,G		A,G	A,G	A,G		A,G	A,G	A,G	A,G	A,G	A,G		A,G	A,G	A,G		A,G		A,G		A,G	A,G	A,G	A,G	A,G		A,G	A,G		A,G	A,G	A,G		A,G	A,G	A,G	A,G	A,G	A,G	A,G		A,G	A,G	A,G	A,G	A,G	A,G	A,G	A,G		A,G		A,G	A,G	A,G	A,G	A,G	A,G	A,G	A,G	A,G	A,G	A,G		A,G	A,G	A,G	A,G	A,G	A,G		A,G	A,G		A,G	A,G	A,G	A,G	A,G	A,G	A,G	A,G	A,G	A,G	A,G	A,G	A,G	A,G		A,G	A,G		A,G	A,G	A,G	A,G	A,G	A,G	A,G	A,G	A,G	A,G	A,G	A,G	A,G	A,G
Chr8:77244980:T	T,C	T,C	T,C		T,C	T,C	T,C	T,C	T,C	T,C	T,C	T,C	T,C	T,C	T,C	T,C		T,C	T,C			T,C	T,C	T,C	T,C	T,C	T,C	T,C	T,C	T,C	T,C	T,C	T,C	T,C	T,C	T,C	T,C	T,C	T,C	T,C		T,C	T,C		T,C	T,C	T,C	T,C	T,C		T,C	T,C	T,C	T,C	T,C	T,C	T,C	T,C	T,C	T,C	T,C	T,C	T,C	T,C		T,C	T,C	T,C	T,C	T,C	T,C	T,C	T,C	T,C	T,C	T,C	T,C	T,C	T,C	T,C	T,C	T,C	T,C	T,C	T,C	T,C		T,C		T,C	T,C	T,C	T,C		T,C	T,C				T,C	T,C	T,C	T,C	T,C	T,C	T,C	T,C	T,C	T,C	T,C	T,C	T,C	T,C	T,C	T,C	T,C	T,C	T,C	T,C	T,C	T,C	C	T,C	C	C	T,C	T,C		T,C	T,C	T,C	T,C	T,C	T,C		T,C		T,C	T,C	T,C	T,C	T,C	T,C	T,C	T,C	T,C	T,C			T,C	T,C	T,C	T,C	T,C	T,C	T,C		T,C	T,C	T,C	T,C	T,C	T,C	T,C		C	C	C	T,C	T,C	T,C		T,C	T,C	T,C	T,C	T,C	T,C	T,C	T,C	T,C	T,C		T,C	T,C	T,C	T,C	T,C	T,C	T,C	T,C	T,C
Chr8:77245445:A	A,C	A,C	A,C	A,C	A,C	A,C	A,C	A,C	A,C	A,C	A,C	A,C	A,C	A,C	A,C	A,C		A,C				A,C	A,C	A,C	A,C	A,C	A,C	A,C	A,C	A,C	A,C	A,C	A,C	A,C	A,C	A,C	A,C	A,C	A,C	A,C		A,C	A,C	A,C	A,C	A,C	A,C		A,C	A,C	A,C	A,C	A,C	A,C	A,C		A,C			A,C	A,C	A,C	A,C	A,C	A,C	A,C	A,C		A,C	A,C	A,C	A,C	A,C	A,C		A,C		A,C	A,C	A,C	A,C	A,C	A,C		A,C	A,C		A,C	A,C	A,C	A,C	A,C	A,C	A,C	A,C	A,C	A,C	A,C	A,C	A,C	A,C	A,C	A,C	A,C	A,C		A,C	A,C	A,C	A,C	A,C	A,C	A,C	A,C		A,C	A,C	A,C	A,C	A,C	A,C	A,C	A,C	A,C	A,C	C	A,C	A,C	A,C	A,C	A,C	A,C	A,C	C	A,C				A,C	A,C	A,C	C	A,C	A,C	A,C	A,C	A,C	A,C	A,C		A,C	A,C	A,C	A,C	A,C	A,C		A,C	A,C		A,C	A,C	A,C	A,C		C	C	C	A,C	A,C	A,C	A,C	A,C	A,C	A,C	A,C	A,C	A,C	A,C	A,C	A,C	A,C	A,C	A,C	A,C	A,C	A,C	A,C	A,C	A,C	A,C	A,C
Chr8:77245936:T	T,C	T,C	T,C	T,C	T,C	T,C	T,C	T,C	T,C	T,C	T,C	T,C	T,C	T,C	T,C	T,C		T,C	T,C	T,C	T,C	T,C	T,C	T,C	T,C	T,C	T,C	T,C	T,C	T,C	T,C	T,C	T,C	T,C	T,C	T,C	T,C	T,C	T,C	T,C		T,C	T,C	T,C	T,C	T,C	T,C	T,C	T,C	T,C	T,C	T,C	T,C	T,C	T,C		T,C			T,C	T,C	T,C	T,C	T,C	T,C	T,C	T,C		T,C	T,C	T,C	T,C	T,C	T,C	T,C	T,C	T,C	T,C	T,C	T,C	T,C	T,C	T,C	T,C	T,C	T,C		T,C	T,C	T,C	T,C	T,C	T,C	C	T,C	T,C	C	T,C	C	T,C	T,C	T,C	T,C	T,C	T,C	T,C	T,C	T,C	T,C	T,C	T,C	T,C	T,C	T,C	T,C	T,C	T,C	T,C	T,C	T,C	T,C	T,C	T,C	T,C	T,C	C	T,C	C	C	C	C	C	C	C	C	T,C	C	T,C	T,C	C	C	C	C	C	C	C	C	C	C	T,C	C	T,C	T,C	T,C	T,C	T,C		T,C	T,C	T,C	T,C	T,C	T,C	T,C	C	C	C	C	T,C	T,C	T,C	T,C	T,C	T,C	T,C	T,C	T,C	T,C	T,C	T,C	T,C	T,C	T,C	T,C	T,C	T,C	T,C	T,C	T,C	T,C	T,C	T,C
Chr8:77246084:T	T,C	T,C	T,C	T,C	T,C	T,C	T,C	T,C	T,C	T,C	T,C	T,C	T,C	T,C	T,C	T,C							T,C	T,C	T,C	T,C	T,C	T,C	T,C	T,C	T,C	T,C	T,C	T,C	T,C	T,C	T,C	T,C	T,C	T,C		T,C	T,C	T,C	T,C	T,C	T,C	T,C	T,C	T,C	T,C	T,C	T,C	T,C	T,C					T,C	T,C	T,C	T,C		T,C		T,C		T,C		T,C	T,C	T,C	T,C		T,C		T,C	T,C	T,C	T,C	T,C	T,C		T,C	T,C		T,C	T,C	T,C	T,C	T,C	T,C	T,C	T,C	T,C	T,C		T,C	T,C	T,C		T,C		T,C		T,C	T,C	T,C	T,C	T,C		T,C	T,C		T,C	T,C	T,C	T,C	T,C	T,C	T,C	T,C	T,C	T,C	T,C		T,C	T,C	T,C	T,C	T,C	T,C	T,C	T,C		T,C		T,C	T,C	T,C	T,C	T,C	T,C	T,C	T,C	T,C	T,C	T,C		T,C	T,C	T,C	T,C	T,C	T,C		T,C	T,C		T,C	T,C	T,C	T,C	T,C	T,C	T,C	T,C	T,C	T,C	T,C	T,C	T,C	T,C	T,C	T,C	T,C	T,C	T,C	T,C	T,C	T,C	T,C	T,C	T,C	T,C	T,C	T,C	T,C	T,C	T,C	T,C
Chr8:77246122:A	A,G	A,G	A,G	A,G	A,G	A,G	A,G	A,G	A,G	A,G	A,G	A,G	A,G	A,G	A,G	A,G		A,G	A,G	A,G	A,G	A,G	A,G	A,G	A,G	A,G	A,G	A,G	A,G	A,G	A,G	A,G	A,G	A,G	A,G	A,G	A,G	A,G		A,G		A,G	A,G	A,G	A,G	A,G	A,G	A,G	A,G	A,G	A,G	A,G	A,G	A,G	A,G		A,G			A,G	A,G	A,G	A,G	A,G	A,G	A,G	A,G		A,G	A,G	A,G	A,G	A,G	A,G	A,G	A,G	A,G	A,G	A,G	A,G	A,G	A,G	A,G	A,G	A,G	A,G		A,G	A,G	A,G	A,G	A,G	A,G	G	A,G	A,G	G	A,G	G	A,G	A,G	A,G	A,G	A,G	A,G	A,G	A,G		A,G	A,G	A,G	A,G	A,G	A,G	A,G	A,G	A,G	A,G	A,G	A,G		G	A,G			G	A,G	G	G	G	G	G	G	G	G	A,G	G	A,G	A,G	G	G	G	G	G	G	G	G	G	G	A,G	G		A,G	A,G	A,G	A,G		A,G	A,G	A,G	A,G	A,G	A,G	A,G	G	G	G	G	A,G		A,G	A,G	A,G	A,G	A,G		A,G	A,G		A,G	A,G	A,G	A,G	A,G	A,G	A,G	A,G	A,G	A,G	A,G	A,G	A,G
Chr8:77246887:C	T,C	T,C	T,C	T,C	T,C	T,C	T,C	T,C	T,C	T,C	T,C	T,C	T,C	T,C	T,C	T,C		T,C	T,C	T,C	T,C	T,C	T,C	T,C	T,C	T,C	T,C	T,C	T,C	T,C	T,C	T,C	T,C	T,C	T,C	T,C	T,C	T,C	T,C	T,C		T,C	T,C	T,C	T,C	T,C	T,C	T,C	T,C	T,C	T,C	T,C	T,C	T,C	T,C	T,C	T,C	T,C	T,C	T,C	T,C	T,C	T,C	T,C	T,C	T,C	T,C	T,C	T,C	T,C	T,C	T,C	T,C	T,C	T,C	T,C	T,C	T,C	T,C	T,C	T,C	T,C	T,C	T,C	T,C	T,C		T,C	T,C	T,C	T,C	T,C	T,C	T	T,C	T,C	T	T,C	T	T,C	T,C	T,C	T,C	T,C	T,C	T,C	T,C	T,C	T,C	T,C	T,C	T,C	T,C	T,C	T,C	T,C	T,C	T,C	T,C	T,C	T,C	T,C	T,C		T,C	T	T,C	T	T	T	T	T	T	T	T	T,C	T	T,C	T,C	T	T	T	T	T	T	T	T	T	T	T,C	T	T,C	T,C	T,C	T,C	T,C		T,C	T,C	T,C	T,C	T,C	T,C	T,C	T	T	T	T	T,C	T,C	T,C	T,C	T,C	T,C	T,C	T,C	T,C	T,C	T,C	T,C	T,C	T,C	T,C	T,C	T,C	T,C	T,C	T,C	T,C	T,C	T,C	T,C
Chr8:77246950:C	T,C	T,C	T,C	T,C	T,C	T,C	T,C	T,C	T,C	T,C	T,C	T,C	T,C	T,C	T,C	T,C		T,C	T,C	T,C	T,C	T,C	T,C	T,C	T,C	T,C	T,C	T,C	T,C	T,C	T,C	T,C	T,C	T,C	T,C	T,C	T,C	T,C	T,C	T,C		T,C	T,C	T,C	T,C	T,C	T,C	T,C	T,C	T,C	T,C	T,C	T,C	T,C	T,C	T,C	T,C	T,C	T,C	T,C	T,C	T,C	T,C	T,C	T,C	T,C	T,C	T,C	T,C	T,C	T,C	T,C	T,C	T,C	T,C	T,C	T,C	T,C	T,C	T,C	T,C	T,C	T,C	T,C	T,C	T,C		T,C	T,C	T,C	T,C	T,C	T,C	T	T,C	T,C	T	T,C	T	T,C	T,C	T,C	T,C	T,C	T,C	T,C	T,C	T,C	T,C	T,C	T,C	T,C	T,C	T,C	T,C	T,C	T,C	T,C	T,C	T,C	T,C	T,C	T,C	T,C	T,C	T	T,C	T	T	T	T	T	T	T	T	T,C	T	T,C	T,C	T	T	T	T	T	T	T	T	T	T	T,C	T	T,C	T,C	T,C	T,C	T,C		T,C	T,C	T,C	T,C	T,C	T,C	T,C	T	T	T	T	T,C	T,C	T,C	T,C	T,C	T,C	T,C	T,C	T,C	T,C	T,C	T,C	T,C	T,C	T,C	T,C	T,C	T,C	T,C	T,C	T,C	T,C	T,C	T,C
Chr8:77247106:T	T,G	T,G	T,G	T,G	T,G	T,G	T,G	T,G	T,G	T,G	T,G	T,G	T,G	T,G	T,G	T,G								T,G	T,G	T,G	T,G	T,G	T,G	T,G	T,G	T,G	T,G	T,G	T,G	T,G	T,G	T,G	T,G	T,G		T,G	T,G			T,G	T,G	T,G	T,G	T,G	T,G	T,G	T,G		T,G					T,G	T,G	T,G	T,G		T,G		T,G		T,G		T,G	T,G	T,G	T,G		T,G		T,G	T,G	T,G	T,G	T,G	T,G		T,G	T,G		T,G	T,G	T,G	T,G	T,G	T,G	T,G	T,G	T,G	T,G		T,G	T,G			T,G		T,G		T,G	T,G	T,G	T,G	T,G		T,G	T,G		T,G	T,G	T,G	T,G	T,G	T,G	T,G	T,G	T,G	T,G	T,G		T,G	T,G	T,G	T,G	T,G	T,G	T,G	T,G		T,G		T,G	T,G	T,G	T,G	T,G	T,G	T,G	T,G	T,G	T,G	T,G		T,G	T,G	T,G	T,G	T,G	T,G		T,G	T,G		T,G	T,G	T,G	T,G	T,G	T,G	T,G	T,G	T,G	T,G	T,G	T,G	T,G	T,G	T,G	T,G	T,G	T,G	T,G	T,G	T,G	T,G	T,G	T,G	T,G	T,G	T,G	T,G	T,G	T,G	T,G	T,G
Chr8:77249006:A	A,T	A,T	A,T	A,T	A,T	A,T	A,T	A,T	A,T	A,T	A,T	A,T	A,T	A,T	A,T	A,T		A,T	A,T	A,T		A,T	A,T	A,T	A,T	A,T	A,T	A,T	A,T	A,T	A,T	A,T	A,T	A,T	A,T	A,T	A,T	A,T	A,T	A,T		A,T	A,T	A,T		A,T	A,T	A,T	A,T	A,T	A,T	A,T	A,T	A,T	A,T	A,T	A,T	A,T	A,T	A,T	A,T	A,T	A,T	A,T	A,T	A,T	A,T	A,T	A,T	A,T	A,T	A,T	A,T	A,T	A,T	A,T	A,T	A,T	A,T	A,T	A,T	A,T	A,T	A,T	A,T	A,T		A,T	A,T	A,T	A,T	A,T	A,T	T	A,T	A,T	T	A,T	T	A,T	A,T	A,T	A,T	A,T	A,T	A,T	A,T	A,T	A,T	A,T	A,T	A,T	A,T	A,T	A,T	A,T	A,T	A,T	A,T	A,T	A,T		A,T	A,T		T	A,T	T	T	T	T	T	T	T	T	A,T	T	A,T	A,T	T	T	T	T	T	T	T	T	T	T	A,T	T	A,T	A,T	A,T	A,T	A,T		A,T	A,T	A,T	A,T	A,T	A,T	A,T	T	T	T	T	A,T	A,T	A,T	A,T	A,T	A,T	A,T	A,T	A,T	A,T	A,T	A,T	A,T	A,T	A,T	A,T	A,T	A,T	A,T	A,T	A,T	A,T	A,T	A,T
Chr8:88861698:A	A,G	A,G	A,G	A,G	A,G	A,G	A,G	A,G	A,G	A,G	A,G	A,G	A,G	A,G	A,G		A,G	A,G	A,G	A,G	A,G	A,G	A,G	A,G	A,G	A,G	A,G	A,G	A,G	A,G	A,G	A,G	A,G	A,G	A,G	A,G	A,G	A,G	A,G	A,G	A,G	A,G	A,G	A,G	A,G	A,G	A,G	A,G	A,G	A,G	A,G	A,G	A,G	A,G	A,G	A,G	A,G	A,G	A,G	A,G	A,G	A,G	A,G	A,G	A,G	A,G	A,G	A,G	A,G	A,G	A,G	A,G	A,G	A,G	A,G	A,G	A,G	A,G	A,G	A,G	A,G	A,G	A,G	A,G	A,G	A,G	A,G	A,G	A,G	A,G	A,G	A,G	A,G	A,G	A,G	A,G	A,G	A,G	A,G	A,G	A,G	A,G	A,G	A,G	A,G	A,G	A,G	A,G	A,G	A,G	A,G	A,G	A,G	A,G	A,G	A,G	A,G	A,G	A,G	A,G	A,G	A,G	A,G	A,G	A,G	A,G	A,G	A,G	A,G	A,G	A,G	A,G	A,G	A,G	A,G		A,G	A,G	A,G	A,G	A,G	A,G	A,G	A,G	A,G	A,G	A,G	A,G	A,G	A,G	A,G	A,G	A,G	A,G	A,G	A,G	A,G	A,G	A,G	A,G	A,G	A,G	A,G	A,G	A,G	A,G	A,G	A,G	A,G	A,G	A,G	A,G	A,G	A,G	A,G	A,G	A,G	A,G	A,G	A,G	A,G	A,G	A,G	A,G	A,G	A,G	A,G	A,G	A,G	A,G	A,G	A,G
Chr9:16457783:T	T,C	T,C	T,C	T,C	T,C	T,C	T,C	T,C	T,C	T,C	T,C	T,C	T,C	T,C	T,C	T,C	T,C						T,C	T,C	T,C	T,C	T,C	T,C	T,C	T,C	T,C	T,C	T,C	T,C	T,C	T,C	T,C	T,C	T,C	T,C	T,C	T,C	T,C	T,C		T,C		T,C		T,C	T,C			T,C	T,C					T,C	T,C		T,C	T,C	T,C		T,C		T,C		T,C	T,C	T,C	T,C	T,C			T,C		T,C		T,C	T,C		T,C	T,C		T,C	T,C	T,C		T,C	T,C	T,C	T,C	T,C	T,C		T,C	T,C				T,C		T,C	T,C	T,C	T,C	T,C	T,C	T,C	T,C	T,C	T,C		T,C	T,C	T,C	T,C	T,C	T,C	T,C	T,C	T,C	T,C	T,C	T,C	T,C	T,C	T,C	T,C	T,C	T,C	T,C	T,C	T,C	T,C		T,C	T,C	T,C	T,C	T,C	T,C	T,C	T,C	T,C	T,C	T,C	T,C	T,C	T,C	T,C	T,C	T,C	T,C		T,C	T,C	T,C	T,C	T,C	T,C	T,C	T,C	T,C	T,C	T,C	T,C		T,C	T,C	T,C			T,C	T,C	T,C		T,C	T,C	T,C			T,C	T,C	T,C	T,C	T,C	T,C	T,C
Chr9:16457787:A	A,T	A,T	A,T	A,T	A,T	A,T	A,T	A,T	A,T	A,T	A,T	A,T	A,T	A,T	A,T	A,T	A,T		A,T				A,T	A,T	A,T	A,T	A,T	A,T	A,T	A,T	A,T	A,T	A,T	A,T	A,T	A,T	A,T	A,T	A,T	A,T	A,T	A,T	A,T	A,T		A,T		A,T		A,T	A,T			A,T	A,T					A,T	A,T		A,T	A,T	A,T		A,T		A,T		A,T	A,T	A,T	A,T	A,T			A,T		A,T		A,T	A,T		A,T	A,T		A,T	A,T	A,T		A,T	A,T	A,T	A,T	A,T	A,T		A,T	A,T				A,T		A,T	A,T	A,T	A,T	A,T	A,T	A,T	A,T	A,T	A,T		A,T	A,T	A,T	A,T	A,T	A,T	A,T	A,T	A,T	A,T	A,T	A,T	A,T	A,T	A,T	A,T	A,T	A,T	A,T		A,T	A,T		A,T	A,T	A,T	A,T	A,T	A,T	A,T	A,T	A,T	A,T	A,T	A,T	A,T	A,T	A,T	A,T	A,T	A,T		A,T	A,T	A,T	A,T	A,T	A,T	A,T	A,T	A,T	A,T	A,T	A,T		A,T	A,T	A,T			A,T	A,T	A,T		A,T	A,T	A,T			A,T	A,T	A,T	A,T	A,T	A,T	A,T
Chr9:25039722:C	T,C	T,C	T,C	T,C	T,C	T,C	T,C	T,C	T,C	T,C	T,C	T,C	T,C	T,C	T,C	T,C	T,C	T,C	T,C	T,C	T,C	T,C	T,C		T,C	T,C	T,C		T,C	T,C	T,C	T,C	T,C	T,C	T,C	T,C	T,C	T,C	T,C	T,C		T,C	T,C	T,C	T,C	T,C	T,C	T,C			T,C	T,C	T,C	T,C	T,C	T,C	T,C	T,C	T,C	T,C		T,C		T,C	T,C	T,C	T,C	T,C	T,C	T,C	T,C	T,C	T,C		T,C	T,C	T,C	T,C	T,C	T,C	T,C	T,C	T,C	T,C	T,C	T,C	T,C	T,C	T,C	T,C	T,C	T,C	T,C	T,C	T,C	T,C	T,C	T,C	T,C	T,C		T,C	T,C	T,C	T,C	T,C	T,C	T,C	T,C	T,C	T,C	T,C	T,C	T,C	T,C	T,C	T,C	T,C	T,C	T,C	T,C	T,C	T,C	T,C	T,C		T,C	T,C	T,C	T,C	T,C	T,C	T,C	T,C	T,C			T,C	T,C	T,C	T,C	T,C	T,C	T,C	T,C	T,C	T,C		T,C	T,C	T,C		T,C	T,C	T,C	T,C	T,C	T,C	T,C		T,C	T,C	T,C		T,C	T,C	T,C	T,C	T,C		T,C		T,C		T,C	T,C		T,C		T,C	T,C	T,C	T,C	T,C	T,C	T,C	T,C		T,C	T,C	T,C	T,C
Chr9:25039730:T	T,C	T,C	T,C	T,C	T,C	T,C	T,C	T,C	T,C	T,C	T,C	T,C	T,C	T,C	T,C	T,C	T,C	T,C	T,C	T,C	T,C	T,C	T,C	T,C	T,C	T,C	T,C		T,C	T,C	T,C	T,C	T,C	T,C	T,C	T,C	T,C	T,C	T,C	T,C		T,C	T,C	T,C	T,C	T,C	T,C	T,C	T,C	T,C	T,C	T,C	T,C	T,C	T,C	T,C	T,C	T,C	T,C	T,C	T,C	T,C	T,C	T,C	T,C	T,C	T,C	T,C	T,C	T,C	T,C	T,C	T,C	T,C	T,C	T,C	T,C	T,C	T,C	T,C	T,C	T,C	T,C	T,C	T,C	T,C	T,C	T,C	T,C	T,C	T,C	T,C	T,C	T,C	T,C		T,C	T,C	T,C	T,C	T,C	T,C	T,C	T,C	T,C	T,C	T,C	T,C	T,C	T,C	T,C	T,C	T,C	T,C	T,C	T,C	T,C	T,C	T,C	T,C	T,C	T,C	T,C	T,C	T,C		T,C	T,C	T,C	T,C	T,C	T,C	T,C	T,C	T,C			T,C	T,C	T,C	T,C	T,C	T,C	T,C	T,C	T,C	T,C	T,C	T,C	T,C	T,C	T,C	T,C	T,C	T,C	T,C	T,C	T,C	T,C	T,C	T,C	T,C	T,C	T,C	T,C	T,C	T,C	T,C	T,C	T,C	T,C	T,C	T,C		T,C	T,C	T,C	T,C	T,C	T,C	T,C	T,C	T,C	T,C	T,C	T,C	T,C	T,C	T,C	T,C	T,C	T,C
Chr9:25041159:C	T,C	T,C	T,C	T,C	T,C	T,C	T,C	T,C	T,C	T,C	T,C	T,C	T,C	T,C	T,C	T,C	T,C	T,C	T,C	T,C	T,C	T,C	T,C	T,C	T,C	T,C	T,C	T,C	T,C	T,C	T,C	T,C	T,C	T,C	T,C	T,C	T,C	T,C	T,C	T,C	T,C	T,C	T,C	T,C	T,C	T,C	T,C	T,C	T,C	T,C	T,C	T,C	T,C	T,C	T,C	T,C	T,C	T,C	T,C	T,C	T,C	T,C	T,C	T,C	T,C	T,C	T,C	T,C	T,C	T,C	T,C	T,C	T,C	T,C	T,C	T,C	T,C	T,C	T,C	T,C	T,C	T,C	T,C	T,C	T,C	T,C	T,C	T,C	T,C	T,C	T,C	T,C	T,C	T,C	T,C	T,C	T,C		T,C	T,C	T,C	T,C	T,C	T,C	T,C	T,C	T,C	T,C	T,C	T,C	T,C	T,C	T,C	T,C	T,C	T,C	T,C	T,C	T,C	T,C	T,C	T,C	T,C	T,C	T,C	T,C	T,C	T,C	T,C	T,C	T,C	T,C	T,C	T,C	T,C		T,C	T,C	T,C	T,C	T,C	T,C	T,C	T,C	T,C	T,C	T,C	T,C	T,C	T,C	T,C	T,C	T,C	T,C	T,C	T,C	T,C	T,C	T,C	T,C	T,C	T,C	T,C	T,C	T,C	T,C	T,C	T,C	T,C	T,C		T,C	T,C	T,C	T,C	T,C	T,C		T,C	T,C	T,C	T,C	T,C	T,C	T,C	T,C	T,C	T,C	T,C	T,C	T,C	T,C
Chr9:25041437:A		C	A,C	A,C	C	A,C	A,C	C	A,C	A,C	A,C	A,C	A,C	A,C	A,C	A,C	A,C	A,C	A,C	A,C	A,C	A,C	C	C	C	C	C	C	C	A,C	A,C	A,C	A,C	A,C	A,C		A,C	A,C	A,C	A,C	C	A,C	A,C	A,C	A,C	A,C	A,C	A,C	A,C	A,C	A,C	A,C	A,C	C	A,C	A,C		C		C	A,C	A,C	A,C	A,C	A,C	A,C	A,C	C	A,C	A,C	A,C	A,C	A,C	A,C	C	A,C	C	A,C	C	A,C	C	A,C	A,C	C	A,C	A,C	A,C	A,C	A,C	A,C	C		A,C	A,C	C	A,C	C	A,C	C	A,C	C	A,C	A,C	A,C	A,C	A,C	A,C	A,C	A,C	A,C	A,C	C		A,C	A,C	A,C	A,C	A,C	A,C	A,C	A,C	A,C	A,C	A,C	A,C	A,C	A,C	A,C	A,C	A,C	A,C	A,C	A,C	A,C	A,C	C	A,C	A,C	A,C	A,C	A,C	A,C	A,C	A,C	A,C	A,C	A,C	A,C	A,C	A,C	A,C	A,C	A,C	A,C	A,C	A,C	A,C	A,C	A,C	A,C	A,C	C	A,C	C	C	C	C	C	A,C	A,C	A,C	A,C	A,C	C	A,C	A,C	A,C	A,C	A,C	A,C	A,C	C	A,C	A,C	A,C	A,C	A,C	A,C	A,C	C	A,C	A,C
Chr9:25041452:G		C,G	C,G	C,G	C,G	C,G	C,G	C,G	C,G	C,G	C,G	C,G	C,G	C,G	C,G	C,G	C,G	C,G	C,G	C,G	C,G	C,G								C,G	C,G	C,G	C,G	C,G	C,G	C,G	C,G	C,G	C,G	C,G	C,G	C,G	C,G	C,G	C,G	C,G	C,G	C,G	C,G	C,G	C,G	C,G	C,G	C,G	C,G	C,G	C,G	C,G	C,G	C,G	C,G	C,G		C,G	C,G	C,G	C,G	C,G	C,G	C,G	C,G	C,G	C,G	C,G	C,G	C,G	C,G	C,G	C,G	C,G	C,G	C,G	C,G	C,G	C,G	C,G	C,G	C,G	C,G	C,G	C,G	C,G	C,G	C,G	C,G	C,G	C,G	C,G	C,G	C,G	C,G	C,G	C,G	C,G	C,G	C,G	C,G	C,G	C,G	C,G	C,G	C,G	C,G	C,G	C,G	C,G	C,G	C,G	C,G	C,G	C,G	C,G	C,G	C,G	C,G	C,G	C,G	C,G	C,G	C,G	C,G	C,G	C,G	C,G	C,G	C	C,G	C,G	C,G	C,G	C,G	C,G	C,G	C,G	C,G	C,G	C,G	C,G	C,G	C,G	C,G	C,G	C,G	C,G	C,G	C,G	C,G	C,G	C,G	C,G	C,G	C,G	C,G	C,G					C,G	C,G	C,G	C,G	C,G	C,G	C,G	C,G	C,G	C,G	C,G	C,G	C,G	C,G	C,G	C,G	C,G	C,G	C,G	C,G	C,G	C,G	C,G	C,G
Chr9:25041497:A	A,T	A,T	A,T	A,T	A,T	A,T	A,T	A,T	A,T	A,T	A,T	A,T	A,T	A,T	A,T	A,T	A,T	A,T	A,T	A,T	A,T	A,T	A,T	A,T	A,T	A,T	A,T	A,T	A,T	A,T	A,T	A,T	A,T	A,T	A,T	A,T	A,T	A,T	A,T	A,T		A,T	A,T	A,T	A,T	A,T	A,T	A,T		A,T	A,T	A,T	A,T	A,T	A,T	A,T	A,T			A,T	A,T	A,T	A,T	A,T	A,T	A,T	A,T		A,T		A,T	A,T	A,T			A,T		A,T		A,T		A,T	A,T		A,T	A,T	A,T		A,T	A,T		A,T			A,T		A,T	A,T	A,T	A,T		A,T	A,T	A,T	A,T	A,T	A,T	A,T	A,T	A,T	A,T	A,T	A,T	A,T	A,T	A,T	A,T	A,T	A,T	A,T	A,T	A,T	A,T	A,T	A,T	A,T	A,T	A,T	A,T	A,T	A,T	A,T	A,T	A,T	A,T		A,T	A,T	A,T	A,T	A,T	A,T	A,T	A,T	A,T	A,T	A,T	A,T	A,T	A,T	A,T	A,T	A,T	A,T	A,T	A,T		A,T	A,T		A,T	A,T	A,T	A,T	A,T	A,T	A,T	A,T	A,T	A,T	A,T	A,T	A,T	A,T	A,T	A,T	A,T	A,T	A,T	A,T	A,T	A,T	A,T	A,T	A,T	A,T	A,T	A,T	A,T	A,T	A,T	A,T
Chr9:25041509:T	T,C	T,C	T,C	T,C	T,C	T,C	T,C	T,C	T,C	T,C	T,C	T,C	T,C	T,C	T,C	T,C	T,C	T,C	T,C	T,C	T,C	T,C	T,C	T,C	T,C	T,C	T,C	T,C	T,C	T,C	T,C	T,C	T,C	T,C	T,C	T,C	T,C	T,C	T,C	T,C	T,C	T,C	T,C	T,C	T,C	T,C	T,C	T,C		T,C	T,C	T,C	T,C	T,C	T,C	T,C	T,C			T,C	T,C	T,C	T,C	T,C	T,C	T,C	T,C		T,C		T,C	T,C	T,C			T,C		T,C		T,C		T,C	T,C		T,C	T,C	T,C		T,C	T,C		T,C	T,C	T,C	T,C	T,C	T,C	T,C	T,C	T,C		T,C	T,C	T,C	T,C	T,C	T,C	T,C	T,C	T,C	T,C	T,C	T,C	T,C	T,C		T,C	T,C	T,C	T,C	T,C	T,C	T,C	T,C	T,C	T,C	T,C	T,C	T,C	T,C	T,C	T,C	T,C	T,C	T,C	C	T,C	T,C	T,C	T,C	T,C	T,C	T,C	T,C	T,C	T,C	T,C	T,C	T,C	T,C	T,C	T,C	T,C	T,C	T,C	T,C	T,C	T,C	T,C		T,C	T,C	T,C	T,C	T,C	T,C	T,C	T,C	T,C	T,C	T,C	T,C	T,C	T,C	T,C	T,C	T,C	T,C	T,C	T,C	T,C	T,C	T,C	T,C	T,C	T,C	T,C	T,C	T,C	T,C	T,C	T,C
Chr9:25051015:C	T,C	T,C	T,C	T,C	T,C	T,C	T,C	T,C	T,C	T,C	T,C	T,C	T,C	T,C	T,C	T,C	T,C	T,C	T,C	T,C	T,C	T,C	T,C	T,C	T,C	T,C	T,C	T,C	T,C	T,C	T,C	T,C	T,C	T,C	T,C	T,C	T,C	T,C	T,C	T,C	T,C	T,C	T,C	T,C	T,C	T,C	T,C	T,C	T,C	T,C	T,C	T,C	T,C	T,C	T,C	T,C	T,C	T,C	T,C	T,C	T,C	T,C	T,C	T,C	T,C	T,C	T,C	T,C	T,C	T,C	T,C	T,C	T,C	T,C	T,C	T,C	T,C	T,C	T,C	T,C	T,C	T,C	T,C	T,C	T,C	T,C	T,C	T,C	T,C	T,C	T,C	T,C	T,C	T,C	T,C	T,C	T,C	T,C	T,C	T,C	T,C	T,C	T,C	T,C	T,C	T,C	T,C	T,C	T,C	T,C	T,C	T,C	T,C	T,C	T,C	T,C	T,C	T,C	T,C	T,C	T,C	T,C	T,C	T,C	T,C	T,C	T,C	T,C	T,C	T,C	T,C	T,C	T,C	T,C	T,C	T	T,C	T,C	T,C	T,C	T,C	T,C	T,C	T,C	T,C	T,C	T,C	T,C	T,C	T,C	T,C	T,C	T,C	T,C	T,C	T,C	T,C	T,C	T,C	T,C	T,C	T,C	T,C	T,C	T,C	T,C	T,C	T,C	T,C	T,C	T,C	T,C	T,C	T,C	T,C	T,C	T,C	T,C	T,C	T,C	T,C	T,C	T,C	T,C	T,C	T,C	T,C	T,C	T,C	T,C	T,C	T,C
Chr9:25052338:G	T,G	T,G	T,G	T,G	T,G	T,G	T,G	T,G	T,G	T,G	T,G	T,G	T,G	T,G	T,G	T,G	T,G	T,G	T,G	T,G	T,G	T,G	T,G	T,G	T,G	T,G	T,G	T,G	T,G	T,G	T,G	T,G	T,G	T,G	T,G	T,G	T,G	T,G	T,G	T,G	T,G	T,G	T,G	T,G	T,G	T,G	T,G	T,G	T,G	T,G	T,G	T,G	T,G	T,G	T,G	T,G	T,G	T,G	T,G	T,G	T,G	T,G	T,G	T,G	T,G	T,G	T,G	T,G	T,G	T,G	T,G	T,G	T,G	T,G	T,G	T,G	T,G	T,G	T,G	T,G	T,G	T,G	T,G	T,G	T,G	T,G	T,G	T,G	T,G	T,G	T,G	T,G	T,G	T,G	T,G	T,G	T,G	T,G	T,G	T,G	T,G	T,G	T,G	T,G	T,G	T,G	T,G	T,G	T,G	T,G	T,G	T,G	T,G	T,G	T,G	T,G	T,G	T,G	T,G	T,G	T,G	T,G	T,G	T,G	T,G	T,G	T,G	T,G	T,G	T,G	T,G	T,G	T,G	T,G	T,G		T,G	T,G	T,G	T,G	T,G	T,G	T,G	T,G	T,G	T,G	T,G	T,G	T,G	T,G	T,G	T,G	T,G	T,G	T,G	T,G	T,G	T,G	T,G	T,G	T,G	T,G	T,G	T,G	T,G	T,G	T,G	T,G	T,G	T,G	T,G	T,G	T,G	T,G	T,G	T,G	T,G	T,G	T,G	T,G	T,G	T,G	T,G	T,G	T,G	T,G	T,G	T,G	T,G	T,G	T,G	T,G
Chr9:25052350:C	A,C	A,C	A,C	A,C	A,C	A,C	A,C	A,C	A,C	A,C	A,C	A,C	A,C	A,C	A,C	A,C	A,C	A,C	A,C	A,C	A,C	A,C	A,C	A,C	A,C	A,C	A,C	A,C	A,C	A,C	A,C	A,C	A,C	A,C	A,C	A,C	A,C	A,C	A,C	A,C	A,C	A,C	A,C	A,C	A,C	A,C	A,C	A,C	A,C	A,C	A,C	A,C	A,C	A,C	A,C	A,C	A,C	A,C	A,C	A,C	A,C	A,C	A,C	A,C	A,C	A,C	A,C	A,C	A,C	A,C	A,C	A,C	A,C	A,C	A,C	A,C	A,C	A,C	A,C	A,C	A,C	A,C	A,C	A,C	A,C	A,C	A,C	A,C	A,C	A,C	A,C	A,C	A,C	A,C	A,C	A,C	A,C	A,C	A,C	A,C	A,C	A,C	A,C	A,C	A,C	A,C	A,C	A,C	A,C	A,C	A,C	A,C	A,C	A,C	A,C	A,C	A,C	A,C	A,C	A,C	A,C	A,C	A,C	A,C	A,C	A,C	A,C	A,C	A,C	A,C	A,C	A,C	A,C	A,C	A,C	A,C	A,C	A,C	A,C	A,C	A,C	A,C	A,C	A,C	A,C	A,C	A,C	A,C	A,C	A,C	A,C	A,C	A,C	A,C	A,C	A,C	A,C	A,C	A,C	A,C	A,C	A,C	A,C	A,C	A,C	A,C	A,C	A,C	A,C	A,C	A,C	A,C	A,C	A,C	A,C	A,C	A,C	A,C	A,C	A,C	A,C	A,C	A,C	A,C	A,C	A,C	A,C	A,C	A,C	A,C	A,C	A,C
Chr9:25054570:C	T,C		T,C	T,C		T,C	T,C	T,C	T,C	T,C	T,C	T,C	T,C	T,C	T,C	T,C	T,C	T,C	T,C	T,C	T,C	T,C	T,C		T,C			T,C		T,C	T,C	T,C	T,C	T,C	T,C	T,C		T,C	T,C	T,C	T,C	T,C	T,C	T,C	T,C	T,C	T,C	T,C	T,C	T,C	T,C	T,C	T,C	T,C	T,C	T,C	T,C	T,C	T,C	T,C	T,C	T,C	T,C		T,C	T,C	T,C	T,C	T,C	T,C	T,C		T,C	T,C	T,C	T,C	T,C	T,C	T,C		T,C	T,C	T,C	T,C	T,C	T,C	T,C	T,C	T,C	T,C	T,C	T,C	T,C	T,C	T,C	T,C	T,C	T,C	T,C	T,C	T,C	T,C	T,C	T,C	T,C	T,C	T,C	T,C	T,C	T,C	T,C	T,C	T,C	T,C	T,C	T,C	T,C	T,C	T,C	T,C	T,C	T,C	T,C	T,C	T,C	T,C	T,C	T,C	T,C	T,C	T,C	T,C	T,C	T,C	T,C	T,C	T,C		T,C	T,C	T,C	T,C	T,C	T,C	T,C		T,C	T,C	T,C	T,C	T,C	T,C	T,C	T,C	T,C	T,C	T,C	T,C	T,C	T,C	T,C	T,C	T,C	T,C	T,C	T,C	T,C	T,C	T,C	T,C	T,C	T,C		T,C	T,C	T,C	T,C		T,C	T,C		T,C	T,C	T,C	T,C	T,C	T,C	T,C	T,C	T,C	T,C	T,C
Chr9:25054885:A	A,C	A,C	A,C	A,C	A,C	A,C	A,C	A,C	A,C	A,C		A,C	A,C	A,C	A,C	A,C	A,C	A,C	A,C	A,C	A,C	A,C	A,C	A,C	A,C	A,C	A,C	A,C	A,C	A,C	A,C	A,C	A,C	A,C	A,C	A,C		A,C	A,C		A,C		A,C	A,C	A,C	A,C			A,C	A,C	A,C		A,C	A,C	A,C	A,C	A,C	A,C	A,C	A,C	A,C	A,C	A,C	A,C	A,C	A,C	A,C	A,C	A,C	A,C	A,C		A,C	A,C	A,C	A,C	A,C	A,C	A,C		A,C	A,C	A,C	A,C	A,C	A,C	A,C	A,C		A,C	A,C	A,C	A,C	A,C	A,C	A,C	A,C	A,C	A,C	A,C	A,C		A,C			A,C	A,C		A,C	A,C	A,C	A,C		A,C	A,C	A,C	A,C	A,C	A,C	A,C	A,C	A,C	A,C	A,C	A,C		A,C	A,C	A,C	A,C	A,C	A,C	A,C	A,C	A,C	A,C	C,G		A,C		A,C	A,C	A,C	A,C	A,C	A,C	A,C		A,C		A,C	A,C	A,C	A,C	A,C		A,C	A,C	A,C	A,C	A,C	A,C	A,C	A,C	A,C	A,C	A,C	A,C	A,C	A,C	A,C		A,C	A,C	A,C	A,C	A,C	A,C	A,C	A,C	A,C	A,C	A,C		A,C	A,C	A,C			A,C	A,C	A,C
Chr9:25058087:T	T,C	T,C	T,C	T,C	T,C	T,C	T,C	T,C	T,C	T,C	T,C	T,C	T,C	T,C	T,C	T,C	T,C	T,C	T,C	T,C	T,C	T,C	T,C	T,C	T,C	T,C	T,C	T,C	T,C	T,C	T,C	T,C	T,C	T,C	T,C	T,C	T,C	T,C	T,C	T,C	T,C	T,C	T,C	T,C	T,C	T,C	T,C	T,C	T,C	T,C	T,C	T,C	T,C	T,C	T,C	T,C	T,C	T,C	T,C	T,C	T,C	T,C	T,C	T,C	T,C	T,C	T,C	T,C	T,C	T,C	T,C	T,C	T,C	T,C	T,C	T,C	T,C	T,C	T,C	T,C	T,C	T,C	T,C	T,C	T,C	T,C	T,C	T,C	T,C	T,C	T,C	T,C	T,C	T,C	T,C	T,C	T,C	T,C	T,C	T,C	T,C	T,C	T,C	T,C	T,C	T,C	T,C	T,C	T,C	T,C	T,C	T,C	T,C	T,C	T,C	T,C	T,C	T,C	T,C	T,C	T,C	T,C	T,C	T,C	T,C	T,C	T,C	T,C	T,C	T,C	T,C	T,C	T,C	T,C	T,C	C	T,C	T,C	T,C	T,C	T,C	T,C	T,C	T,C	T,C	T,C	T,C	T,C	T,C	T,C	T,C	T,C	T,C	T,C	T,C	T,C	T,C	T,C	T,C	T,C	T,C	T,C	T,C	T,C	T,C	T,C	T,C	T,C	T,C	T,C	T,C	T,C	T,C	T,C	T,C	T,C	T,C	T,C	T,C	T,C	T,C	T,C	T,C	T,C	T,C	T,C	T,C	T,C	T,C	T,C	T,C	T,C
Chr9:25058219:A		A,T	A,T	A,T	A,T	A,T	A,T	A,T	A,T	A,T	A,T	A,T	A,T	A,T	A,T	A,T	A,T	A,T	A,T	A,T	A,T	A,T	A,T	A,T	A,T	A,T	A,T	A,T	A,T	A,T	A,T	A,T	A,T	A,T			A,T	A,T	A,T	A,T		A,T	A,T	A,T	A,T	A,T	A,T	A,T	A,T	A,T	A,T	A,T	A,T	A,T	A,T			A,T		A,T	A,T	A,T	A,T	A,T	A,T	A,T	A,T	A,T	A,T	A,T	A,T	A,T	A,T	A,T		A,T	A,T	A,T	A,T	A,T	A,T	A,T			A,T	A,T		A,T	A,T	A,T	A,T		A,T	A,T	A,T	A,T	A,T	A,T	A,T		A,T	A,T		A,T	A,T	A,T	A,T		A,T	A,T	A,T	A,T		A,T	A,T	A,T	A,T	A,T	A,T	A,T	A,T	A,T	A,T	A,T	A,T	A,T	A,T	A,T	A,T	A,T			A,T	A,T	A,T	A,T	A,T	A,T	A,T	A,T	A,T	A,T	A,T	A,T	A,T	A,T	A,T	A,T		A,T		A,T	A,T	A,T	A,T	A,T	A,T	A,T			A,T	A,T	A,T	A,T	A,T	A,T	A,T	A,T	A,T	A,T	A,T	A,T	A,T	A,T	A,T	A,T		A,T	A,T	A,T	A,T	A,T	A,T	A,T	A,T	A,T	A,T	A,T	A,T	A,T	A,T	A,T
Chr9:25058247:T	T,G	T,G	T,G	T,G	T,G	T,G	T,G	T,G	T,G	T,G	T,G	T,G	T,G	T,G	T,G	T,G		T,G	T,G	T,G	T,G	T,G	T,G	T,G	T,G	T,G	T,G	T,G	T,G	T,G	T,G	T,G	T,G	T,G	T,G	T,G	T,G	T,G	T,G	T,G	T,G	T,G	T,G	T,G	T,G	T,G	T,G	T,G	T,G	T,G	T,G	T,G	T,G	T,G	T,G	T,G	T,G	T,G	T,G	T,G	T,G	T,G	T,G	T,G	T,G	T,G	T,G	T,G	T,G	T,G	T,G	T,G	T,G	T,G	T,G	T,G	T,G	T,G	T,G	T,G	T,G	T,G	T,G	T,G	T,G	T,G	T,G	T,G	T,G	T,G	T,G	T,G	T,G	T,G	T,G	T,G	T,G	T,G	T,G	T,G	T,G	T,G	T,G	T,G	T,G	T,G	T,G	T,G	T,G	T,G	T,G	T,G	T,G	T,G	T,G	T,G	T,G	T,G	T,G	T,G	T,G	T,G	T,G	T,G	T,G	T,G	T,G	T,G	T,G	T,G	T,G	T,G	T,G	T,G	T,G	T,G	T,G	T,G	T,G	T,G	T,G	T,G	T,G	T,G	T,G	T,G	T,G	T,G	T,G		T,G		T,G	T,G	T,G	T,G	T,G	T,G	T,G	T,G	T,G	T,G	T,G	T,G	T,G	T,G	T,G	T,G	T,G	T,G	T,G	T,G	T,G	T,G	T,G		T,G	T,G	T,G	T,G	T,G	T,G	T,G	T,G	T,G	T,G	T,G	T,G	T,G	T,G	T,G	T,G
Chr9:25058259:A	A,T	A,T	A,T	A,T	A,T	A,T	A,T	A,T	A,T	A,T	A,T	A,T	A,T	A,T	A,T	A,T	A,T	A,T	A,T	A,T	A,T	A,T	A,T	A,T	A,T	A,T	A,T	A,T	A,T	A,T	A,T	A,T	A,T	A,T	A,T	A,T	A,T	A,T	A,T	A,T		A,T	A,T	A,T	A,T	A,T	A,T	A,T	A,T	A,T	A,T	A,T	A,T	A,T	A,T	A,T	A,T	A,T	A,T	A,T	A,T	A,T	A,T	A,T	A,T	A,T	A,T	A,T	A,T	A,T	A,T	A,T	A,T	A,T	A,T	A,T	A,T	A,T	A,T	A,T	A,T	A,T	A,T	A,T	A,T	A,T	A,T	A,T	A,T	A,T	A,T	A,T	A,T	A,T	A,T	A,T	A,T	A,T	A,T	A,T	A,T	A,T	A,T	A,T	A,T	A,T	A,T	A,T	A,T	A,T	A,T	A,T	A,T	A,T	A,T	A,T	A,T	A,T	A,T	A,T	A,T	A,T	A,T	A,T	A,T	A,T	A,T	A,T	A,T	A,T	A,T	A,T	A,T	A,T	A,T	T	A,T	A,T	A,T	A,T	A,T	A,T	A,T	A,T	A,T	A,T	A,T	A,T	A,T	A,T	A,T	A,T	A,T	A,T	A,T	A,T	A,T	A,T	A,T	A,T	A,T	A,T	A,T	A,T	A,T	A,T	A,T	A,T	A,T	A,T	A,T	A,T	A,T	A,T	A,T	A,T	A,T	A,T	A,T	A,T	A,T	A,T	A,T	A,T	A,T	A,T	A,T	A,T	A,T	A,T	A,T	A,T
Chr9:25058295:C	T,C	T,C	T,C	T,C	T,C	T,C	T,C	T,C	T,C	T,C	T,C	T,C	T,C	T,C	T,C	T,C	T,C	T,C	T,C	T,C	T,C	T,C	T,C	T,C	T,C	T,C	T,C	T,C	T,C	T,C	T,C	T,C	T,C	T,C	T,C	T,C	T,C	T,C	T,C	T,C	T,C	T,C	T,C	T,C	T,C	T,C	T,C	T,C	T,C	T,C	T,C	T,C	T,C	T,C	T,C	T,C	T,C	T,C	T,C	T,C	T,C	T,C	T,C	T,C	T,C	T,C	T,C	T,C	T,C	T,C	T,C	T,C	T,C	T,C	T,C	T,C	T,C	T,C	T,C	T,C	T,C	T,C	T,C	T,C	T,C	T,C	T,C	T,C	T,C	T,C	T,C	T,C	T,C	T,C	T,C	T,C	T,C	T,C	T,C	T,C	T,C	T,C	T,C	T,C	T,C	T,C	T,C	T,C	T,C	T,C	T,C	T,C	T,C	T,C	T,C	T,C	T,C	T,C	T,C	T,C	T,C	T,C	T,C	T,C	T,C	T,C	T,C	T,C	T,C	T,C	T,C	T,C	T,C	T,C	T,C	T,C	T,C	T,C	T,C	T,C	T,C	T,C	T,C	T,C	T,C	T,C	T,C	T,C	T,C	T,C	T,C	T,C	T,C	T,C	T,C	T,C	T,C	T,C	T,C	T,C	T,C	T,C	T,C	T,C	T,C	T,C	T,C	T,C	T,C	T,C	T,C	T,C	T,C	T,C	T,C	T,C	T,C	T,C	T,C	T,C	T,C	T,C	T,C	T,C	T,C	T,C	T,C	T,C	T,C	T,C	T,C	T,C
Chr9:25058303:A	A,G	A,G	A,G	A,G	A,G	A,G	A,G	A,G	A,G	A,G		A,G	A,G	A,G	A,G	A,G	A,G	A,G	A,G	A,G	A,G	A,G	A,G	A,G	A,G	A,G	A,G	A,G	A,G	A,G	A,G	A,G	A,G	A,G	A,G	A,G	A,G	A,G	A,G	A,G		A,G	A,G	A,G	A,G	A,G	A,G	A,G	A,G	A,G	A,G	A,G	A,G	A,G	A,G	A,G	A,G	A,G	A,G	A,G	A,G	A,G	A,G	A,G	A,G	A,G	A,G	A,G	A,G	A,G	A,G	A,G	A,G	A,G	A,G	A,G	A,G	A,G	A,G	A,G	A,G	A,G	A,G	A,G	A,G	A,G	A,G	A,G	A,G	A,G	A,G	A,G	A,G	A,G	A,G	A,G	A,G	A,G	A,G	A,G	A,G	A,G	A,G	A,G	A,G	A,G	A,G	A,G	A,G	A,G	A,G	A,G	A,G	A,G	A,G	A,G	A,G	A,G	A,G	A,G	A,G	A,G	A,G	A,G	A,G	A,G	A,G	A,G	A,G	A,G	A,G	A,G	A,G	A,G	A,G	G	A,G	A,G	A,G	A,G	A,G	A,G	A,G	A,G	A,G	A,G	A,G	A,G	A,G	A,G	A,G	A,G	A,G	A,G	A,G	A,G	A,G	A,G	A,G	A,G	A,G	A,G	A,G	A,G	A,G	A,G	A,G	A,G	A,G	A,G	A,G	A,G	A,G	A,G	A,G	A,G	A,G	A,G	A,G	A,G	A,G	A,G	A,G	A,G	A,G	A,G	A,G	A,G	A,G	A,G	A,G	A,G
Chr9:25058395:T	T,C	T,C	T,C	T,C	T,C	T,C	T,C	T,C	T,C	T,C	T,C	T,C	T,C	T,C	T,C	T,C	T,C	T,C	T,C	T,C		T,C	T,C	T,C	T,C	T,C	T,C	T,C	T,C	T,C	T,C	T,C	T,C	T,C	T,C	T,C	T,C	T,C	T,C	T,C	T,C	T,C	T,C	T,C	T,C	T,C	T,C	T,C	T,C			T,C	T,C	T,C		T,C	T,C	T,C	T,C	T,C	T,C	T,C		T,C	T,C	T,C		T,C	T,C		T,C	T,C	T,C	T,C	T,C	T,C	T,C	T,C	T,C	T,C	T,C	T,C	T,C	T,C	T,C	T,C		T,C	T,C	T,C	T,C	T,C	T,C	T,C	T,C	T,C	T,C	T,C	T,C	T,C	T,C		T,C	T,C	T,C	T,C	T,C	T,C	T,C	T,C	T,C	T,C	T,C	T,C	T,C	T,C	T,C	T,C	T,C	T,C	T,C	T,C	T,C	T,C	T,C		T,C	T,C	T,C		T,C	T,C	T,C	T,C				T,C	T,C		T,C	T,C	T,C			T,C	T,C		T,C	T,C						T,C	T,C	T,C	T,C	T,C	T,C	T,C		T,C	T,C	T,C	T,C	T,C			T,C		T,C	T,C				T,C			T,C	T,C		T,C	T,C		T,C		T,C	T,C	T,C	T,C
Chr9:25058557:C	T,C	T,C	T,C	T,C	T,C	T,C	T,C	T,C	T,C	T,C	T,C	T,C	T,C	T,C	T,C	T,C	T,C	T,C	T,C	T,C		T,C	T,C	T,C	T,C	T,C	T,C	T,C	T,C	T,C	T,C	T,C	T,C	T,C	T,C	T,C	T,C	T,C	T,C		T,C	T,C	T,C	T,C		T,C	T,C	T,C		T,C	T,C	T,C	T,C	T,C		T,C		T,C	T,C	T,C	T,C	T,C		T,C	T,C	T,C		T,C			T,C	T,C	T,C	T,C	T,C	T,C	T,C	T,C	T,C	T,C		T,C	T,C	T,C	T,C	T,C		T,C	T,C	T,C	T,C	T,C	T,C	T,C	T,C	T,C	T,C	T,C	T,C	T,C	T,C		T,C	T,C	T,C	T,C	T,C	T,C	T,C	T,C	T,C	T,C	T,C	T,C	T,C	T,C	T,C	T,C	T,C	T,C	T,C	T,C	T,C		T,C		T,C		T,C	T,C	T,C	T,C	T,C	T,C	T,C	T,C					T,C	T,C	T,C		T,C		T,C		T,C	T,C		T,C	T,C	T,C			T,C	T,C	T,C		T,C	T,C	T,C	T,C	T,C	T,C	T,C	T,C			T,C	T,C				T,C		T,C		T,C	T,C	T,C	T,C	T,C	T,C	T,C	T,C		T,C	T,C	T,C	T,C
Chr9:25059117:A	A,G	G	A,G	A,G	G	A,G	A,G	G		A,G	G	A,G	A,G	A,G	A,G	A,G	A,G	A,G	A,G	A,G	A,G	A,G	G	G	G	G	G	G				A,G		A,G	A,G	A,G		G	A,G	A,G		A,G	A,G	A,G	A,G	A,G	A,G	A,G	A,G	A,G	A,G	A,G			A,G	A,G	A,G	G	A,G	G	A,G	A,G	A,G		A,G	A,G	A,G	G	A,G	A,G	A,G	A,G		A,G	G		G	A,G	G	A,G	G	A,G	A,G	G	A,G	A,G	A,G	A,G	A,G	A,G	G	A,G	A,G	A,G	G	A,G	G	A,G	G	A,G	G	A,G	A,G	A,G	A,G	A,G	A,G	A,G	A,G	A,G	G	G	A,G	A,G	A,G	A,G	A,G	A,G		A,G	A,G	A,G	A,G	A,G	A,G	A,G	A,G	A,G	A,G	A,G	A,G	A,G	A,G	A,G	A,G	A,G	A,G	A,G	A,G	A,G	A,G	A,G	A,G	A,G	A,G	A,G	A,G	A,G	A,G	A,G	A,G	A,G	A,G	A,G	A,G		A,G	A,G	A,G	A,G	A,G		A,G		G			G	A,G	A,G	A,G	A,G	A,G				A,G	A,G		A,G	A,G	G	A,G	A,G	A,G	A,G	A,G	A,G	A,G	G	A,G	A,G
Chr9:25060761:C	A,C	A,C	A,C	A,C	A,C	A,C	A,C	A,C	A,C	A,C	A,C	A,C	A,C	A,C	A,C	A,C	A,C	A,C	A,C	A,C	A,C	A,C	A,C	A,C	A,C			A,C	A,C	A,C	A,C	A,C	A,C	A,C	A,C	A,C	A,C	A,C	A,C	A,C	A,C	A,C	A,C	A,C	A,C	A,C	A,C	A,C	A,C	A,C	A,C			A,C	A,C	A,C	A,C	A,C	A,C	A,C	A,C	A,C		A,C	A,C	A,C	A,C	A,C	A,C	A,C	A,C	A,C	A,C	A,C	A,C	A,C	A,C	A,C	A,C	A,C	A,C	A,C	A,C	A,C	A,C	A,C		A,C	A,C	A,C	A,C	A,C	A,C	A,C	A,C		A,C	A,C	A,C	A,C	A,C	A,C	A,C	A,C	A,C	A,C	A,C	A,C	A,C	A,C	A,C	A,C	A,C	A,C	A,C		A,C	A,C	A,C	A,C	A,C	A,C	A,C	A,C	A,C	A,C	A,C	A,C	A,C		A,C	A,C	A,C	A,C	A,C	A,C	A,C	A,C	A,C	A,C	A,C	A,C	A,C		A,C	A,C	A,C	A,C	A,C	A,C	A,C	A,C	A,C		A,C	A,C	A,C	A,C		A,C	A,C	A,C	A,C	A,C	A,C	A,C		A,C	A,C	A,C	A,C	A,C	A,C	A,C	A,C	A,C	A,C	A,C	A,C	A,C	A,C	A,C	A,C	A,C	A,C		A,C		A,C	A,C	A,C	A,C
Chr9:25060998:T	T,G	T,G	T,G	T,G	T,G	T,G	T,G	T,G	T,G	T,G	T,G	T,G	T,G	T,G	T,G	T,G	T,G	T,G	T,G	T,G	T,G	T,G	T,G	T,G	T,G	T,G	T,G	T,G	T,G	T,G	T,G	T,G	T,G	T,G	T,G	T,G	T,G	T,G	T,G	T,G	T,G	T,G	T,G	T,G	T,G	T,G	T,G	T,G	T,G	T,G	T,G	T,G	T,G	T,G	T,G	T,G	T,G	T,G	T,G	T,G	T,G	T,G	T,G	T,G	T,G	T,G	T,G	T,G	T,G	T,G	T,G	T,G	T,G	T,G	T,G	T,G	T,G	T,G	T,G	T,G	T,G	T,G	T,G	T,G	T,G	T,G	T,G	T,G	T,G	T,G	T,G	T,G	T,G	T,G	T,G	T,G	T,G	T,G	T,G	T,G	T,G	T,G	T,G	T,G	T,G	T,G	T,G	T,G	T,G	T,G	T,G	T,G	T,G	T,G	T,G	T,G	T,G	T,G	T,G	T,G	T,G	T,G	T,G	T,G	T,G	T,G	T,G	T,G	T,G	T,G	T,G	T,G	T,G	T,G	T,G	T,G	T,G	T,G	T,G	T,G	T,G	T,G	T,G	T,G	T,G	T,G	T,G	T,G	T,G		T,G	T,G	T,G	T,G	T,G	T,G	T,G	T,G	T,G	T,G	T,G	T,G	T,G	T,G	T,G	T,G	T,G	T,G	T,G	T,G	T,G	T,G	T,G	T,G	T,G	T,G	T,G	T,G	T,G	T,G	T,G	T,G	T,G	T,G	T,G	T,G	T,G	T,G	T,G	T,G	T,G	T,G
Chr9:25062861:C	T,C	T,C	T,C	T,C	T,C	T,C	T,C	T,C	T,C	T,C	T,C	T,C	T,C	T,C	T,C	T,C	T,C	T,C	T,C	T,C	T,C	T,C	T,C	T,C	T,C	T,C	T,C	T,C	T,C	T,C	T,C	T,C	T,C	T,C	T,C	T,C	T,C	T,C	T,C	T,C	T,C	T,C	T,C	T,C	T,C	T,C	T,C	T,C	T,C	T,C	T,C	T,C	T,C	T,C	T,C					T,C	T,C	T,C	T,C	T,C			T,C		T,C			T,C	T,C			T,C		T,C		T,C			T,C			T,C	T,C	T,C	T,C	T,C			T,C	T,C	T,C		T,C	T,C	T,C	T,C		T,C	T,C	T,C	T,C	T,C	T,C	T,C	T,C	T,C	T,C	T,C	T,C	T,C	T,C	T,C	T,C	T,C	T,C	T,C	T,C	T,C	T,C	T,C	T,C	T,C	T,C	T,C	T,C	T,C	T,C	T,C	T,C	T,C	T,C	T	T,C	T,C		T,C	T,C	T,C	T,C	T,C	T,C	T,C	T,C	T,C	T,C	T,C	T,C	T,C	T,C	T,C	T,C	T,C	T,C	T,C	T,C	T,C	T,C	T,C	T,C	T,C	T,C	T,C	T,C	T,C	T,C	T,C	T,C	T,C	T,C		T,C	T,C	T,C	T,C	T,C	T,C	T,C	T,C	T,C	T,C	T,C	T,C	T,C	T,C	T,C	T,C		T,C
Chr9:25062862:T	T,G		T,G	T,G	T,G	T,G	T,G	T,G	T,G	T,G	T,G	T,G	T,G	T,G	T,G	T,G	T,G	T,G	T,G	T,G	T,G	T,G	T,G	T,G	T,G	T,G	T,G	T,G	T,G	T,G	T,G	T,G	T,G	T,G	T,G	T,G	T,G	T,G	T,G	T,G	T,G	T,G	T,G	T,G	T,G	T,G	T,G	T,G	T,G	T,G	T,G	T,G			T,G	T,G			T,G	T,G	T,G	T,G	T,G	T,G			T,G		T,G			T,G				T,G		T,G		T,G			T,G			T,G	T,G	T,G	T,G	T,G			T,G	T,G	T,G		T,G	T,G	T,G	T,G		T,G	T,G	T,G	T,G	T,G	T,G	T,G	T,G	T,G	T,G		T,G	T,G	T,G	T,G	T,G	T,G	T,G	T,G	T,G	T,G	T,G	T,G	T,G	T,G	T,G	T,G	T,G	T,G	T,G	T,G	T,G	T,G	T,G	G	T,G	T,G		T,G	T,G	T,G	T,G	T,G	T,G	T,G	T,G	T,G	T,G		T,G	T,G	T,G	T,G	T,G	T,G	T,G	T,G	T,G	T,G	T,G	T,G	T,G	T,G	T,G	T,G	T,G	T,G	T,G	T,G	T,G	T,G	T,G		T,G	T,G	T,G	T,G	T,G	T,G	T,G	T,G	T,G	T,G	T,G	T,G	T,G	T,G	T,G	T,G		T,G
Chr9:25064292:A	A,T	A,T	A,T	A,T	A,T	A,T	A,T	A,T	A,T	A,T	A,T	A,T	A,T	A,T	A,T	A,T	A,T	A,T	A,T	A,T	A,T	A,T	A,T	A,T	A,T	A,T	A,T	A,T	A,T	A,T	A,T	A,T	A,T	A,T	A,T	A,T	A,T	A,T	A,T	A,T		A,T	A,T	A,T	A,T	A,T	A,T	A,T	A,T	A,T	A,T	A,T	A,T	A,T	A,T					A,T	A,T	A,T	A,T	A,T	A,T	A,T	A,T		A,T			A,T	A,T	A,T		A,T		A,T		A,T		A,T	A,T			A,T	A,T	A,T	A,T	A,T		A,T	A,T	A,T	A,T	A,T	A,T	A,T	A,T	A,T		A,T	A,T	A,T	A,T	A,T	A,T	A,T	A,T	A,T		A,T	A,T	A,T	A,T		A,T	A,T	A,T	A,T	A,T	A,T	A,T	A,T	A,T	A,T	A,T	A,T	A,T	A,T	A,T	A,T	A,T	A,T	A,T	T	A,T	A,T	A,T	A,T	A,T	A,T	A,T	A,T	A,T	A,T	A,T	A,T	A,T	A,T	A,T	A,T	A,T	A,T	A,T	A,T		A,T	A,T		A,T	A,T	A,T	A,T	A,T	A,T		A,T	A,T	A,T	A,T	A,T	A,T	A,T	A,T	A,T	A,T	A,T	A,T	A,T	A,T	A,T	A,T	A,T	A,T	A,T	A,T	A,T	A,T	A,T	A,T	A,T
Chr9:25064327:G	C,G	C,G	C,G	C,G	C,G	C,G	C,G	C,G	C,G	C,G	C,G	C,G	C,G	C,G	C,G	C,G		C,G	C,G	C,G		C,G	C,G	C,G	C,G	C,G	C,G		C,G	C,G	C,G	C,G	C,G	C,G	C,G	C,G	C,G	C,G	C,G	C,G	C,G	C,G	C,G		C,G	C,G	C,G	C,G	C,G	C,G	C,G		C,G	C,G	C,G	C,G	C,G	C,G	C,G	C,G	C,G	C,G	C,G	C,G	C,G	C,G	C,G	C,G	C,G	C,G	C,G	C,G	C,G	C,G	C,G	C,G	C,G	C,G	C,G	C,G	C,G	C,G	C,G	C,G	C,G	C,G		C,G	C,G	C,G	C,G	C,G	C,G	C,G	C,G	C,G	C,G	C,G	C,G	C,G	C,G		C,G	C,G	C,G	C,G	C,G	C,G	C,G	C,G	C,G	C,G	C,G	C,G	C,G	C,G	C,G	C,G	C,G	C,G	C,G	C,G	C,G	C,G	C,G		C,G	C,G	C,G		C,G	C,G	C,G	C,G				C,G	C,G		C,G	C,G	C,G			C,G	C,G		C,G	C,G		C,G	C,G	C,G	C,G	C,G	C,G	C,G	C,G	C,G	C,G	C,G	C,G	C,G	C,G	C,G	C,G	C,G			C,G		C,G	C,G				C,G			C,G	C,G	C,G				C,G		C,G	C,G	C,G	C,G
Chr9:25067223:T	A,T	A,T	A,T	A,T	A,T	A,T	A,T	A,T	A,T	A,T	A,T	A,T	A,T	A,T	A,T	A,T	A,T	A,T	A,T	A,T	A,T	A,T	A,T	A,T	A,T	A,T	A,T	A,T	A,T	A,T	A,T	A,T	A,T	A,T	A,T	A,T	A,T	A,T	A,T	A,T	A,T	A,T	A,T	A,T	A,T	A,T	A,T	A,T	A,T	A,T	A,T	A,T	A,T	A,T	A,T	A,T	A,T	A,T	A,T	A,T	A,T	A,T	A,T	A,T	A,T	A,T	A,T	A,T	A,T	A,T	A,T	A,T	A,T	A,T	A,T		A,T	A,T	A,T	A,T	A,T	A,T	A,T	A,T	A,T	A,T	A,T	A,T	A,T	A,T	A,T	A,T	A,T	A,T	A,T	A,T	A,T	A,T	A,T	A,T	A,T	A,T	A,T	A,T	A,T	A,T	A,T	A,T	A,T	A,T	A,T	A,T	A,T	A,T	A,T	A,T	A,T	A,T	A,T	A,T	A,T	A,T	A,T	A,T	A,T	A,T	A,T	A,T	A,T	A,T	A,T	A,T	A,T	A,T	A,T	A,T	A,T	A,T	A,T	A,T	A,T	A,T	A,T	A,T	A,T	A,T	A,T	A,T	A,T	A,T	A,T	A,T	A,T	A,T	A,T	A,T	A,T	A,T	A,T	A,T	A,T	A,T	A,T	A,T	A,T	A,T	A,T	A,T	A,T	A,T	A,T	A,T	A,T	A,T	A,T	A,T	A,T	A,T	A,T	A,T	A,T	A,T	A,T	A,T	A,T	A,T	A,T	A,T	A,T	A,T	A,T	A,T
Chr9:25067229:G	A,G	A,G	A,G	A,G	A,G	A,G	A,G	A,G	A,G	A,G	A,G	A,G	A,G	A,G	A,G	A,G		A,G	A,G	A,G		A,G	A	A	A	A		A	A	A,G	A,G	A,G	A,G	A,G	A,G	A,G	A,G	A,G	A,G	A,G	A,G	A,G	A,G	A,G	A,G	A,G		A,G	A,G	A	A,G	A,G	A,G	A,G	A,G	A,G	A,G	A,G	A,G				A	A,G	A,G	A,G	A	A,G		A,G	A,G	A,G	A,G	A,G	A,G	A,G	A,G	A,G	A,G	A,G	A,G	A,G	A,G	A,G	A,G	A,G	A,G	A,G	A,G	A,G	A,G	A,G	A	A,G		A,G		A,G	A,G	A,G			A,G	A,G	A,G	A,G	A,G	A,G	A,G		A,G	A,G	A,G	A,G	A,G	A,G	A,G	A,G	A,G	A,G	A,G	A,G	A,G	A,G	A,G	A,G	A,G	A,G	A,G	A,G	A,G	A,G	A,G	A,G		A,G	A,G	A,G	A,G	A,G		A,G	A,G	A,G	A,G	A,G	A,G	A,G	A,G		A,G	A,G	A	A,G		A,G	A,G	A,G		A,G	A,G				A	A	A	A	A,G	A,G	A,G	A,G	A,G		A,G			A,G	A,G	A,G				A,G	A,G	A,G	A,G	A,G	A,G		A,G	A,G
Chr9:25067232:G	A,G	A,G	A,G	A,G	A,G	A,G	A,G	A,G	A,G	A,G	A,G	A,G	A,G	A,G	A,G	A,G	A,G	A,G	A,G	A,G		A,G	A	A	A	A	A	A	A	A,G	A,G	A,G	A,G	A,G	A,G	A,G	A,G	A,G	A,G	A,G	A,G	A,G	A,G	A,G	A,G	A,G		A,G	A,G		A,G	A,G	A,G	A,G	A,G	A,G	A,G	A,G	A,G				A	A,G	A,G	A,G	A	A,G		A,G	A,G	A,G	A,G	A,G	A,G	A,G	A,G	A,G	A,G	A,G	A,G	A,G	A,G	A,G	A,G	A,G	A,G	A,G	A,G	A,G	A,G	A,G	A	A,G		A,G		A,G	A,G	A,G			A,G	A,G	A,G	A,G	A,G	A,G	A,G		A,G	A,G	A,G	A,G	A,G	A,G	A,G	A,G	A,G	A,G	A,G	A,G	A,G	A,G	A,G	A,G	A,G	A,G	A,G	A,G	A,G	A,G	A,G	A,G		A,G	A,G	A,G	A,G	A,G		A,G	A,G	A,G	A,G	A,G	A,G	A,G	A,G		A,G	A,G	A,G	A,G		A,G	A,G	A,G		A,G	A,G				A	A	A	A	A,G	A,G	A,G	A,G	A,G		A,G			A,G	A,G	A,G				A,G	A,G	A,G	A,G	A,G	A,G		A,G	A,G
Chr9:25069231:C	T,C	T,C	T,C	T,C	T,C	T,C	T,C	T,C	T,C	T,C	T,C	T,C	T,C	T,C	T,C	T,C	T,C	T,C	T,C	T,C	T,C	T,C	T,C		T,C	T,C	T,C	T,C	T,C	T,C	T,C	T,C	T,C	T,C	T,C	T,C	T,C	T,C	T,C	T,C		T,C		T,C	T,C	T,C	T,C	T,C		T,C	T,C	T,C	T,C	T,C	T,C	T,C	T,C	T,C	T,C	T,C		T,C	T,C	T,C	T,C	T,C	T,C	T,C		T,C	T,C	T,C	T,C		T,C	T,C	T,C	T,C	T,C	T,C	T,C	T,C	T,C		T,C	T,C	T,C	T,C	T,C	T,C	T,C	T,C	T,C	T,C	T,C		T,C	T,C		T,C	T,C		T,C	T,C	T,C	T,C	T,C	T,C	T,C		T,C	T,C	T,C	T,C	T,C	T,C	T,C	T,C	T,C	T,C	T,C	T,C	T,C	T,C	T,C	T,C	T,C	T,C	T,C		T,C	T,C	T,C	T,C		T	T,C	T,C	T,C	T,C	T,C	T,C	T,C		T,C	T,C	T,C		T,C	T,C			T,C	T,C	T,C	T,C	T,C		T,C	T,C	T,C	T,C	T,C				T,C	T,C	T,C	T,C	T,C	T,C		T,C			T,C	T,C		T,C	T,C	T,C		T,C	T,C	T,C	T,C	T,C	T,C		T,C	T,C
Chr9:25069410:T	T,C	T,C	T,C	T,C	T,C	T,C	T,C	T,C	T,C	T,C	T,C	T,C	T,C	T,C	T,C	T,C	T,C	T,C	T,C	T,C	T,C	T,C	T,C	T,C	T,C	T,C	T,C	T,C	T,C	T,C	T,C	T,C	T,C	T,C	T,C	T,C	T,C	T,C	T,C	T,C	T,C	T,C	T,C	T,C	T,C	T,C	T,C	T,C	T,C	T,C	T,C	T,C	T,C	T,C	T,C	T,C	T,C	T,C	T,C	T,C	T,C	T,C	T,C	T,C	T,C	T,C	T,C	T,C	T,C	T,C	T,C	T,C	T,C	T,C	T,C	T,C	T,C	T,C	T,C	T,C	T,C	T,C	T,C	T,C	T,C	T,C	T,C	T,C	T,C	T,C	T,C	T,C	T,C	T,C	T,C	T,C	T,C	T,C	T,C	T,C	T,C	T,C	T,C	T,C	T,C	T,C	T,C	T,C	T,C	T,C	T,C	T,C	T,C	T,C	T,C	T,C	T,C	T,C	T,C	T,C	T,C	T,C	T,C	T,C	T,C	T,C	T,C	T,C	T,C	T,C	T,C	T,C	T,C	T,C	T,C	C	T,C	T,C	T,C	T,C	T,C	T,C	T,C	T,C	T,C	T,C	T,C	T,C	T,C	T,C	T,C	T,C	T,C	T,C	T,C	T,C	T,C	T,C	T,C	T,C	T,C	T,C	T,C	T,C	T,C	T,C	T,C	T,C	T,C	T,C	T,C	T,C	T,C	T,C	T,C	T,C	T,C	T,C	T,C	T,C	T,C	T,C	T,C	T,C	T,C	T,C	T,C	T,C	T,C	T,C	T,C	T,C
Chr9:25070282:T	T,C	T,C	T,C	T,C	T,C	T,C	T,C	T,C	T,C	T,C	T,C	T,C	T,C	T,C	T,C		T,C	T,C	T,C	T,C	T,C	T,C								T,C	T,C	T,C	T,C	T,C	T,C	T,C	T,C	T,C	T,C	T,C		T,C	T,C	T,C	T,C	T,C	T,C	T,C	T,C	T,C	T,C	T,C	T,C	T,C	T,C	T,C	T,C	T,C	T,C	T,C	T,C	T,C	T,C	T,C	T,C	T,C	T,C	T,C	T,C	T,C	T,C	T,C	T,C	T,C	T,C	T,C	T,C	T,C	T,C	T,C	T,C	T,C	T,C	T,C	T,C	T,C	T,C	T,C	T,C	T,C	T,C	T,C	T,C	T,C	T,C	T,C	T,C	T,C	T,C	T,C	T,C	T,C	T,C	T,C	T,C	T,C	T,C	T,C	T,C		T,C	T,C	T,C	T,C	T,C	T,C	T,C	T,C	T,C			T,C	T,C		T,C	T,C	T,C	T,C	T,C	T,C	T,C	T,C	T,C	T,C	T,C	C	T,C	T,C	T,C	T,C	T,C	T,C	T,C	T,C	T,C	T,C	T,C	T,C	T,C	T,C	T,C	T,C	T,C	T,C	T,C	T,C	T,C	T,C	T,C	T,C	T,C	T,C	T,C	T,C					T,C	T,C	T,C	T,C		T,C	T,C	T,C	T,C	T,C	T,C	T,C	T,C	T,C	T,C	T,C	T,C	T,C	T,C	T,C	T,C	T,C	T,C	T,C
Chr9:25070523:A	A,C	A,C	A,C	A,C	A,C	A,C	A,C	A,C	A,C	A,C	A,C	A,C	A,C	A,C	A,C	A,C	A,C	A,C	A,C	A,C	A,C	A,C	A,C	A,C	A,C	A,C	A,C	A,C	A,C	A,C	A,C	A,C	A,C	A,C	A,C	A,C	A,C	A,C	A,C	A,C	A,C	A,C	A,C	A,C	A,C	A,C	A,C	A,C	A,C	A,C	A,C	A,C	A,C	A,C	A,C	A,C	A,C	A,C	A,C	A,C	A,C	A,C	A,C	A,C	A,C	A,C	A,C	A,C	A,C	A,C	A,C	A,C	A,C	A,C	A,C	A,C	A,C	A,C	A,C	A,C	A,C	A,C	A,C	A,C	A,C	A,C	A,C	A,C	A,C	A,C	A,C	A,C	A,C	A,C	A,C	A,C	A,C	A,C	A,C	A,C	A,C	A,C	A,C	A,C	A,C	A,C	A,C	A,C	A,C	A,C	A,C	A,C	A,C	A,C	A,C	A,C	A,C	A,C	A,C	A,C	A,C	A,C	A,C	A,C	A,C	A,C	A,C	A,C	A,C	A,C	A,C	A,C	A,C	A,C	A,C		A,C	A,C	A,C	A,C	A,C	A,C	A,C	A,C	A,C	A,C	A,C	A,C	A,C	A,C	A,C	A,C	A,C	A,C	A,C	A,C	A,C	A,C	A,C	A,C	A,C	A,C	A,C	A,C	A,C	A,C	A,C	A,C	A,C	A,C	A,C	A,C	A,C	A,C	A,C	A,C	A,C	A,C	A,C	A,C	A,C	A,C	A,C	A,C	A,C	A,C	A,C	A,C	A,C	A,C	A,C	A,C
Chr9:25070537:T	T,C	T,C	T,C	T,C	T,C	T,C	T,C	T,C	T,C	T,C	T,C	T,C	T,C	T,C	T,C	T,C	T,C	T,C	T,C	T,C	T,C	T,C								T,C	T,C	T,C	T,C	T,C	T,C	T,C	T,C	T,C	T,C	T,C	T,C	T,C	T,C	T,C	T,C	T,C	T,C	T,C	T,C	T,C	T,C	T,C	T,C	T,C	T,C	T,C	T,C	T,C	T,C	T,C	T,C	T,C	T,C	T,C	T,C	T,C	T,C	T,C		T,C	T,C	T,C	T,C	T,C	T,C	T,C	T,C	T,C	T,C	T,C	T,C	T,C	T,C	T,C	T,C	T,C	T,C	T,C	T,C	T,C	T,C	T,C	T,C	T,C	T,C	T,C	T,C	T,C	T,C	T,C	T,C	T,C	T,C	T,C	T,C	T,C	T,C	T,C	T,C	T,C	T,C	T,C	T,C	T,C	T,C	T,C	T,C	T,C	T,C	T,C	T,C	T,C	T,C	T,C	T,C	T,C	T,C	T,C	T,C	T,C	T,C	T,C	T,C	T,C	T,C	C	T,C	T,C	T,C	T,C	T,C	T,C	T,C	T,C	T,C	T,C	T,C	T,C	T,C	T,C	T,C	T,C	T,C	T,C	T,C	T,C	T,C	T,C	T,C	T,C	T,C	T,C		T,C					T,C	T,C	T,C	T,C	T,C	T,C	T,C	T,C	T,C	T,C	T,C	T,C	T,C	T,C	T,C	T,C	T,C	T,C	T,C	T,C	T,C	T,C	T,C	T,C
Chr9:25070632:C	A,C	A,C	A,C	A,C	A,C	A,C	A,C	A,C	A,C	A,C	A,C	A,C	A,C	A,C	A,C	A,C	A,C	A,C	A,C	A,C	A,C		A,C	A,C	A,C	A,C			A,C	A,C	A,C		A,C	A,C	A,C	A,C	A,C	A,C	A,C	A,C		A,C	A,C		A,C	A,C	A,C			A,C	A,C	A,C	A,C	A,C	A,C	A,C	A,C		A,C	A,C	A,C	A,C	A,C	A,C	A,C	A,C	A,C	A,C	A,C		A,C	A,C	A,C	A,C	A,C	A,C	A,C	A,C	A,C	A,C	A,C	A,C	A,C	A,C	A,C	A,C	A,C	A,C	A,C	A,C		A,C	A,C	A,C	A,C	A,C	A,C	A,C	A,C		A,C	A,C	A,C	A,C	A,C	A,C	A,C		A,C	A,C	A,C	A,C	A,C		A,C		A,C	A,C		A,C	A,C	A,C	A,C		A,C	A,C	A,C	A,C	A,C	A,C	A,C	A,C	A,C	A,C	A,C	A,C	A,C		A,C		A,C	A,C	A,C	A,C	A,C	A,C	A,C	A,C	A,C	A,C	A,C	A,C	A,C	A,C	A,C	A,C	A,C	A,C	A,C	A,C	A,C	A,C	A,C	A,C	A,C		A,C	A,C		A,C	A,C		A,C	A,C		A,C		A,C	A,C		A,C		A,C	A,C	A,C		A,C		A,C	A,C	A,C	A,C
Chr9:25071217:A	A,G	A,G	A,G	A,G	A,G	A,G	A,G	A,G	A,G	A,G	A,G	A,G	A,G	A,G		A,G	A,G	A,G	A,G	A,G		A,G		A,G	A,G			A,G	A,G	A,G	A,G	A,G	A,G	A,G	A,G	A,G	A,G	A,G	A,G	A,G		A,G	A,G	A,G	A,G	A,G	A,G	A,G	A,G	A,G	A,G	A,G		A,G	A,G	A,G	A,G	A,G	A,G	A,G	A,G	A,G	A,G	A,G	A,G	A,G	A,G	A,G	A,G	A,G	A,G	A,G	A,G	A,G	A,G	A,G	A,G	A,G	A,G	A,G	A,G	A,G	A,G	A,G	A,G	A,G	A,G	A,G	A,G	A,G	A,G	A,G	A,G	A,G	A,G		A,G	A,G	A,G	A,G	A,G	A,G	A,G	A,G	A,G	A,G	A,G	A,G	A,G	A,G	A,G		A,G	A,G	A,G	A,G	A,G	A,G	A,G	A,G	A,G	A,G	A,G	A,G	A,G	A,G	A,G	A,G	A,G	A,G	A,G	A,G	A,G	A,G	A,G	A,G	A,G	A,G	A,G	A,G	A,G	A,G	A,G	A,G	A,G		A,G		A,G	A,G	A,G	A,G	A,G	A,G	A,G	A,G	A,G	A,G	A,G	A,G		A,G		A,G	A,G	A,G	A,G	A,G	A,G	A,G	A,G			A,G	A,G	A,G	A,G	A,G	A,G	A,G	A,G		A,G	A,G	A,G		A,G	A,G	A,G	A,G	A,G	A,G
Chr9:25071235:G		A,G	A,G		A,G	A,G	A,G	A,G	A,G	A,G	A,G	A,G	A,G	A,G	A,G	A,G	A,G	A,G	A,G	A,G	A,G	A,G	A,G	A,G	A,G	A,G	A,G		A,G	A,G	A,G	A,G	A,G	A,G				A,G			A,G			A,G	A,G	A,G	A,G		A,G		A,G	A,G	A,G	A,G				A,G		A,G	A,G	A,G	A,G	A,G		A,G	A,G	A,G	A,G	A,G	A,G	A,G		A,G	A,G	A,G		A,G	A,G	A,G		A,G		A,G	A,G	A,G	A,G	A,G		A,G	A,G	A,G		A,G	A,G	A,G	A,G	A,G	A,G	A,G		A,G	A,G	A,G	A,G	A,G	A,G	A,G	A,G	A,G	A,G	A,G	A,G	A,G	A,G	A,G	A,G	A,G		A,G	A,G	A,G	A,G		A,G	A,G	A,G	A,G	A,G	A,G	A,G	A,G	A,G	A,G	A,G	A,G		A,G	A,G	A,G	A,G	A,G		A,G	A,G	A,G	A,G	A,G			A,G	A,G	A,G	A,G	A,G	A,G	A,G		A,G		A,G	A,G	A,G	A,G	A,G	A,G	A,G	A,G	A,G	A,G		A,G		A,G	A,G	A,G	A,G	A,G		A,G	A,G		A,G	A,G	A,G	A,G	A,G	A,G		A,G	A,G	A,G
Chr9:25071569:A	A,G	A,G			A,G		A,G	A,G	G	A,G	A,G	G	A,G	A,G		A,G	A,G	A,G		A,G	A,G		A,G	A,G	A,G	A,G	A,G		A,G	A,G	A,G	A,G	G		A,G	A,G	A,G	A,G		A,G	A,G	A,G	A,G	A,G	A,G	A,G	A,G	A,G	A,G	A,G	A,G	A,G	A,G	A,G	A,G	A,G	A,G	A,G	A,G	A,G	A,G	A,G	A,G	A,G	A,G	A,G	A,G	A,G		A,G	A,G	A,G	A,G	A,G	A,G	A,G	A,G	A,G	A,G	A,G	A,G	A,G	A,G	A,G	A,G	A,G	A,G	A,G	A,G	A,G	A,G	A,G	A,G	A,G	A,G	A,G	A,G	A,G		A,G	A,G	A,G	A,G	A,G	A,G	A,G	A,G	A,G	A,G	A,G	A,G	A,G	A,G		A,G		G		A,G	A,G	A,G	A,G	A,G	A,G	A,G	A,G		A,G	A,G	A,G	A,G	A,G	A,G	A,G	A,G	A,G	A,G	A,G	A,G	A,G	A,G	A,G	A,G	A,G	A,G	A,G	A,G	A,G	A,G		A,G	A,G	A,G	A,G	A,G	A,G	A,G	A,G	A,G	A,G	A,G	A,G	A,G		A,G	A,G	A,G	A,G		A,G	A,G	A,G	A,G	A,G	A,G	A,G	A,G	A,G	A,G	A,G	A,G	A,G	A,G	A,G	A,G	A,G		A,G	A,G	A,G	A,G	A,G
Chr9:25080913:A	G	G	G	G	G	G	G	G	G	G	G	G	G	G		G		G	G	G		G	G	G	G	G	G	G	G	G	G	G	G	G	G	G	G	G	G	G	G	G	G	G	G	G	G	G	G	G	G	G	G	G	G	G	G	G	G	G	G	G	G	G	G	G	G	G	G	G	G	G	G	G	G	G	G	G	G	G	G	G	G	G	G	G		G	G	G	G	G	G	G	G	G	G	G	G	G	G		G	G	G	G	G	G	G	G	G	G	G	G	G	G	G	G	G	G	G	G	G	G	G		G	G	G		G	G	G			G		G	G		G	G	G				G		G	G		G	G	G	G	G	G	G	G	G	G	G	G	G	G	G	G	G			G		G	G				G			G	G	G				G		G	G	G	G
Chr9:25096114:A		G	G	G	G	G		G	G	G	G	G	G		G	G	G	G	G	G	G	G	G	G	G	G	G	G	G	G	G	G	G	G	G	G	G	G	G	G	G	G	G	G	G	G	G	G	G		G	G	G	G	G	G		G	G		G		G	G	G	G		G	G	G	G	G	G	G	G	G	G	G	G	G	G	G	G	G	G	G	G	G	G	G	G	G	G	G	G	G	G	G		G	G	G	G	G	G	G	G	G	G	G	G	G	G	G	G	G	G	G	G	G	G	G	G	G	G	G	G	G		G	G	G	G	G	G		G	G	G	G	G		G	G	G	G	G	G	G	G	G		G	G	G	G	G	G	G	G	G	G	G	G	G	G	G	G	G	G		G	G	G	G	G	G	G	G	G	G	G	G	G	G	G	G	G	G	G	G	G
Chr9:2524101:A	A,G	A,G	A,G	A,G	A,G	A,G	A,G	A,G	A,G	A,G	A,G	A,G	A,G	A,G	A,G	A,G	A,G	A,G	A,G	A,G	A,G			A,G	A,G	A,G	A,G	A,G	A,G	A,G	A,G		A,G	A,G	A,G	A,G	A,G	A,G	A,G	A,G		A,G	A,G	A,G	A,G	A,G	A,G			A,G	A,G	A,G	A,G	A,G		A,G	A,G	A,G	A,G	A,G	A,G	A,G	A,G	A,G	A,G	A,G	A,G	A,G	A,G	A,G	A,G	A,G	A,G	A,G	A,G	A,G	A,G	A,G	A,G	A,G	A,G	A,G	A,G	A,G	A,G	A,G	A,G	A,G	A,G	A,G	A,G	A,G	A,G		A,G	A,G	A,G	A,G	A,G	A,G	A,G	A,G	A,G	A,G	A,G					A,G	A,G	A,G	A,G	A,G		A,G	A,G	A,G	A,G	A,G	A,G	A,G	A,G	A,G	A,G	A,G	A,G	A,G	A,G	A,G	A,G	A,G	A,G	A,G	A,G	A,G	A,G	A,G	A,G		A,G	A,G	A,G	A,G	A,G		A,G		A,G	A,G	A,G	A,G	A,G	A,G	A,G	A,G	A,G	A,G	A,G	A,G	A,G	A,G	A,G	A,G	A,G	A,G	A,G	A,G	A,G	A,G	A,G			A,G	A,G		A,G	A,G	A,G	A,G	A,G	A,G	A,G	A,G	A,G		A,G	A,G	A,G	A,G		A,G
Chr9:2524129:G	T,G	T,G	T,G	T,G	T,G	T,G	T,G	T,G	T,G	T,G	T,G	T,G	T,G	T,G	T,G	T,G	T,G	T,G		T,G		T,G	T,G	T,G	T,G	T,G	T,G	T,G	T,G	T,G	T,G	T,G	T,G	T,G	T,G	T,G	T,G	T,G	T,G	T,G	T,G	T,G	T,G	T,G	T,G	T,G	T,G		T,G	T,G	T,G	T,G	T,G	T,G	T,G	T,G	T,G	T,G	T,G	T,G	T,G	T,G	T,G	T,G	T,G	T,G	T,G	T,G	T,G	T,G	T,G	T,G	T,G	T,G	T,G	T,G	T,G	T,G	T,G	T,G	T,G	T,G	T,G	T,G	T,G	T,G	T,G	T,G	T,G	T,G	T,G	T,G	T,G	T,G	T,G	T,G	T,G	T,G	T,G	T,G	T,G	T,G	T,G	T,G	T,G		T,G	T,G		T,G	T,G	T,G	T,G	T,G	T,G	T,G	T,G		T,G	T,G	T,G	T,G	T,G		T,G	T,G	T,G	T,G	T,G	T,G	T,G	T,G	T,G	T,G	T,G		T,G	T,G	T,G		T,G	T,G	T,G	T,G	T,G		T,G	T,G	T,G	T,G	T,G	T,G	T,G	T,G	T,G	T,G	T,G	T,G	T,G	T,G	T,G	T,G	T,G	T,G	T,G	T,G	T,G	T,G	T,G	T,G	T,G	T,G		T,G	T,G	T,G	T,G	T,G	T,G	T,G	T,G	T,G	T,G	T,G	T,G		T,G	T,G	T,G	T,G	T,G	T,G
Chr9:2524424:C	T,C	T,C	T,C	T,C	T,C	T,C	T,C	T,C	T,C	T,C	T,C	T,C	T,C	T,C	T,C	T,C	T,C	T,C	T,C	T,C	T,C	T,C	T,C	T,C	T,C	T,C	T,C	T,C	T,C	T,C	T,C	T,C	T,C	T,C	T,C	T,C	T,C	T,C	T,C	T,C	T,C	T,C	T,C	T,C	T,C	T,C	T,C	T,C	T,C	T,C	T,C	T,C	T,C	T,C	T,C	T,C	T,C	T,C	T,C	T,C	T,C	T,C	T,C	T,C	T,C	T,C	T,C	T,C	T,C	T,C	T,C	T,C	T,C	T,C	T,C	T,C	T,C	T,C	T,C	T,C	T,C	T,C	T,C	T,C	T,C	T,C	T,C	T,C	T,C	T,C	T,C	T,C	T,C	T,C	T,C	T,C	T,C	T,C	T,C	T,C	T,C	T,C	T,C	T,C	T,C	T,C	T,C	T,C	T,C	T,C	T,C	T,C	T,C	T,C	T,C	T,C	T,C	T,C	T,C	T,C	T,C	T,C	T,C	T,C	T,C	T,C	T,C	T,C	T,C	T,C	T,C	T,C	T,C	T,C	T,C	T,C	T,C	T,C	T,C	T,C	T,C	T,C	T,C	T,C	T,C	T,C	T,C	T,C	T,C	T,C	T,C	T,C	T,C	T,C	T,C	T,C	T,C	T,C	T,C	T,C	T,C	T,C	T,C	T,C	T,C	T,C	T,C	T,C	T,C	T,C	T,C	T,C		T,C	T,C	T,C	T,C	T,C	T,C	T,C	T,C	T,C	T,C	T,C	T,C	T,C	T,C	T,C	T,C	T,C	T,C	T,C
Chr9:2524455:G	T,G	T,G	T,G	T,G	T,G	T,G	T,G	T,G	T,G	T,G	T,G	T,G	T,G	T,G	T,G	T,G	T,G	T,G	T,G	T,G	T,G	T,G	T,G	T,G	T,G	T,G	T,G	T,G	T,G	T,G	T,G	T,G	T,G	T,G	T,G	T,G	T,G	T,G	T,G	T,G	T,G	T,G	T,G	T,G	T,G	T,G	T,G	T,G	T,G	T,G	T,G	T,G	T,G	T,G	T,G	T,G	T,G	T,G	T,G	T,G	T,G	T,G	T,G	T,G	T,G	T,G	T,G	T,G	T,G	T,G	T,G	T,G	T,G	T,G	T,G	T,G	T,G	T,G	T,G	T,G	T,G	T,G	T,G	T,G	T,G	T,G	T,G	T,G	T,G	T,G	T,G	T,G	T,G	T,G	T,G	T,G	T,G	T,G	T,G	T,G	T,G	T,G	T,G	T,G	T,G	T,G	T,G	T,G	T,G	T,G	T,G	T,G	T,G	T,G	T,G	T,G	T,G	T,G	T,G	T,G	T,G	T,G	T,G	T,G	T,G	T,G	T,G	T,G	T,G	T,G	T,G	T,G	T,G	T,G	T,G	T,G	T,G	T,G	T,G	T,G	T,G	T,G	T,G	T,G	T,G	T,G	T,G	T,G	T,G	T,G	T,G	T,G	T,G	T,G	T,G	T,G	T,G	T,G	T,G	T,G	T,G	T,G	T,G	T,G	T,G	T,G	T,G	T,G	T,G	T,G	T,G	T,G	T,G	T,G	T,G	T,G	T,G	T,G	T,G	T,G	T,G	T,G	T,G	T,G	T,G	T,G	T,G	T,G	T,G	T,G	T,G	T,G
Chr9:2524500:G	T,G	T,G	T,G	T,G	T,G	T,G	T,G	T,G	T,G	T,G	T,G	T,G	T,G	T,G	T,G	T,G	T,G	T,G	T,G	T,G	T,G	T,G	T,G	T,G	T,G	T,G	T,G	T,G	T,G	T,G	T,G	T,G	T,G	T,G	T,G	T,G	T,G	T,G	T,G	T,G	T,G	T,G	T,G	T,G	T,G	T,G	T,G	T,G	T,G	T,G	T,G	T,G	T,G	T,G	T,G	T,G	T,G	T,G	T,G	T,G	T,G	T,G	T,G	T,G	T,G	T,G	T,G	T,G	T,G	T,G	T,G	T,G	T,G	T,G	T,G	T,G	T,G	T,G	T,G	T,G	T,G	T,G	T,G	T,G	T,G	T,G	T,G	T,G	T,G	T,G	T,G	T,G	T,G	T,G	T,G	T,G	T,G	T,G	T,G	T,G	T,G	T,G	T,G	T,G	T,G	T,G	T,G	T,G	T,G	T,G	T,G	T,G	T,G	T,G	T,G	T,G	T,G	T,G	T,G	T,G	T,G	T,G	T,G	T,G	T,G	T,G	T,G	T,G	T,G	T,G	T,G	T,G	T,G	T,G	T,G	T,G	T,G	T,G	T,G	T,G	T,G	T,G	T,G	T,G	T,G	T,G	T,G	T,G	T,G	T,G	T,G	T,G	T,G	T,G	T,G	T,G	T,G	T,G	T,G	T,G	T,G	T,G	T,G	T,G	T,G	T,G	T,G	T,G	T,G	T,G	T,G	T,G	T,G	T,G	T,G	T,G	T,G	T,G	T,G	T,G	T,G	T,G	T,G	T,G	T,G	T,G	T,G	T,G	T,G	T,G	T,G	T,G
Chr9:2524545:G	T,G	T,G	T,G	T,G	T,G	T,G	T,G	T,G	T,G	T,G	T,G	T,G	T,G	T,G	T,G	T,G	T,G	T,G	T,G	T,G	T,G	T,G	T,G	T,G	T,G	T,G	T,G	T,G	T,G	T,G	T,G	T,G	T,G	T,G	T,G	T,G	T,G	T,G	T,G	T,G	T,G	T,G	T,G	T,G	T,G	T,G	T,G	T,G	T,G	T,G	T,G	T,G	T,G	T,G	T,G	T,G	T,G	T,G	T,G	T,G	T,G	T,G	T,G	T,G	T,G	T,G	T,G	T,G	T,G	T,G	T,G	T,G	T,G	T,G	T,G	T,G	T,G	T,G	T,G	T,G	T,G	T,G	T,G	T,G	T,G	T,G	T,G	T,G	T,G	T,G	T,G	T,G	T,G	T,G	T,G	T,G	T,G	T,G	T,G	T,G	T,G	T,G	T,G	T,G	T,G	T,G	T,G	T,G	T,G	T,G	T,G	T,G	T,G	T,G	T,G	T,G	T,G	T,G	T,G	T,G	T,G	T,G	T,G	T,G	T,G	T,G	T,G	T,G	T,G	T,G	T,G	T,G	T,G	T,G	T,G	T,G	T,G	T,G	T,G	T,G	T,G	T,G	T,G	T,G	T,G	T,G	T,G	T,G	T,G	T,G	T,G	T,G	T,G	T,G	T,G	T,G	T,G	T,G	T,G	T,G	T,G	T,G	T,G	T,G	T,G	T,G	T,G	T,G	T,G	T,G	T,G	T,G	T,G	T,G	T,G	T,G	T,G	T,G	T,G	T,G	T,G	T,G	T,G	T,G	T,G	T,G	T,G	T,G	T,G	T,G	T,G	T,G
Chr9:2524590:G	T,G	T,G	T,G	T,G	T,G	T,G	T,G	T,G	T,G	T,G	T,G	T,G	T,G	T,G	T,G	T,G	T,G	T,G	T,G	T,G	T,G		T,G	T,G	T,G	T,G	T,G	T,G	T,G	T,G	T,G	T,G	T,G	T,G	T,G	T,G	T,G	T,G	T,G	T,G	T,G	T,G	T,G	T,G	T,G	T,G	T,G	T,G	T,G	T,G	T,G	T,G	T,G	T,G	T,G	T,G	T,G	T,G	T,G	T,G	T,G	T,G	T,G	T,G	T,G	T,G	T,G	T,G	T,G	T,G	T,G	T,G	T,G	T,G	T,G	T,G	T,G	T,G	T,G	T,G	T,G	T,G	T,G	T,G	T,G	T,G	T,G	T,G	T,G	T,G	T,G	T,G	T,G	T,G	T,G	T,G	T,G	T,G	T,G	T,G	T,G	T,G	T,G	T,G	T,G	T,G	T,G	T,G	T,G	T,G	T,G	T,G	T,G	T,G	T,G	T,G	T,G	T,G	T,G	T,G	T,G	T,G	T,G	T,G	T,G	T,G	T,G	T,G	T,G	T,G	T,G	T,G	T,G	T,G	T,G	T,G	T,G	T,G	T,G	T,G	T,G	T,G	T,G	T,G	T,G	T,G	T,G	T,G	T,G	T,G	T,G	T,G	T,G	T,G	T,G	T,G	T,G	T,G	T,G	T,G	T,G	T,G	T,G	T,G	T,G	T,G	T,G	T,G	T,G	T,G	T,G	T,G	T,G	T,G	T,G	T,G	T,G	T,G	T,G	T,G	T,G	T,G	T,G	T,G	T,G	T,G	T,G	T,G	T,G	T,G	T,G	T,G
Chr9:2526337:C	T,C	T,C	T,C	T,C	T,C	T,C	T,C	T,C	T,C	T,C	T,C	T,C	T,C	T,C	T,C	T,C	T,C	T,C	T,C	T,C	T,C	T,C	T,C	T,C	T,C	T,C	T,C	T,C	T,C	T,C	T,C	T,C	T,C	T,C	T,C	T,C	T,C	T,C	T,C	T,C	T,C	T,C	T,C	T,C	T,C	T,C	T,C	T,C	T,C	T,C	T,C	T,C	T,C	T,C	T,C	T,C	T,C	T,C	T,C	T,C	T,C	T,C	T,C	T,C	T,C	T,C	T,C	T,C	T,C	T,C	T,C		T,C	T,C	T,C	T,C	T,C	T,C	T,C	T,C	T,C	T,C	T,C	T,C	T,C	T,C	T,C	T,C	T,C	T,C	T,C	T,C	T,C	T,C	T,C	T,C	T,C	T,C	T,C	T,C	T,C	T,C	T,C	T,C	T,C	T,C	T,C	T,C	T,C	T,C	T,C	T,C	T,C	T,C	T,C	T,C	T,C	T,C	T,C	T,C	T,C	T,C	T,C	T,C	T,C	T,C	T,C	T,C	T,C	T,C	T,C	T,C	T,C	T,C	T,C	T,C	T,C	T,C	T,C	T,C	T,C	T,C	T,C	T,C	T,C	T,C	T,C	T,C	T,C	T,C	T,C	T,C	T,C	T,C	T,C	T,C	T,C	T,C	T,C	T,C	T,C	T,C	T,C	T,C	T,C	T,C	T,C	T,C	T,C	T,C	T,C	T,C	T,C	T,C	T,C	T,C	T,C	T,C	T,C	T,C	T,C	T,C	T,C	T,C	T,C	T,C	T,C	T,C	T,C	T,C	T,C	T,C
Chr9:2526367:A	A,T	A,T	A,T	A,T	A,T	A,T	A,T	A,T	A,T	A,T	A,T	A,T	A,T	A,T	A,T	A,T	A,T	A,T	A,T	A,T	A,T	A,T	A,T	A,T	A,T	A,T	A,T	A,T	A,T	A,T	A,T	A,T	A,T	A,T	A,T	A,T		A,T	A,T	A,T	A,T	A,T	A,T	A,T	A,T	A,T	A,T	A,T	A,T	A,T	A,T	A,T	A,T	A,T	A,T	A,T	A,T	A,T	A,T	A,T	A,T	A,T	A,T	A,T	A,T	A,T	A,T	A,T	A,T	A,T	A,T	A,T	A,T	A,T	A,T	A,T	A,T	A,T	A,T	A,T	A,T	A,T	A,T	A,T	A,T	A,T	A,T	A,T	A,T	A,T	A,T	A,T	A,T	A,T	A,T	A,T	A,T	A,T	A,T	A,T	A,T	A,T	A,T	A,T	A,T	A,T	A,T	A,T	A,T	A,T	A,T	A,T	A,T		A,T	A,T	A,T	A,T	A,T	A,T	A,T	A,T	A,T	A,T	A,T	A,T	A,T	A,T	A,T	A,T	A,T	A,T	A,T	A,T	A,T	A,T	A,T	A,T	A,T	A,T	A,T	A,T	A,T	A,T	A,T	A,T	A,T	A,T	A,T	A,T	A,T	A,T	A,T	A,T	A,T	A,T	A,T	A,T	A,T	A,T	A,T	A,T	A,T	A,T	A,T	A,T	A,T	A,T	A,T	A,T	A,T	A,T	A,T	A,T	A,T	A,T	A,T	A,T	A,T	A,T	A,T	A,T	A,T	A,T	A,T	A,T	A,T	A,T	A,T	A,T	A,T	A,T
Chr9:2526373:C		T,C	T,C	T,C	T,C	T,C	T,C	T,C	T,C	T,C	T,C	T,C	T,C	T,C	T,C	T,C	T,C	T,C	T,C	T,C	T,C	T,C	T,C	T,C	T,C	T,C	T,C	T,C	T,C	T,C	T,C	T,C	T,C	T,C	T,C	T,C	T,C	T,C	T,C	T,C	T,C	T,C	T,C	T,C	T,C	T,C	T,C	T,C	T,C	T,C	T,C	T,C	T,C	T,C	T,C	T,C	T,C	T,C	T,C	T,C	T,C	T,C	T,C	T,C	T,C	T,C	T,C	T,C	T,C	T,C	T,C	T,C	T,C	T,C	T,C	T,C	T,C	T,C	T,C	T,C	T,C	T,C	T,C	T,C	T,C	T,C	T,C	T,C	T,C	T,C	T,C	T,C	T,C	T,C	T,C	T,C	T,C	T,C	T,C	T,C	T,C	T,C	T,C	T,C	T,C	T,C	T,C	T,C	T,C	T,C	T,C	T,C	T,C	T,C	T,C	T,C	T,C	T,C	T,C	T,C	T,C	T,C	T,C	T,C	T,C	T,C	T,C	T,C	T,C	T,C	T,C	T,C	T,C	T,C	T,C	T,C	T,C	T,C	T,C	T,C	T,C	T,C	T,C	T,C	T,C	T,C	T,C	T,C	T,C	T,C	T,C	T,C	T,C	T,C	T,C	T,C	T,C	T,C	T,C	T,C	T,C	T,C	T,C	T,C	T,C	T,C	T,C	T,C	T,C	T,C	T,C	T,C	T,C	T,C	T,C	T,C	T,C	T,C	T,C	T,C	T,C	T,C	T,C	T,C	T,C	T,C	T,C	T,C	T,C	T,C	T,C	T,C
Chr9:2526375:T	T,C	T,C	T,C	T,C	T,C	T,C	T,C	T,C	T,C	T,C	T,C	T,C	T,C	T,C	T,C	T,C	T,C	T,C	T,C	T,C	T,C	T,C	T,C	T,C	T,C	T,C	T,C	T,C	T,C	T,C	T,C	T,C	T,C	T,C	T,C	T,C	T,C	T,C	T,C	T,C	T,C	T,C	T,C	T,C	T,C	T,C	T,C	T,C	T,C	T,C	T,C	T,C	T,C	T,C	T,C	T,C	T,C	T,C	T,C	T,C	T,C	T,C	T,C	T,C	T,C	T,C	T,C	T,C	T,C	T,C	T,C	T,C	T,C	T,C	T,C	T,C	T,C	T,C	T,C	T,C	T,C	T,C	T,C	T,C	T,C	T,C	T,C	T,C	T,C	T,C	T,C	T,C	T,C	T,C	T,C	T,C	T,C	T,C	T,C	T,C	T,C	T,C	T,C	T,C	T,C	T,C	T,C	T,C	T,C	T,C	T,C	T,C	T,C	T,C	T,C	T,C	T,C	T,C	T,C	T,C	T,C	T,C	T,C	T,C	T,C	T,C	T,C	T,C	T,C	T,C	T,C	T,C	T,C	T,C	T,C	T,C	T,C	T,C	T,C	T,C	T,C	T,C	T,C	T,C	T,C	T,C	T,C	T,C	T,C	T,C	T,C	T,C	T,C	T,C	T,C	T,C	T,C	T,C	T,C	T,C	T,C	T,C	T,C	T,C	T,C	T,C	T,C	T,C	T,C	T,C	T,C	T,C	T,C	T,C	T,C	T,C	T,C	T,C	T,C	T,C	T,C	T,C	T,C	T,C	T,C	T,C	T,C	T,C	T,C	T,C	T,C	T,C
Chr9:2526378:T	T,G	T,G	T,G	T,G	T,G	T,G	T,G	T,G	T,G	T,G	T,G	T,G	T,G	T,G	T,G	T,G	T,G	T,G	T,G	T,G			T,G	T,G	T,G	T,G	T,G	T,G	T,G	T,G	T,G	T,G	T,G	T,G	T,G	T,G	T,G	T,G	T,G	T,G	T,G	T,G	T,G	T,G	T,G	T,G	T,G	T,G	T,G	T,G	T,G	T,G	T,G	T,G	T,G	T,G	T,G	T,G	T,G	T,G	T,G	T,G	T,G	T,G	T,G	T,G	T,G	T,G	T,G	T,G	T,G	T,G	T,G	T,G	T,G	T,G	T,G	T,G	T,G	T,G	T,G	T,G	T,G	T,G	T,G	T,G	T,G	T,G	T,G	T,G	T,G	T,G	T,G	T,G	T,G	T,G	T,G	T,G	T,G	T,G	T,G	T,G	T,G	T,G	T,G	T,G	T,G	T,G	T,G	T,G	T,G	T,G	T,G	T,G	T,G	T,G	T,G	T,G	T,G	T,G	T,G	T,G	T,G	T,G	T,G	T,G	T,G	T,G	T,G	T,G	T,G	T,G	T,G	T,G	T,G	T,G	T,G	T,G	T,G	T,G	T,G	T,G	T,G	T,G	T,G	T,G	T,G		T,G	T,G	T,G	T,G	T,G	T,G		T,G	T,G	T,G	T,G	T,G	T,G	T,G	T,G	T,G	T,G	T,G	T,G	T,G	T,G	T,G	T,G	T,G	T,G	T,G	T,G	T,G	T,G	T,G	T,G	T,G	T,G	T,G	T,G	T,G	T,G	T,G	T,G	T,G	T,G	T,G	T,G	T,G
Chr9:2526379:G	T,G	T,G	T,G	T,G	T,G	T,G	T,G	T,G	T,G	T,G	T,G	T,G	T,G	T,G	T,G	T,G	T,G	T,G	T,G	T,G	T,G		T,G	T,G	T,G	T,G	T,G	T,G	T,G	T,G	T,G	T,G	T,G	T,G	T,G	T,G	T,G	T,G	T,G	T,G	T,G	T,G	T,G	T,G	T,G	T,G	T,G	T,G	T,G	T,G	T,G	T,G	T,G	T,G	T,G	T,G	T,G	T,G	T,G	T,G	T,G	T,G	T,G	T,G	T,G	T,G	T,G	T,G	T,G	T,G	T,G	T,G	T,G	T,G	T,G	T,G	T,G	T,G	T,G	T,G	T,G	T,G	T,G	T,G	T,G	T,G	T,G	T,G	T,G	T,G	T,G	T,G	T,G	T,G	T,G	T,G	T,G	T,G	T,G	T,G	T,G	T,G	T,G	T,G	T,G	T,G	T,G	T,G	T,G	T,G	T,G	T,G	T,G	T,G	T,G	T,G	T,G	T,G	T,G	T,G	T,G	T,G	T,G	T,G	T,G	T,G	T,G	T,G	T,G	T,G	T,G	T,G	T,G	T,G	T,G	T,G	T,G	T,G	T,G		T,G	T,G	T,G	T,G	T,G	T,G	T,G	T,G	T,G	T,G	T,G	T,G	T,G	T,G	T,G	T,G	T,G	T,G	T,G	T,G	T,G	T,G	T,G	T,G	T,G	T,G	T,G	T,G	T,G	T,G	T,G	T,G	T,G	T,G	T,G	T,G	T,G	T,G	T,G	T,G	T,G	T,G	T,G	T,G	T,G	T,G	T,G	T,G	T,G	T,G	T,G	T,G
Chr9:2526382:G	A,G	A,G	A,G	A,G	A,G	A,G	A,G	A,G	A,G	A,G	A,G	A,G	A,G	A,G	A,G	A,G	A,G	A,G	A,G	A,G	A,G	A,G	A,G	A,G	A,G	A,G	A,G	A,G	A,G	A,G	A,G	A,G	A,G	A,G	A,G	A,G	A,G	A,G	A,G	A,G	A,G	A,G	A,G	A,G	A,G	A,G	A,G	A,G	A,G	A,G	A,G	A,G	A,G	A,G	A,G	A,G	A,G	A,G	A,G	A,G	A,G	A,G	A,G	A,G	A,G	A,G	A,G	A,G	A,G	A,G	A,G	A,G	A,G	A,G	A,G	A,G	A,G	A,G	A,G	A,G	A,G	A,G	A,G	A,G	A,G	A,G	A,G	A,G	A,G	A,G	A,G	A,G	A,G	A,G	A,G	A,G	A,G	A,G	A,G	A,G	A,G	A,G	A,G	A,G	A,G	A,G	A,G	A,G	A,G	A,G	A,G	A,G	A,G	A,G	A,G	A,G	A,G	A,G	A,G	A,G	A,G	A,G	A,G	A,G	A,G	A,G	A,G	A,G	A,G	A,G	A,G	A,G	A,G	A,G	A,G	A,G	A,G	A,G	A,G	A,G	A,G	A,G	A,G	A,G	A,G	A,G	A,G	A,G	A,G	A,G	A,G	A,G	A,G	A,G	A,G	A,G	A,G	A,G	A,G	A,G	A,G	A,G	A,G	A,G	A,G	A,G	A,G	A,G	A,G	A,G	A,G	A,G	A,G	A,G	A,G	A,G	A,G	A,G	A,G	A,G	A,G	A,G	A,G	A,G	A,G	A,G	A,G	A,G	A,G		A,G	A,G
Chr9:2526384:C	A,C	A,C	A,C	A,C	A,C	A,C	A,C	A,C	A,C	A,C	A,C	A,C	A,C	A,C	A,C	A,C	A,C	A,C	A,C	A,C	A,C	A,C	A,C	A,C	A,C	A,C	A,C	A,C	A,C	A,C	A,C	A,C	A,C	A,C	A,C	A,C	A,C	A,C	A,C	A,C	A,C	A,C	A,C	A,C	A,C	A,C	A,C	A,C	A,C	A,C	A,C	A,C	A,C	A,C	A,C	A,C	A,C	A,C	A,C	A,C	A,C	A,C	A,C	A,C	A,C	A,C	A,C	A,C	A,C	A,C	A,C	A,C	A,C	A,C	A,C	A,C	A,C	A,C	A,C	A,C	A,C	A,C	A,C	A,C	A,C	A,C	A,C	A,C	A,C	A,C	A,C	A,C	A,C	A,C	A,C	A,C	A,C	A,C	A,C	A,C	A,C	A,C	A,C	A,C	A,C	A,C	A,C	A,C	A,C	A,C	A,C	A,C	A,C	A,C	A,C	A,C	A,C	A,C	A,C	A,C	A,C	A,C	A,C	A,C	A,C	A,C	A,C	A,C	A,C	A,C	A,C	A,C	A,C	A,C	A,C	A,C	A,C	A,C	A,C	A,C	A,C	A,C	A,C	A,C	A,C	A,C	A,C	A,C	A,C	A,C	A,C	A,C	A,C	A,C	A,C	A,C	A,C	A,C	A,C	A,C	A,C	A,C	A,C	A,C	A,C	A,C	A,C	A,C	A,C	A,C	A,C	A,C	A,C	A,C	A,C	A,C	A,C	A,C	A,C	A,C	A,C	A,C	A,C	A,C	A,C	A,C	A,C	A,C	A,C	A,C	A,C	A,C
Chr9:2526385:T		T,C	T,C	T,C	T,C	T,C	T,C	T,C	T,C	T,C	T,C	T,C	T,C	T,C	T,C	T,C	T,C	T,C	T,C	T,C	T,C	T,C	T,C	T,C	T,C	T,C	T,C	T,C	T,C	T,C	T,C	T,C	T,C	T,C			T,C	T,C	T,C	T,C	T,C	T,C	T,C	T,C	T,C	T,C	T,C	T,C	T,C	T,C	T,C	T,C	T,C	T,C	T,C	T,C	T,C	T,C	T,C	T,C	T,C	T,C	T,C	T,C	T,C	T,C	T,C	T,C	T,C	T,C	T,C	T,C	T,C	T,C	T,C	T,C	T,C	T,C	T,C	T,C	T,C	T,C	T,C	T,C	T,C	T,C	T,C	T,C	T,C	T,C	T,C	T,C	T,C	T,C	T,C	T,C	T,C	T,C	T,C	T,C	T,C	T,C	T,C	T,C	T,C	T,C	T,C	T,C	T,C	T,C	T,C	T,C	T,C	T,C	T,C	T,C	T,C	T,C	T,C	T,C	T,C	T,C	T,C	T,C	T,C	T,C	T,C	T,C	T,C	T,C		T,C	T,C	T,C	T,C		T,C	T,C	T,C	T,C	T,C	T,C	T,C	T,C	T,C	T,C	T,C	T,C	T,C	T,C	T,C	T,C	T,C	T,C	T,C	T,C	T,C	T,C	T,C	T,C	T,C	T,C	T,C	T,C	T,C		T,C	T,C	T,C	T,C	T,C	T,C	T,C	T,C	T,C	T,C	T,C	T,C	T,C	T,C	T,C	T,C	T,C	T,C	T,C	T,C	T,C	T,C	T,C	T,C	T,C	T,C
Chr9:2526414:T	T,G	T,G	T,G	T,G	T,G	T,G	T,G	T,G	T,G	T,G	T,G	T,G	T,G	T,G	T,G	T,G	T,G	T,G	T,G	T,G	T,G	T,G	T,G	T,G	T,G	T,G	T,G	T,G	T,G	T,G	T,G	T,G	T,G	T,G		T,G	T,G	T,G	T,G	T,G	T,G	T,G	T,G	T,G	T,G	T,G	T,G	T,G	T,G	T,G	T,G	T,G	T,G	T,G	T,G	T,G	T,G	T,G	T,G	T,G	T,G	T,G	T,G	T,G	T,G	T,G	T,G	T,G	T,G	T,G	T,G	T,G	T,G	T,G	T,G	T,G	T,G	T,G	T,G	T,G	T,G	T,G	T,G	T,G	T,G	T,G	T,G	T,G	T,G	T,G	T,G	T,G	T,G	T,G	T,G	T,G	T,G	T,G	T,G	T,G	T,G	T,G	T,G	T,G	T,G	T,G	T,G	T,G	T,G	T,G	T,G	T,G	T,G	T,G	T,G	T,G	T,G	T,G	T,G	T,G	T,G	T,G	T,G	T,G	T,G	T,G	T,G	T,G	T,G	T,G		T,G	T,G	T,G	T,G		T,G	T,G	T,G	T,G	T,G	T,G	T,G	T,G	T,G	T,G	T,G	T,G	T,G	T,G	T,G	T,G	T,G	T,G	T,G	T,G	T,G	T,G	T,G	T,G	T,G	T,G	T,G	T,G	T,G	T,G	T,G	T,G	T,G	T,G	T,G	T,G	T,G	T,G	T,G	T,G	T,G	T,G	T,G	T,G	T,G	T,G	T,G	T,G	T,G	T,G	T,G	T,G	T,G	T,G	T,G	T,G
Chr9:2526441:A		A,G	A,G	A,G	A,G	A,G	A,G	A,G	A,G		A,G	A,G	A,G	A,G	A,G	A,G	A,G	A,G	A,G	A,G	A,G	A,G	A,G	A,G	A,G	A,G	A,G	A,G	A,G	A,G	A,G	A,G	A,G				A,G			A,G	A,G		A,G	A,G	A,G	A,G	A,G	A,G	A,G	A,G	A,G		A,G	A,G	A,G			A,G	A,G	A,G	A,G	A,G	A,G	A,G	A,G	A,G	A,G	A,G	A,G	A,G	A,G	A,G	A,G	A,G	A,G	A,G	A,G	A,G	A,G	A,G	A,G	A,G	A,G	A,G	A,G	A,G	A,G	A,G	A,G	A,G	A,G	A,G	A,G	A,G	A,G	A,G	A,G	A,G		A,G	A,G	A,G	A,G	A,G	A,G	A,G	A,G	A,G	A,G	A,G	A,G	A,G	A,G	A,G	A,G	A,G	A,G	A,G	A,G	A,G	A,G	A,G	A,G	A,G	A,G	A,G	A,G	A,G	A,G	A,G			A,G	A,G	A,G	A,G	A,G	A,G	A,G	A,G	A,G	A,G	A,G	A,G	A,G	A,G	A,G	A,G	A,G	A,G			A,G	A,G	A,G	A,G	A,G	A,G	A,G		A,G		A,G	A,G	A,G		A,G	A,G	A,G	A,G	A,G	A,G	A,G	A,G	A,G	A,G	A,G	A,G	A,G	A,G	A,G	A,G		A,G	A,G	A,G	A,G	A,G	A,G	A,G	A,G	A,G
Chr9:2526447:T	T,G	T,G	T,G	T,G	T,G	T,G	T,G	T,G	T,G	T,G	T,G	T,G	T,G	T,G	T,G	T,G	T,G	T,G	T,G	T,G	T,G	T,G	T,G	T,G	T,G	T,G	T,G	T,G	T,G	T,G	T,G	T,G	T,G	T,G		T,G	T,G	T,G	T,G	T,G	T,G	T,G	T,G	T,G	T,G	T,G	T,G	T,G	T,G	T,G	T,G	T,G	T,G	T,G	T,G	T,G	T,G	T,G	T,G	T,G	T,G	T,G	T,G	T,G	T,G	T,G	T,G	T,G	T,G	T,G	T,G	T,G	T,G	T,G	T,G	T,G	T,G	T,G	T,G	T,G	T,G	T,G	T,G	T,G	T,G	T,G	T,G	T,G	T,G	T,G	T,G	T,G	T,G	T,G	T,G	T,G	T,G	T,G	T,G	T,G	T,G	T,G	T,G	T,G	T,G	T,G	T,G	T,G	T,G	T,G	T,G	T,G	T,G	T,G	T,G	T,G	T,G	T,G	T,G	T,G	T,G	T,G	T,G	T,G	T,G	T,G	T,G	T,G	T,G	T,G		T,G	T,G	T,G	T,G		T,G	T,G	T,G	T,G	T,G	T,G	T,G	T,G	T,G	T,G	T,G	T,G	T,G	T,G	T,G	T,G	T,G	T,G	T,G	T,G	T,G	T,G	T,G	T,G	T,G	T,G	T,G	T,G	T,G	T,G	T,G	T,G	T,G	T,G	T,G	T,G	T,G	T,G	T,G	T,G	T,G	T,G	T,G	T,G	T,G	T,G	T,G	T,G	T,G	T,G	T,G	T,G	T,G	T,G	T,G	T,G
Chr9:2526471:C	C,G	C,G	C,G	C,G	C,G	C,G	C,G		C,G	C,G		C,G	C,G	C,G	C,G	C,G			C,G	C,G			C,G		C,G	C,G	C,G	C,G	C,G		C,G	C,G	C,G	C,G			C,G	C,G	C,G	C,G		C,G	C,G		C,G	C,G			C,G	C,G	C,G	C,G	C,G	C,G	C,G	C,G	C,G	C,G	C,G	C,G	C,G	C,G	C,G	C,G	C,G	C,G	C,G	C,G	C,G	C,G	C,G	C,G	C,G	C,G	C,G	C,G		C,G	C,G	C,G	C,G	C,G	C,G	C,G	C,G	C,G	C,G	C,G	C,G		C,G		C,G	C,G	C,G	C,G	C,G		C,G	C,G	C,G	C,G	C,G	C,G	C,G	C,G	C,G		C,G	C,G	C,G	C,G	C,G	C,G	C,G				C,G	C,G		C,G	C,G	C,G	C,G	C,G	C,G	C,G	C,G	C,G		C,G	C,G	C,G	C,G		C,G	C,G	C,G		C,G		C,G	C,G		C,G			C,G	C,G	C,G	C,G	C,G	C,G		C,G	C,G	C,G	C,G	C,G		C,G	C,G	C,G	C,G	C,G	C,G	C,G		C,G	C,G	C,G	C,G	C,G	C,G	C,G	C,G	C,G		C,G		C,G	C,G		C,G		C,G	C,G		C,G	C,G	C,G
Chr9:26466991:A	A,G	G	A,G	A,G		A,G	A,G	G	G	A,G	G	A,G	A,G	A,G	A,G	A,G	A,G		A,G			A,G	G	G	G	G	G	G	G	G	G	G	G	G	G	G	G	G	G	G	G	G	G	A,G	A,G	A,G	A,G	A,G	A,G	A,G	A,G	A,G	G	G	A,G	A,G	A,G	G	A,G	G	A,G	A,G	A,G	A,G	G	A,G	A,G	G	A,G	A,G	A,G	A,G	G	A,G	G	A,G	G	A,G	G	A,G	G	A,G	A,G	G	A,G	A,G		A,G	A,G	A,G	G	A,G	A,G	A,G	G	A,G	G		G	A,G	G		A,G	G	A,G	A,G	G	A,G	A,G	G	G	G	A,G	A,G	G	A,G	A,G	A,G	G	A,G	A,G	A,G	A,G	A,G	A,G		G	A,G	A,G		A,G	A,G	A,G	A,G				G	A,G		A,G	A,G	A,G			A,G	A,G		A,G	G		A,G	A,G	A,G	A,G	A,G	A,G	G	A,G	A,G	A,G	G	A,G	G	G	G	G	G					A,G	G						A,G	A,G		A,G	A,G	A,G		G		A,G	G	G	A,G
Chr9:30646036:T	C	T,C	C	T,C	T,C	T,C	T,C	T,C	T,C	T,C	C	T,C	T,C	T,C	T,C	T,C	T,C		C	T,C		C	C	C	C	C	C	C	C	T,C	T,C	T,C	T,C	T,C	T,C	C	C		T,C	C	C	T,C	T,C	T,C	T,C	T,C	T,C	T,C	T,C	T,C	T,C	T,C	C	C	T,C	T,C	T,C	C	T,C	C	T,C	T,C	T,C	C	C	T,C	T,C	C	T,C	T,C	T,C	T,C	C	T,C	C	C	C	T,C	C	T,C	C	T,C	C	C	T,C	T,C		T,C	T,C	T,C	C	T,C	T,C	T,C	C	T,C	C	T,C	C	C	C		T,C	T,C	T,C	T,C	T,C	T,C	T,C	T,C	C	C	T,C	C	T,C	T,C	C	C	T,C	C	C	C	C	C	C		T,C									C		C	T,C											C		T,C	T,C	T,C	T,C	T,C	T,C	C	T,C	T,C	C	C	T,C	C	C	C	C	C			T,C		C	C				T,C		T,C	T,C	T,C	T,C	T,C	T,C		T,C		T,C	T,C	T,C	C
Chr9:32069:T				T,C	T,C	T,C	T,C	T,C	T,C		T,C	T,C	T,C	T,C	T,C	T,C	T,C	T,C	T,C	T,C	T,C	T,C	T,C		T,C	T,C	T,C	T,C	T,C	T,C	T,C	T,C	T,C	T,C		T,C	T,C	T,C	T,C	T,C	T,C	T,C	T,C	T,C	T,C	T,C	T,C	T,C	T,C	T,C	T,C				T,C	T,C	T,C	T,C	T,C	T,C	T,C	T,C	T,C	T,C	T,C	T,C	T,C	T,C	T,C	T,C	T,C	T,C	T,C	T,C	T,C	T,C	T,C	T,C	T,C	T,C	T,C	T,C	T,C	T,C	T,C	T,C	T,C	T,C	T,C	T,C	T,C	T,C	T,C	T,C	T,C	T,C	T,C	T,C	T,C	T,C	T,C	T,C	T,C		T,C	T,C	T,C	T,C	T,C	T,C	T,C	T,C	T,C	T,C		T,C	T,C	T,C	T,C	T,C		T,C	T,C	T,C	T,C			T,C	T,C	T,C		T,C	T,C	T,C	T,C		T,C		T,C	T,C		T,C	T,C	T,C	T,C		T,C	T,C	T,C			T,C	T,C	T,C	T,C	T,C	T,C	T,C	T,C	T,C	T,C	T,C	T,C	T,C					T,C		T,C	T,C	T,C		T,C	T,C	T,C	T,C	T,C	T,C	T,C	T,C		T,C	T,C	T,C	T,C	T,C	T,C
Chr9:3240716:C		C,G	C,G	C,G	C,G	C,G	C,G	C,G	C,G	C,G	C,G	C,G	C,G	C,G	C,G	C,G	C,G	C,G	C,G	C,G	C,G	C,G	C,G	C,G	C,G	C,G	C,G		C,G	C,G	C,G	C,G	C,G	C,G	C,G	C,G	C,G	C,G	C,G	C,G	C,G	C,G	C,G	C,G	C,G	C,G	C,G	C,G	C,G	C,G	C,G		C,G	C,G	C,G	C,G	C,G	C,G	C,G	C,G	C,G	C,G	C,G	C,G	C,G	C,G	C,G	C,G	C,G	C,G	C,G	C,G	C,G	C,G	C,G	C,G	C,G	C,G	C,G	C,G	C,G	C,G	C,G	C,G	C,G	C,G	C,G	C,G	C,G	C,G	C,G	C,G	C,G	C,G	C,G	C,G	C,G	C,G	C,G	C,G	C,G	C,G	C,G	C,G	C,G	C,G	C,G	C,G	C,G	C,G	C,G	C,G	C,G	C,G	C,G	C,G	C,G	C,G	C,G	C,G	C,G	C,G	C,G	C,G	C,G		C,G	C,G				C,G	C,G	C,G		C,G		C,G	C,G		C,G		C,G				C,G		C,G	C,G		C,G	C,G	C,G	C,G	C,G	C,G	C,G	C,G	C,G	C,G	C,G	C,G	C,G	C,G			C,G	C,G	C,G	C,G	C,G	C,G	C,G	C,G	C,G	C,G	C,G	C,G	C,G	C,G	C,G	C,G	C,G	C,G	C,G	C,G	C,G	C,G	C,G	C,G	C,G
Chr9:3240725:A	A,G	A,G	A,G	A,G	A,G	A,G	A,G	A,G	A,G	A,G	A,G	A,G	A,G	A,G	A,G	A,G	A,G	A,G	A,G	A,G	A,G	A,G	A,G	A,G	A,G	A,G	A,G	A,G	A,G	A,G	A,G	A,G	A,G	A,G	A,G	A,G	A,G	A,G	A,G	A,G	A,G	A,G	A,G	A,G	A,G	A,G	A,G	A,G	A,G	A,G	A,G	A,G	A,G	A,G	A,G	A,G	A,G	A,G	A,G	A,G	A,G	A,G	A,G	A,G	A,G	A,G	A,G	A,G	A,G	A,G	A,G	A,G	A,G	A,G	A,G	A,G	A,G	A,G	A,G	A,G	A,G	A,G	A,G	A,G	A,G	A,G	A,G	A,G	A,G	A,G	A,G	A,G	A,G	A,G	A,G	A,G	A,G	A,G	A,G	A,G	A,G	A,G	A,G	A,G	A,G	A,G	A,G	A,G	A,G	A,G	A,G	A,G	A,G	A,G	A,G	A,G	A,G	A,G	A,G	A,G	A,G	A,G	A,G	A,G	A,G		A,G	A,G				A,G		A,G		A,G		A,G	A,G		A,G		A,G	A,G			A,G		A,G	A,G		A,G	A,G	A,G	A,G	A,G	A,G	A,G	A,G	A,G	A,G	A,G	A,G	A,G	A,G	A,G		A,G	A,G	A,G	A,G	A,G	A,G	A,G	A,G	A,G	A,G	A,G	A,G	A,G	A,G	A,G	A,G	A,G	A,G	A,G	A,G	A,G	A,G	A,G	A,G	A,G
Chr9:3240735:G		A,G	A,G	A,G	A,G	A,G	A,G	A,G	A,G	A,G	A,G	A,G	A,G	A,G	A,G	A,G	A,G	A,G	A,G	A,G	A,G	A,G	A,G	A,G	A,G	A,G	A,G		A,G	A,G	A,G	A,G	A,G	A,G			A,G	A,G	A,G	A,G	A,G	A,G	A,G	A,G	A,G	A,G	A,G	A,G	A,G	A,G	A,G		A,G	A,G	A,G	A,G	A,G	A,G	A,G		A,G			A,G	A,G	A,G	A,G	A,G	A,G	A,G	A,G	A,G	A,G	A,G	A,G	A,G	A,G	A,G	A,G	A,G	A,G	A,G	A,G	A,G	A,G	A,G	A,G	A,G	A,G	A,G	A,G	A,G	A,G	A,G	A,G	A,G	A,G	A,G	A,G	A,G	A,G	A,G	A,G	A,G	A,G	A,G	A,G	A,G	A,G	A,G	A,G	A,G	A,G	A,G	A,G	A,G	A,G	A,G	A,G	A,G	A,G	A,G	A,G	A,G	A,G	A,C	A,G	A,C	A,G	A,C	A,C	A,G	A,G	A,G	A,G	C,G		A,G	A,G	A,G	A,G	A,G		A,C	A,G	C,G	A,G	C,G	A,G	A,G	A,C	A,G	A,G	A,G	A,G	C,G	A,G	A,G	A,G		A,G	A,G	C,G	A,G	A,G		A,G	A,G	A,G	A,G	A,G	A,G	A,G	A,G	A,G	A,G	A,G	A,G	A,G	A,G	A,G	A,G	A,G	A,G	A,G	C,G	A,G	A,G	A,G	A,G	A,G	A,G
Chr9:3240763:A	A,G	A,G	A,G	A,G	A,G	A,G	A,G	A,G	A,G	A,G	A,G	A,G	A,G	A,G	A,G	A,G	A,G	A,G	A,G			A,G	A,G	A,G	A,G	A,G	A,G	A,G	A,G	A,G	A,G	A,G	A,G	A,G	A,G	A,G	A,G	A,G	A,G	A,G	A,G	A,G	A,G	A,G	A,G	A,G	A,G	A,G	A,G	A,G	A,G	A,G	A,G	A,G	A,G	A,G	A,G	A,G	A,G	A,G	A,G	A,G	A,G	A,G	A,G	A,G	A,G	A,G	A,G	A,G	A,G	A,G	A,G	A,G	A,G	A,G	A,G	A,G	A,G	A,G	A,G	A,G	A,G	A,G	A,G	A,G	A,G	A,G	A,G	A,G	A,G	A,G	A,G	A,G	A,G	A,G		A,G	A,G	A,G	A,G	A,G	A,G	A,G	A,G	A,G	A,G	A,G	A,G	A,G	A,G			A,G	A,G	A,G	A,G	A,G	A,G	A,G	A,G	A,G	A,G	A,G	A,G	A,G	A,G	A,G	A,G	A,G	A,G	A,G	A,G		A,G	A,G		A,G	A,G		A,G	A,G	A,G	A,G	A,G	A,G	A,G		A,G	A,G	A,G	A,G	A,G	A,G	A,G	A,G	A,G	A,G	A,G	A,G	A,G	A,G		A,G	A,G	A,G	A,G	A,G		A,G	A,G	A,G	A,G	A,G	A,G	A,G	A,G	A,G	A,G		A,G		A,G	A,G	A,G		A,G	A,G	A,G	A,G	A,G	A,G
Chr9:3240764:A	A,G	A,G	A,G	A,G	A,G	A,G	A,G	A,G	A,G	A,G	A,G	A,G	A,G	A,G	A,G	A,G	A,G	A,G	A,G	A,G	A,G	A,G	A,G	A,G	A,G	A,G	A,G	A,G	A,G	A,G	A,G	A,G	A,G	A,G	A,G	A,G	A,G	A,G	A,G	A,G	A,G	A,G	A,G	A,G	A,G	A,G	A,G	A,G	A,G	A,G	A,G	A,G	A,G	A,G	A,G	A,G	A,G	A,G	A,G	A,G	A,G	A,G	A,G	A,G	A,G	A,G	A,G	A,G	A,G	A,G	A,G	A,G	A,G	A,G	A,G	A,G	A,G	A,G	A,G	A,G	A,G	A,G	A,G	A,G	A,G	A,G	A,G	A,G	A,G	A,G	A,G	A,G	A,G	A,G	A,G	A,G	A,G	A,G	A,G	A,G	A,G	A,G	A,G	A,G	A,G	A,G	A,G	A,G	A,G	A,G	A,G	A,G	A,G	A,G	A,G	A,G	A,G	A,G	A,G	A,G	A,G	A,G	A,G	A,G	A,G	A,G	A,G	A,G	A,G	A,G	A,G	A,G	A,G	A,G	A,G	A,G	A,G	A,G	A,G		A,G	A,G	A,G	A,G	A,G	A,G	A,G	A,G	A,G	A,G	A,G	A,G	A,G	A,G	A,G	A,G	A,G	A,G	A,G	A,G	A,G	A,G	A,G	A,G	A,G	A,G	A,G	A,G	A,G	A,G	A,G	A,G		A,G	A,G	A,G	A,G	A,G	A,G	A,G	A,G		A,G	A,G	A,G		A,G	A,G	A,G	A,G	A,G	A,G
Chr9:34028387:A	A,G	A,G	A,G	A,G	A,G	A,G	A,G	A,G	A,G	A,G	A,G	A,G	A,G	A,G	A,G	A,G	A,G	A,G	A,G	A,G	A,G	A,G	A,G	A,G	A,G	A,G	A,G	A,G	A,G	A,G	A,G	A,G	A,G	A,G	A,G	A,G	A,G	A,G	A,G	A,G	A,G	A,G	A,G	A,G	A,G	A,G	A,G	A,G	A,G	A,G	A,G	A,G		A,G	A,G	A,G	A,G	A,G	A,G	A,G	A,G	A,G	A,G	A,G	A,G	A,G	A,G		A,G	A,G	A,G	A,G	A,G	A,G	A,G	A,G	A,G	A,G	A,G	A,G	A,G	A,G	A,G	A,G	A,G	A,G	A,G	A,G	A,G	A,G	A,G	A,G	A,G	A,G	A,G	A,G		A,G	A,G	A,G		A,G	A,G	A,G	A,G	A,G	A,G	A,G	A,G	A,G	A,G	A,G	A,G	A,G	A,G		A,G	A,G	A,G	A,G	A,G	A,G	A,G	A,G	A,G	A,G	A,G	A,G	A,G	A,G	A,G	A,G	A,G	A,G	A,G	A,G	A,G		A,G	A,G	A,G	A,G	A,G	A,G	A,G	A,G	A,G		A,G		A,G	A,G	A,G	A,G	A,G	A,G	A,G	A,G	A,G	A,G	A,G	A,G	A,G		A,G	A,G	A,G	A,G	A,G	A,G	A,G	A,G		A,G	A,G	A,G	A,G	A,G	A,G	A,G	A,G	A,G	A,G	A,G	A,G	A,G	A,G	A,G	A,G	A,G	A,G	A,G
Chr9:34028850:T	T,C	T,C		T,C	T,C	T,C	T,C	T,C	T,C	T,C	T,C	T,C	T,C	T,C	T,C	T,C	T,C	T,C	T,C	T,C	T,C	T,C	T,C	T,C	T,C	T,C	T,C	T,C	T,C	T,C	T,C	T,C	T,C	T,C	T,C	T,C	T,C	T,C	T,C	T,C		T,C	T,C	T,C		T,C	T,C	T,C	T,C	T,C	T,C	T,C		T,C	T,C	T,C	T,C		T,C	T,C	T,C	T,C	T,C	T,C		T,C	T,C		T,C	T,C	T,C	T,C		T,C		T,C		T,C		C		T,C			T,C	T,C	T,C	T,C		T,C		T,C	T,C	T,C	C	T,C	C	T,C	C	C		T,C				T,C	T,C	T,C	T,C	T,C				T,C		T,C	T,C	T,C		T,C	T,C	T,C	T,C	T,C	T,C	T,C		T,C	T,C	T,C	T,C	T,C	T,C	T,C	T,C	T,C	T,C		T,C	T,C	T,C	T,C	T,C	T,C	T,C	T,C	T,C		T,C		T,C	T,C	T,C	T,C	T,C	T,C	T,C	C	T,C	T,C	T,C	T,C	T,C	C	T,C	T,C	T,C	T,C	T,C	T,C	T,C	T,C	T,C	T,C	T,C	T,C	T,C	T,C	T,C	T,C	T,C		T,C	T,C	T,C	T,C	T,C	T,C	T,C	T,C	C	T,C
Chr9:34060807:A	A,G	A,G	A,G	A,G	A,G	A,G	A,G	A,G	A,G	A,G	A,G	A,G	A,G	A,G	A,G	A,G	A,G	A,G	A,G	A,G	A,G	A,G	A,G	A,G	A,G	A,G	A,G	A,G	A,G	A,G	A,G	A,G	A,G	A,G	A,G	A,G	A,G	A,G	A,G	A,G		A,G	A,G	A,G	A,G	A,G	A,G	A,G	A,G	A,G	A,G	A,G		A,G	A,G	A,G	A,G	A,G	A,G	A,G	A,G	A,G	A,G	A,G	A,G	A,G	A,G		A,G	A,G	A,G	A,G	A,G	A,G	A,G	A,G		A,G		A,G		A,G	A,G	A,G	A,G	A,G	A,G	A,G	A,G	A,G	A,G	A,G	A,G	A,G	A,G	A,G	A,G	A,G	A,G	A,G		A,G	A,G	A,G	A,G	A,G	A,G	A,G	A,G	A,G	A,G	A,G	A,G	A,G	A,G	A,G	A,G	A,G	A,G	A,G	A,G	A,G	A,G	A,G	A,G	A,G	A,G	A,G	A,G	A,G	A,G	A,G	A,G	A,G	A,G	A,G	A,G	A,G	A,G	A,G	A,G	A,G	A,G	A,G	A,G	A,G	A,G	A,G	A,G	A,G	A,G	A,G	A,G	A,G	A,G	A,G	A,G	A,G	A,G	A,G	A,G	A,G	A,G	A,G	A,G	A,G	A,G	A,G	A,G	A,G	A,G	A,G	A,G	A,G	A,G	A,G	A,G	A,G	A,G	A,G	A,G	A,G	A,G	A,G	A,G	A,G	A,G	A,G	A,G	A,G	A,G	A,G
Chr9:34060827:A	A,G	A,G	A,G		A,G		A,G	A,G	A,G	G	G	A,G	A,G	A,G	A,G	A,G			G	A,G		G	A,G	A,G	A,G	A,G		A,G	A,G	A,G	A,G	A,G	A,G	A,G	A,G	A,G	A,G	A,G	A,G	A,G		A,G	A,G	A,G	A,G	A,G	A,G		G	A,G	A,G	A,G	A,G	A,G	A,G	A,G	A,G	A,G	A,G	A,G	A,G	A,G	A,G		A,G	A,G	A,G		A,G	A,G	A,G	A,G	A,G	A,G	A,G	A,G	A,G	A,G		A,G	A,G	A,G	A,G	A,G	A,G	A,G		A,G	A,G	A,G	A,G	A,G	A,G	A,G	A,G		A,G	A,G	A,G	A,G	A,G	A,G	A,G	A,G	A,G	A,G	A,G				A,G	A,G	A,G			A,G	G		A,G	A,G	A,G	A,G	A,G	A,G	A,G	A,G		A,G	A,G	A,G	A,G	A,G	A,G	A,G	A,G	A,G	A,G	A,G	A,G	A,G	A,G	A,G	A,G	A,G	A,G	A,G	A,G	A,G	A,G	A,G		A,G	A,G	A,G	A,G	A,G	A,G	A,G	A,G	A,G	A,G	A,G	A,G	A,G	A,G	A,G	A,G	A,G	A,G	A,G	A,G	A,G	A,G	A,G	A,G	G	A,G	A,G	A,G		A,G	A,G			A,G	A,G		A,G	A,G	A,G	A,G	A,G
Chr9:34060837:A	A,G	A,G	A,G	A,G	A,G	A,G	A,G	A,G	A,G	A,G	A,G	A,G	A,G		A,G	A,G	A,G	A,G	A,G	A,G	A,G	A,G	A,G	A,G	A,G	A,G	A,G	A,G	A,G	A,G	A,G	A,G	A,G	A,G	A,G	A,G	A,G	A,G		A,G	A,G	A,G	A,G	A,G	A,G	A,G	A,G	A,G	A,G	A,G	A,G	A,G		T,G	A,G	A,G	A,G	A,T	A,G	A,G	A,G	A,G	A,G	A,G	A,G	A,G	A,G	A,T	A,G	A,G	A,G	A,G	A,G	A,G	A,T	A,G	A,T	A,G		A,G	A,T	A,G	A,T		A,G	A,G	A,G	A,G	A,G	A,G	A,T	A,G	A,G	A,G		A,G	A,G	A,G		A,T	A,T	A,G	A,G	A,G	A,G	A,G	A,G	A,G	A,G	A,G	A,G	A,G	A,G	A,G	A,G	A,G	A,G	A,G	A,G	A,G	A,G	T,G	A,G	A,G	A,T	A,G	A,G	A,G	A,G	A,G	A,G	A,G	A,G	A,G	A,G	A,G	A,G	A,G	A,G	A,G	A,G	A,G	A,G	A,G	A,G	A,G	A,G	A,G	A,G	A,G	A,G	A,G	A,G	A,G	A,G	A,G	A,G	A,G	A,G	A,G	A,G	A,G	A,G	A,G	A,G	A,G	A,G	A,G	A,G	A,G	A,G	A,G	A,G	A,G	A,G	A,G	A,G	A,G	A,G	A,G	A,G	A,G	A,G	A,G	A,G	A,G	A,G	A,G	A,G	A,G	A,G	A,G
Chr9:34060897:A	A,G	A,G	A,G	A,G	A,G	A,G	A,G	A,G	A,G	A,G	A,G	A,G	A,G	A,G	A,G	A,G	A,G	A,G	A,G	A,G	A,G	A,G	A,G	A,G	A,G		A,G	A,G	A,G	A,G	A,G	A,G	A,G	A,G	A,G	A,G	A,G	A,G	A,G	A,G	A,G	A,G	A,G	A,G	A,G	A,G	A,G	A,G	A,G	A,G	A,G	A,G	A,G	A,G	A,G	A,G	A,G	A,G	A,G	A,G	A,G	A,G	A,G		A,G	A,G	A,G	A,G	A,G	A,G	A,G	A,G	A,G	A,G	A,G		A,G	A,G	A,G	A,G	A,G	A,G	A,G	A,G	A,G	A,G	A,G	A,G	A,G	A,G	A,G	A,G	A,G	A,G	A,G	A,G	A,G	A,G	A,G	A,G	A,G	A,G	A,G	A,G	A,G	A,G	A,G		A,G	A,G	A,G	A,G	A,G	A,G	A,G	A,G	A,G	A,G	A,G	A,G	A,G	A,G	A,G	A,G	A,G	A,G	A,G	A,G	A,G	A,G	A,G	A,G	A,G	A,G	A,G	A,G	A,G	A,G	A,G	A,G	A,G	A,G	A,G	A,G	A,G	A,G	A,G	A,G	A,G	A,G	A,G	A,G	A,G	A,G	A,G	A,G	A,G	A,G	A,G	A,G	A,G	A,G	A,G	A,G	A,G	A,G	A,G	A,G	A,G	A,G	A,G	A,G	A,G	A,G	A,G	A,G	A,G	A,G	A,G	A,G	A,G	A,G	A,G	A,G	A,G	A,G	A,G	A,G	A,G	A,G	A,G	A,G
Chr9:34060907:A	A,G	A,G	A,G	A,G	A,G	A,G	A,G	A,G	A,G	A,G	A,G	A,G	A,G	A,G	A,G	A,G	A,G	A,G	A,G	A,G	A,G	A,G	A,G			A,G		A,G	A,G		A,G	A,G	A,G	A,G	A,G			A,G	A,G	A,G	A,G	A,G	A,G	A,G	A,G	A,G	A,G	A,G	A,G	A,G	A,G	A,G			A,G	A,G	A,G	A,G	A,G	A,G	A,G	A,G	A,G	A,G	A,G	A,G	A,G	A,G	A,G	A,G	A,G	A,G		A,G	A,G	A,G	A,G	A,G	A,G	A,G	A,G	A,G	A,G	A,G	A,G	A,G	A,G	A,G	A,G	A,G	A,G	A,G	A,G	A,G	A,G	A,G	A,G	A,G	A,G	A,G	A,G	A,G	A,G	A,G	A,G		A,G	A,G	A,G	A,G	A,G		A,G			A,G	A,G	A,G	A,G	A,G		A,G	A,G	A,G	A,G	A,G		A,G	A,G	A,G	A,G	A,G	A,G	A,G	A,G		A,G	A,G	A,G	A,G	A,G	A,G	A,G	A,G	A,G	A,G	A,G	A,G	A,G	A,G	A,G	A,G	A,G	A,G	A,G	A,G	A,G		A,G	A,G	A,G	A,G	A,G	A,G			A,G	A,G	A,G	A,G	A,G	A,G	A,G	A,G	A,G	A,G	A,G	A,G	A,G	A,G	A,G	A,G	A,G	A,G	A,G	A,G	A,G	A,G	A,G	A,G	A,G	A,G
Chr9:34060917:A		A,G	A,G	A,G		A,G	A,G	A,G		A,G	A,G	A,G		A,G	A,G	A,G	A,G	A,G	A,G	A,G	A,G	A,G						A,G					A,G				A,G	A,G			A,G		A,G	A,G	A,G	A,G	A,G		A,G	A,G	A,G	A,G			A,G	A,G	A,G	A,G	A,G	A,G	A,G	A,G	A,G	A,G	A,G	A,G	A,G	A,G	A,G	A,G	A,G	A,G	A,G	A,G	A,G			A,G	A,G	A,G	A,G	A,G	A,G	A,G	A,G	A,G	A,G	A,G	A,G	A,G	A,G	A,G	A,G	A,G	A,G	A,G	A,G	A,G	A,G	A,G	A,G	A,G	A,G	A,G	A,G	A,G	A,G		A,G	A,G	A,G	A,G	A,G		A,G	A,G	A,G	A,G	A,G	A,G		A,G	A,G	A,G	A,G	A,G	A,G	A,G	A,G	A,G	A,G	A,G	A,G	A,G	A,G		A,G		A,G	A,G	A,G	A,G	A,G	A,G	A,G	A,G	A,G	A,G	A,G		A,G	A,G	A,G	A,G	A,G	A,G	A,G	A,G	A,G	A,G	A,G	A,G	A,G	A,G			A,G	A,G	A,G	A,G	A,G	A,G	A,G	A,G	A,G	A,G	A,G	A,G	A,G	A,G	A,G	A,G	A,G	A,G	A,G	A,G	A,G	A,G	A,G	A,G	A,G	A,G
Chr9:51572614:T	T,C	T,C	T,C	T,C	T,C	T,C	T,C	T,C	T,C	T,C	T,C	T,C	T,C	T,C	T,C	T,C	T,C	T,C	T,C	T,C	T,C	T,C	T,C	T,C	T,C	T,C	T,C	T,C	T,C	T,C	T,C	T,C	T,C	T,C	T,C	T,C	T,C	T,C	T,C	T,C	T,C	T,C	T,C	T,C	T,C	T,C	T,C	T,C	T,C	T,C	T,C	T,C	T,C	T,C	T,C	T,C	T,C		T,C	T,C	T,C	T,C	T,C	T,C	T,C	T,C	T,C		T,C	T,C	T,C		T,C	T,C		T,C		T,C		T,C		T,C			T,C		T,C	T,C	T,C	T,C		T,C	T,C	T,C	T,C	T,C	T,C	T,C	T,C	T,C		T,C	T,C	T,C	T,C	T,C	T,C	T,C	T,C	T,C	T,C	T,C	T,C	T,C	T,C	T,C	T,C	T,C	T,C	T,C	T,C	T,C	T,C		T,C	T,C	T,C	T,C	T,C	T,C	T,C	T,C	T,C	T,C	T,C	T,C	T,C	T,C	T,C	T,C	T,C	T,C	T,C	T,C	T,C	T,C	T,C	T,C	T,C	T,C	T,C	T,C	T,C	T,C	T,C	T,C	T,C	T,C	T,C	T,C	T,C	T,C	T,C		T,C	T,C	T,C	T,C	T,C	T,C	T,C	T,C	T,C	T,C	T,C	T,C	T,C	T,C	T,C	T,C	T,C	T,C	T,C	T,C	T,C	T,C	T,C	T,C	T,C	T,C	T,C	T,C
Chr9:51572627:T	T,C	T,C	T,C	T,C	T,C	T,C	T,C	T,C	T,C	T,C	T,C	T,C	T,C	T,C	T,C	T,C	T,C	T,C	T,C	T,C	T,C	T,C	T,C	T,C	T,C	T,C	T,C	T,C	T,C	T,C	T,C	T,C	T,C	T,C	T,C	T,C	T,C	T,C	T,C	T,C	T,C	T,C	T,C	T,C	T,C	T,C	T,C	T,C	T,C	T,C	T,C	T,C	T,C	T,C	T,C	T,C	T,C		T,C	T,C	T,C	T,C	T,C	T,C	T,C	T,C	T,C		T,C	T,C	T,C	T,C	T,C	T,C		T,C		T,C		T,C		T,C			T,C	T,C	T,C	T,C	T,C	T,C		T,C	T,C	T,C	T,C	T,C	T,C	T,C	T,C	T,C		T,C	T,C	T,C	T,C	T,C	T,C	T,C	T,C	T,C	T,C	T,C	T,C	T,C	T,C	T,C	T,C	T,C	T,C	T,C	T,C	T,C	T,C	T,C	T,C	T,C	T,C	T,C	T,C	T,C	T,C	T,C	T,C	T,C	T,C	T,C	T,C	T,C	T,C	T,C	T,C	T,C	T,C	T,C	T,C	T,C	T,C	T,C	T,C	T,C	T,C	T,C	T,C	T,C	T,C	T,C	T,C	T,C	T,C	T,C	T,C	T,C	T,C	T,C	T,C	T,C	T,C	T,C	T,C	T,C	T,C	T,C	T,C	T,C	T,C	T,C	T,C	T,C	T,C	T,C	T,C	T,C	T,C	T,C	T,C	T,C	T,C	T,C	T,C	T,C	T,C	T,C
Chr9:52693027:C	T,C	T,C	T,C	T,C	T,C	T,C	T,C	T,C	T,C	T,C	T	T,C	T,C	T,C	T,C	T,C	T,C	T,C	T	T,C	T,C	T	T	T	T	T	T	T	T	T	T	T	T	T	T	T	T	T	T	T	T,C	T	T	T,C	T,C	T,C	T,C	T,C	T,C	T,C	T,C	T,C	T,C	T,C	T,C	T,C	T,C	T,C	T,C	T,C	T,C	T,C	T,C	T	T,C	T,C	T,C	T,C	T,C	T,C	T,C	T,C	T,C	T,C	T,C	T	T,C	T,C	T,C	T,C	T,C	T,C	T,C	T,C	T,C	T,C	T,C	T,C	T,C	T,C	T,C	T,C	T,C	T,C	T,C	T,C	T,C	T,C	T,C	T,C	T,C	T,C	T,C	T,C	T,C	T,C	T,C	T,C	T,C	T,C	T,C	T,C	T,C	T,C	T,C	T,C	T,C	T,C	T,C	T,C	T,C	T,C	T,C	T,C	T,C	T,C	T,C	T,C	T,C	T,C	T,C	T,C	T,C	T,C		T	T,C	T	T,C	T,C	T,C	T,C	T,C	T,C	T,C	T,C		T,C	T,C	T	T,C	T,C	T,C	T,C	T,C	T,C	T,C	T,C	T,C	T,C	T,C	T,C	T,C	T,C	T	T	T	T	T,C	T,C	T,C	T,C	T,C	T,C	T,C	T,C		T,C	T,C	T,C	T,C	T,C	T,C	T,C	T,C	T,C	T,C	T,C	T,C	T,C	T,C	T,C
Chr9:52693055:C	T,C	T,C	T,C	T,C	T,C	T,C	T,C	T,C	T,C	T,C	T	T,C	T,C	T,C	T,C	T,C	T,C	T,C	T,C	T,C	T,C	T,C	T,C	T,C	T,C	T,C	T,C	T,C	T,C	T,C	T,C	T,C	T,C	T,C	T,C	T,C	T,C	T,C	T,C	T,C	T,C	T,C	T,C	T,C	T,C	T,C	T,C	T,C	T,C	T,C	T,C	T,C	T,C	T,C	T,C	T,C	T,C	T,C	T,C	T,C	T,C	T,C	T,C	T	T,C	T,C	T,C	T,C	T,C	T,C	T,C	T,C	T,C	T,C	T,C	T,C	T,C	T,C	T,C	T,C	T,C	T,C	T,C	T,C	T,C	T,C	T,C	T,C	T,C	T,C	T,C	T,C	T,C	T,C	T,C	T,C	T,C	T,C	T,C	T,C	T,C	T,C	T,C	T,C	T,C	T,C	T,C	T,C	T,C	T,C	T,C	T,C	T,C	T,C	T,C	T,C	T,C	T,C	T,C	T,C	T,C	T,C	T,C	T,C	T,C	T,C	T,C		T,C	T,C	T,C	T,C	T,C	T,C		T	T,C	T	T,C	T,C	T,C	T,C	T,C	T,C	T,C	T,C		T,C		T	T,C	T,C	T,C	T,C	T,C	T,C	T,C	T,C	T,C	T,C	T,C	T,C	T,C	T,C	T,C			T,C	T,C	T,C	T,C	T,C	T,C	T,C	T,C	T,C		T,C	T,C	T,C	T,C	T,C	T,C	T,C	T,C	T,C	T,C	T,C	T,C	T,C	T,C	T,C
Chr9:52693137:C	T,C	T,C	T,C	T,C	T,C	T,C	T,C	T,C	T,C	T,C	T,C	T,C	T,C	T,C	T,C	T,C	T,C	T,C	T,C	T,C	T,C	T,C	T,C	T,C	T,C	T,C	T,C	T,C	T,C	T,C	T,C	T,C	T,C	T,C	T,C	T,C	T,C	T,C	T,C	T,C	T,C	T,C	T,C	T,C	T,C	T,C	T,C	T,C	T,C	T,C	T,C	T,C	T,C	T,C	T,C	T,C	T,C	T,C	T,C	T,C	T,C	T,C	T,C	T,C	T,C	T,C	T,C	T,C	T,C	T,C	T,C	T,C	T,C	T,C	T,C	T,C	T,C	T,C	T,C	T,C	T,C	T,C	T,C	T,C	T,C	T,C	T,C	T,C	T,C	T,C	T,C	T,C	T,C	T,C	T,C	T,C	T,C	T,C	T,C	T,C	T,C	T,C	T,C	T,C	T,C	T,C	T,C	T,C	T,C	T,C	T,C	T,C	T,C	T,C	T,C	T,C	T,C	T,C	T,C	T,C	T,C	T,C	T,C	T,C	T,C	T,C	T,C		T,C	T,C	T,C	T,C	T,C	T,C		T,C	T,C	T,C	T,C	T,C	T,C	T,C	T,C	T,C	T,C	T,C		T,C		T,C	T,C	T,C	T,C	T,C	T,C	T,C	T,C	T,C	T,C	T,C	T,C	T,C	T,C	T,C	T,C			T,C	T,C	T,C	T,C	T,C	T,C	T,C	T,C	T,C		T,C	T,C	T,C	T,C	T,C	T,C	T,C	T,C	T,C	T,C	T,C	T,C	T,C	T,C	T,C
Chr9:52693402:G	C,G	C,G	C,G	C,G	C,G	C,G	C,G	C,G	C,G	C,G	C,G	C,G	C,G	C,G	C,G	C,G	C,G	C,G	C,G	C,G	C,G	C,G	C,G	C,G	C,G	C,G	C,G	C,G	C,G	C,G	C,G	C,G	C,G	C,G	C,G	C,G	C,G	C,G	C,G	C,G	C,G	C,G	C,G	C,G	C,G	C,G	C,G	C,G	C,G	C,G	C,G	C,G	C,G	C,G	C,G	C,G	C,G	C,G	C,G	C,G	C,G	C,G	C,G	C,G	C,G	C,G	C,G	C,G	C,G	C,G	C,G	C,G	C,G	C,G	C,G	C,G	C,G	C,G	C,G	C,G	C,G	C,G	C,G	C,G	C,G	C,G	C,G	C,G	C,G	C,G	C,G	C,G	C,G	C,G	C,G	C,G	C,G	C,G	C,G	C,G	C,G	C,G	C,G		C,G	C,G	C,G	C,G	C,G	C,G	C,G	C,G	C,G	C,G	C,G		C,G	C,G	C,G	C,G	C,G	C,G		C,G	C,G	C,G	C,G		C,G	C,G	C,G	C,G	C,G	C,G		C,G		C,G	C,G	C,G	C,G	C,G	C,G	C,G	C,G			C,G		C,G		C,G	C,G	C,G	C,G	C,G	C,G	C,G	C,G	C,G		C,G	C,G	C,G	C,G				C,G	C,G		C,G	C,G	C,G	C,G			C,G	C,G		C,G		C,G	C,G	C,G	C,G	C,G	C,G	C,G	C,G	C,G	C,G
Chr9:52693407:A	A,T	A,T	A,T	A,T	A,T	A,T	A,T	A,T	A,T	A,T	A,T	A,T	A,T	A,T	A,T	A,T	A,T	A,T	A,T	A,T	A,T	A,T	A,T	A,T	A,T	A,T	A,T		A,T	A,T	A,T	A,T	A,T	A,T	A,T	A,T	A,T	A,T	A,T	A,T	A,T	A,T	A,T	A,T	A,T	A,T	A,T	A,T	A,T	A,T	A,T	A,T	A,T	A,T	A,T	A,T	A,T	A,T	A,T	A,T	A,T	A,T	A,T	A,T	A,T	A,T	A,T	A,T	A,T		A,T	A,T	A,T	A,T	A,T	A,T	A,T	A,T	A,T	A,T	A,T	A,T	A,T	A,T	A,T	A,T	A,T	A,T	A,T	A,T	A,T	A,T		A,T	A,T	A,T	A,T	A,T	A,T	A,T	A,T	A,T	A,T		A,T	A,T	A,T	A,T	A,T	A,T	A,T	A,T	A,T	A,T	A,T	A,T	A,T	A,T	A,T	A,T	A,T	A,T		A,T	A,T	A,T	A,T		A,T	A,T	A,T	A,T	A,T	A,T		A,T		A,T	A,T	A,T	A,T	A,T	A,T	A,T	A,T			A,T		A,T		A,T	A,T	A,T	A,T	A,T	A,T	A,T	A,T	A,T		A,T	A,T	A,T	A,T				A,T	A,T		A,T	A,T	A,T	A,T			A,T	A,T		A,T		A,T	A,T	A,T	A,T	A,T	A,T	A,T	A,T	A,T	A,T
Chr9:52693608:G	A,G	A,G	A,G	A,G	A,G	A,G	A,G	A,G	A,G				A,G	A,G	A,G	A,G	A,G	A,G	A,G	A,G	A,G	A,G	A,G	A,G	A,G	A,G	A,G	A,G	A,G	A,G	A,G	A,G	A,G	A,G	A,G	A,G	A,G	A,G	A,G	A,G	A,G	A,G	A,G	A,G	A,G	A,G		A,G	A,G	A,G	A,G	A,G		A,G		A,G	A,G	A,G	A,G	A,G	A,G	A,G	A,G	A,G	A,G	A,G	A,G	A,G		A,G	A,G	A,G	A,G	A,G	A,G	A,G	A,G	A,G	A,G	A,G	A,G	A,G	A,G	A,G	A,G	A,G	A,G	A,G	A,G	A,G	A,G	A,G	A,G		A,G	A,G	A,G	A,G	A,G	A,G	A,G	A,G	A,G	A,G	A,G	A,G	A,G	A,G	A,G	A,G	A,G	A,G	A,G	A,G	A,G	A,G	A,G	A,G	A,G		A,G	A,G	A,G	A,G			A,G		A,G	A,G	A,G	A,G	A,G			A,G	A,G	A,G	A,G		A,G	A,G	A,G	A,G						A,G	A,G	A,G		A,G	A,G			A,G	A,G	A,G	A,G		A,G	A,G	A,G			A,G		A,G			A,G	A,G	A,G	A,G		A,G	A,G	A,G	A,G			A,G	A,G	A,G	A,G	A,G	A,G	A,G	A,G	A,G
Chr9:52693721:A	A,G	A,G	A,G	A,G	A,G	A,G	A,G	A,G	A,G	A,G	A,G	A,G	A,G	A,G	A,G	A,G	A,G	A,G	A,G	A,G	A,G	A,G	A,G	A,G	A,G	A,G	A,G	A,G	A,G	A,G	A,G	A,G	A,G	A,G	A,G	A,G	A,G	A,G	A,G	A,G	A,G	A,G	A,G	A,G	A,G	A,G	A,G	A,G	A,G	A,G	A,G	A,G	A,G	A,G	A,G	A,G	A,G	A,G	A,G	A,G	A,G	A,G	A,G	A,G	A,G	A,G	A,G	A,G	A,G	A,G	A,G	A,G	A,G	A,G	A,G	A,G	A,G	A,G	A,G	A,G	A,G	A,G	A,G	A,G	A,G	A,G	A,G	A,G	A,G	A,G	A,G	A,G	A,G	A,G	A,G	A,G	A,G	A,G	A,G	A,G	A,G	A,G	A,G	A,G	A,G	A,G	A,G	A,G	A,G	A,G	A,G	A,G	A,G	A,G	A,G	A,G	A,G	A,G	A,G	A,G	A,G	A,G	A,G	A,G	A,G	A,G	A,G		A,G	A,G	A,G	A,G	A,G	A,G		A,G	A,G	A,G	A,G	A,G	A,G	A,G	A,G	A,G	A,G	A,G		A,G		A,G	A,G	A,G	A,G	A,G	A,G	A,G	A,G	A,G	A,G	A,G	A,G	A,G	A,G	A,G	A,G			A,G	A,G	A,G	A,G	A,G	A,G	A,G	A,G	A,G		A,G	A,G	A,G	A,G	A,G	A,G	A,G	A,G	A,G	A,G	A,G	A,G	A,G	A,G	A,G
Chr9:52693805:A	A,G	A,G	A,G	A,G	A,G	A,G	A,G	A,G	A,G	A,G	A,G	A,G	A,G	A,G	A,G	A,G	A,G	A,G	A,G	A,G	A,G	A,G	A,G	A,G	A,G	A,G	A,G	A,G	A,G	A,G	A,G	A,G	A,G	A,G	A,G	A,G	A,G	A,G	A,G	A,G	A,G	A,G	A,G	A,G	A,G	A,G	A,G	A,G	A,G	A,G	A,G	A,G	A,G	A,G	A,G	A,G	A,G	A,G	A,G	A,G	A,G	A,G	A,G	A,G	A,G	A,G	A,G	A,G	A,G	A,G	A,G	A,G	A,G	A,G	A,G	A,G	A,G	A,G	A,G	A,G	A,G	A,G	A,G	A,G	A,G	A,G	A,G	A,G	A,G	A,G	A,G	A,G	A,G	A,G	A,G	A,G	A,G	A,G	A,G	A,G	A,G	A,G	A,G	A,G	A,G	A,G	A,G	A,G	A,G	A,G	A,G	A,G	A,G	A,G	A,G	A,G	A,G	A,G	A,G	A,G	A,G	A,G	A,G	A,G	A,G	A,G	A,G		A,G	A,G	A,G	A,G	A,G	A,G		A,G	A,G	A,G	A,G	A,G	A,G	A,G	A,G	A,G	A,G	A,G		A,G		A,G	A,G	A,G	A,G	A,G	A,G	A,G	A,G	A,G	A,G	A,G	A,G	A,G	A,G	A,G	A,G			A,G	A,G	A,G	A,G	A,G	A,G	A,G	A,G	A,G		A,G	A,G	A,G	A,G	A,G	A,G	A,G	A,G	A,G	A,G	A,G	A,G	A,G	A,G	A,G
Chr9:52693825:G	A,G	A,G	A,G	A,G	A,G	A,G	A,G	A,G	A,G	A,G	A,G	A,G	A,G	A,G	A,G	A,G	A,G	A,G	A,G	A,G	A,G	A,G	A,G	A,G	A,G	A,G	A,G	A,G	A,G	A,G	A,G	A,G	A,G	A,G	A,G	A,G	A,G	A,G	A,G	A,G	A,G	A,G	A,G	A,G	A,G	A,G	A,G	A,G	A,G	A,G	A,G	A,G	A,G	A,G	A,G	A,G	A,G	A,G	A,G	A,G	A,G	A,G	A,G	A,G	A,G	A,G	A,G	A,G	A,G	A,G	A,G	A,G	A,G	A,G	A,G	A,G	A,G	A,G	A,G	A,G	A,G	A,G	A,G	A,G	A,G	A,G	A,G	A,G	A,G	A,G	A,G	A,G	A,G	A,G	A,G	A,G	A,G	A,G	A,G	A,G	A,G	A,G	A,G	A,G	A,G	A,G	A,G	A,G	A,G	A,G	A,G	A,G	A,G	A,G	A,G	A,G	A,G	A,G	A,G	A,G	A,G	A,G	A,G	A,G	A,G	A,G	A,G		A,G	A,G	A,G	A,G	A,G	A,G		A,G	A,G	A,G	A,G	A,G	A,G	A,G	A,G	A,G	A,G	A,G		A,G		A,G	A,G	A,G	A,G	A,G	A,G	A,G	A,G	A,G	A,G	A,G	A,G	A,G	A,G	A,G	A,G			A,G	A,G	A,G	A,G	A,G	A,G	A,G	A,G	A,G		A,G	A,G	A,G	A,G	A,G	A,G	A,G	A,G	A,G	A,G	A,G	A,G	A,G	A,G	A,G
Chr9:52693856:G	A,G	A,G	A,G	A,G	A,G	A,G	A,G	A,G	A,G	A,G	A,G	A,G	A,G	A,G	A,G	A,G	A,G	A,G	A,G	A,G	A,G	A,G	A,G	A,G	A,G	A,G	A,G	A,G	A,G	A,G	A,G	A,G	A,G	A,G	A,G	A,G	A,G	A,G	A,G	A,G	A,G	A,G	A,G	A,G	A,G	A,G	A,G	A,G	A,G	A,G	A,G	A,G	A,G	A,G	A,G	A,G	A,G	A,G	A,G	A,G	A,G	A,G	A,G	A,G	A,G	A,G	A,G	A,G	A,G	A,G	A,G	A,G	A,G	A,G	A,G	A,G	A,G	A,G	A,G	A,G	A,G	A,G	A,G	A,G	A,G	A,G	A,G	A,G	A,G	A,G	A,G	A,G	A,G	A,G	A,G	A,G	A,G	A,G	A,G	A,G	A,G	A,G	A,G	A,G	A,G	A,G	A,G	A,G	A,G	A,G	A,G	A,G	A,G	A,G	A,G	A,G	A,G	A,G	A,G	A,G	A,G	A,G	A,G	A,G	A,G	A,G	A,G		A,G	A,G	A,G	A,G	A,G	A,G		A,G	A,G	A,G	A,G	A,G	A,G	A,G	A,G	A,G	A,G	A,G		A,G		A,G	A,G	A,G	A,G	A,G	A,G	A,G	A,G	A,G	A,G	A,G	A,G	A,G	A,G	A,G	A,G			A,G	A,G	A,G	A,G	A,G	A,G	A,G	A,G	A,G		A,G	A,G	A,G	A,G	A,G	A,G	A,G	A,G	A,G	A,G	A,G	A,G	A,G	A,G	A,G
Chr9:52693894:A	A,G	A,G	A,G	A,G	A,G	A,G	A,G	A,G	A,G	A,G	A,G	A,G	A,G	A,G	A,G	A,G	A,G	A,G	A,G	A,G	A,G	A,G	A,G	A,G	A,G	A,G	A,G	A,G	A,G	A,G	A,G	A,G	A,G	A,G	A,G	A,G	A,G	A,G	A,G	A,G	A,G	A,G	A,G	A,G	A,G	A,G	A,G	A,G	A,G	A,G	A,G	A,G	A,G	A,G	A,G	A,G	A,G	A,G	A,G	A,G	A,G	A,G	A,G	A,G	A,G	A,G	A,G	A,G	A,G	A,G	A,G	A,G	A,G	A,G	A,G	A,G	A,G	A,G	A,G	A,G	A,G	A,G	A,G	A,G	A,G	A,G	A,G	A,G	A,G	A,G	A,G	A,G	A,G	A,G	A,G	A,G	A,G	A,G	A,G	A,G	A,G	A,G	A,G	A,G	A,G	A,G	A,G	A,G	A,G	A,G	A,G	A,G	A,G	A,G	A,G	A,G	A,G	A,G	A,G	A,G	A,G	A,G	A,G	A,G	A,G	A,G	A,G		A,G	A,G	A,G	A,G	A,G	A,G		A,G	A,G	A,G	A,G	A,G	A,G	A,G	A,G	A,G	A,G	A,G		A,G		A,G	A,G	A,G	A,G	A,G	A,G	A,G	A,G	A,G	A,G	A,G	A,G	A,G	A,G	A,G	A,G			A,G	A,G	A,G	A,G	A,G	A,G	A,G	A,G	A,G		A,G	A,G	A,G	A,G	A,G	A,G	A,G	A,G	A,G	A,G	A,G	A,G	A,G	A,G	A,G
Chr9:52693907:G		C,G	C,G	C,G	C,G		C,G	C,G	C,G	C,G	C,G	C,G	C,G	C,G		C,G	C,G	C,G	C,G	C,G	C,G	C,G	C,G	C,G	C,G	C,G	C,G	C,G	C,G	C,G	C,G	C,G	C,G	C,G			C,G				C,G			C,G	C,G		C,G	C,G	C,G		C,G	C,G	C,G	C,G	C,G			C,G			C,G	C,G	C,G	C,G	C,G	C,G		C,G	C,G	C,G	C,G	C,G	C,G	C,G		C,G	C,G	C,G	C,G	C,G	C,G	C,G	C,G		C,G	C,G	C,G	C,G	C,G	C,G	C,G	C,G	C,G	C,G	C,G	C,G	C,G	C,G			C,G	C,G		C,G	C,G	C,G	C,G	C,G	C,G	C,G	C,G	C,G		C,G	C,G	C,G		C,G	C,G	C,G	C,G	C,G		C,G		C,G	C,G		C,G	C,G	C,G	C,G		C,G		C,G	C,G	C,G	C,G	C,G	C,G	C,G	C,G	C,G	C,G	C,G		C,G		C,G	C,G		C,G	C,G	C,G	C,G	C,G	C,G	C,G		C,G	C,G	C,G	C,G	C,G			C,G	C,G	C,G	C,G	C,G	C,G	C,G	C,G	C,G		C,G	C,G	C,G	C,G	C,G	C,G	C,G	C,G	C,G	C,G	C,G	C,G	C,G	C,G	C,G
Chr9:52693941:G	A,G	A,G	A,G	A,G	A,G	A,G	A,G	A,G	A,G	A,G	A,G	A,G	A,G	A,G	A,G	A,G	A,G	A,G	A,G	A,G	A,G	A,G	A,G	A,G	A,G	A,G	A,G	A,G	A,G	A,G	A,G	A,G	A,G	A,G	A,G	A,G	A,G	A,G	A,G	A,G	A,G	A,G	A,G	A,G	A,G	A,G	A,G	A,G	A,G	A,G	A,G	A,G	A,G	A,G	A,G	A,G	A,G	A,G	A,G	A,G	A,G	A,G	A,G	A,G	A,G	A,G	A,G	A,G	A,G	A,G	A,G	A,G	A,G	A,G	A,G	A,G	A,G	A,G	A,G	A,G	A,G	A,G	A,G	A,G	A,G	A,G	A,G	A,G	A,G	A,G	A,G	A,G	A,G	A,G	A,G	A,G	A,G	A,G	A,G	A,G	A,G	A,G	A,G	A,G	A,G	A,G	A,G	A,G	A,G	A,G	A,G	A,G	A,G	A,G	A,G	A,G	A,G	A,G	A,G	A,G	A,G	A,G	A,G	A,G	A,G	A,G	A,G		A,G	A,G	A,G	A,G	A,G	A,G		A,G	A,G	A,G	A,G	A,G	A,G	A,G	A,G	A,G	A,G	A,G		A,G		A,G	A,G	A,G	A,G	A,G	A,G	A,G	A,G	A,G	A,G	A,G	A,G	A,G	A,G	A,G	A,G			A,G	A,G	A,G	A,G	A,G	A,G	A,G	A,G	A,G		A,G	A,G	A,G	A,G	A,G	A,G	A,G	A,G	A,G	A,G	A,G	A,G	A,G	A,G	A,G
Chr9:53116010:C	T	T,C	T	T,C	T	T,C	T	T	T	T,C	T,C	T,C	T	T	T,C	T							T	T	T	T	T	T	T	T,C	T,C	T,C	T,C	T,C	T,C	T	T		T,C	T	T	T,C	T,C		T,C				T,C	T,C	T,C	T,C	T	T	T,C	T,C	T,C	T	T,C	T	T,C	T,C	T,C		T	T,C	T,C	T	T,C	T,C	T,C	T,C	T	T,C	T	T,C	T	T,C	T	T,C	T	T,C	T	T	T,C	T,C		T,C	T,C	T,C	T	T,C	T,C	T,C	T	T,C	T		T	T	T		T,C	T	T,C	T,C	T,C	T	T	T,C	T	T	T,C	T,C	T	T,C	T,C	T,C	T	T	T	T	T	T	T	T,C	T	T,C	T,C		T,C	T,C	T,C	T,C				T	T,C		T,C	T,C	T,C			T,C	T,C		T,C	T		T,C	T,C	T,C	T,C	T,C	T,C	T	T,C	T,C	T	T	T,C	T	T	T	T	T					T	T							T,C	T	T,C						T,C	T,C	T,C	T
Chr9:53116061:T	C	T,C	C	T,C	C	T,C	C	C	C	T,C	T,C	T,C	C	C	T,C	C							C	C	C	C	C	C	C	T,C	T,C	T,C	T,C	T,C	T,C	C	C		T,C	C	C	T,C	T,C		T,C				T,C	T,C	T,C	T,C	C	C	T,C	T,C	T,C	C	T,C	C	T,C	T,C	T,C		C	T,C	T,C	C	T,C	T,C	T,C	T,C	C	T,C	C	T,C	C	T,C	C	T,C	C	T,C	C	C	T,C	T,C		T,C	T,C	T,C	C	T,C	T,C	T,C	C	T,C	C		C	C	C		T,C	C	T,C	T,C	T,C	C	C	T,C	C	C	T,C	T,C	C	T,C	T,C	T,C	C	C	C	C	C	C	C	T,C	C	T,C	T,C		T,C	T,C	T,C	T,C				C	T,C		T,C	T,C	T,C			T,C	T,C		T,C	C		T,C	T,C	T,C	T,C	T,C	T,C	C	T,C	T,C	C	C	T,C	C	C	C	C	C					C	C							T,C	C	T,C						T,C	T,C	T,C	C
Chr9:56036303:T	T,C	T,C	T,C	T,C	T,C	T,C	T,C	T,C	T,C	T,C	T,C	T,C	T,C	T,C	T,C	T,C	T,C	T,C	T,C	T,C	T,C	T,C	T,C	T,C	T,C	T,C	T,C	T,C		T,C		T,C	T,C	T,C	T,C	T,C	T,C	T,C	T,C	T,C		T,C	T,C	T,C	T,C	T,C	T,C	T,C	T,C	T,C		T,C		T,C		T,C	T,C	T,C	T,C	T,C	T,C	T,C	T,C	T,C	T,C	T,C	T,C	T,C	T,C	T,C	T,C	T,C	T,C	T,C	T,C	T,C	T,C	T,C	T,C	T,C	T,C	T,C	T,C	T,C	T,C		T,C	T,C	T,C	T,C	T,C	T,C	T,C	T,C	T,C	T,C	T,C		T,C	T,C	T,C	T,C	T,C	T,C	T,C	T,C	T,C	T,C	T,C	T,C	T,C	T,C		T,C	T,C	T,C	T,C		T,C	T,C	T,C	T,C	T,C	T,C			T,C	T,C	T,C	T,C	T,C	T,C	T,C	T,C	T,C	T,C	T,C	T,C	T,C		T,C	T,C	T,C	T,C	T,C	T,C	T,C	T,C	T,C	T,C	T,C	T,C	T,C	T,C	T,C	T,C		T,C	T,C	T,C	T,C	T,C	T,C	T,C		T,C			T,C	T,C	T,C	T,C	T,C	T,C	T,C		T,C	T,C	T,C	T,C	T,C	T,C	T,C	T,C	T,C		T,C	T,C	T,C	T,C	T,C
Chr9:56036350:C	T,C	T,C	T,C	T,C	T,C	T,C	T,C	T,C	T,C	T,C	T,C	T,C	T,C	T,C	T,C	T,C	T,C	T,C	T,C	T,C	T,C	T,C	T,C	T,C	T,C	T,C	T,C	T,C	T,C	T,C	T,C	T,C	T,C	T,C	T,C	T,C	T,C	T,C	T,C	T,C	T,C	T,C	T,C	T,C	T,C	T,C	T,C	T,C	T,C	T,C	T,C	T,C	T,C	T,C	T,C	T,C	T,C	T,C	T,C	T,C	T,C	T,C	T,C	T,C	T,C	T,C	T,C	T,C	T,C	T,C	T,C	T,C	T,C	T,C	T,C	T,C	T,C	T,C	T,C	T,C	T,C	T,C	T,C	T,C	T,C	T,C	T,C	T,C	T,C	T,C	T,C	T,C	T,C	T,C	T,C	T,C	T,C	T,C	T,C	T,C	T,C	T,C	T,C	T,C	T,C	T,C	T,C	T,C	T,C	T,C	T,C	T,C	T,C	T,C	T,C	T,C	T,C	T,C	T,C	T,C	T,C	T,C	T,C	T,C	T,C	T,C	T,C	T,C	T,C	T,C	T,C	T,C	T,C	T,C	T,C	T,C	T,C	T,C	T,C	T,C	T,C	T,C	T,C	T,C	T,C	T,C	T,C	T,C	T,C	T,C	T,C	T,C	T,C	T,C	T,C	T,C	T,C	T,C	T,C	T,C	T,C	T,C	T,C	T,C	T,C	T,C		T,C	T,C	T,C	T,C	T,C	T,C	T,C	T,C	T,C	T,C	T,C	T,C	T,C	T,C	T,C	T,C	T,C	T,C	T,C	T,C	T,C	T,C	T,C	T,C	T,C
Chr9:56036497:T		T,C	T,C	T,C	T,C	T,C	T,C	T,C	T,C	T,C	T,C	T,C	T,C	T,C	T,C	T,C	T,C	T,C	T,C	T,C	T,C	T,C	T,C	T,C	T,C	T,C	T,C	T,C	T,C	T,C	T,C	T,C	T,C	T,C			T,C	T,C	T,C		T,C	T,C	T,C	T,C	T,C	T,C	T,C	T,C	T,C	T,C	T,C	T,C	T,C	T,C	T,C	T,C	T,C	T,C	T,C	T,C	T,C	T,C	T,C	T,C	T,C	T,C	T,C	T,C	T,C	T,C	T,C	T,C	T,C	T,C	T,C		T,C	T,C	T,C	T,C	T,C	T,C	T,C	T,C	T,C	T,C	T,C	T,C	T,C	T,C	T,C	T,C	T,C	T,C	T,C	T,C	T,C	T,C	T,C	T,C	T,C	T,C	T,C	T,C	T,C	T,C	T,C	T,C	T,C	T,C	T,C	T,C		T,C	T,C	T,C	T,C	T,C	T,C	T,C	T,C	T,C	T,C	T,C	T,C	T,C	T,C	T,C	T,C	T,C	T,C	T,C	T,C	T,C	T,C	T,C	T,C	T,C	T,C	T,C	T,C	T,C	T,C	T,C	T,C	T,C	T,C	T,C	T,C	T,C	T,C	T,C	T,C	T,C	T,C	T,C	T,C	T,C	T,C		T,C	T,C	T,C	T,C	T,C	T,C		T,C	T,C	T,C	T,C	T,C	T,C	T,C	T,C	T,C	T,C	T,C	T,C	T,C	T,C	T,C	T,C	T,C	T,C	T,C	T,C	T,C	T,C	T,C	T,C	T,C
Chr9:56036506:T		T,C	T,C	T,C	T,C	T,C	T,C	T,C	T,C	T,C	T,C	T,C	T,C	T,C	T,C	T,C	T,C	T,C	T,C	T,C	T,C	T,C	T,C	T,C	T,C	T,C	T,C	T,C	T,C	T,C	T,C	T,C	T,C	T,C			T,C	T,C	T,C		T,C	T,C	T,C	T,C	T,C	T,C	T,C	T,C	T,C	T,C	T,C	T,C	T,C	T,C	T,C	T,C	T,C	T,C	T,C	T,C	T,C	T,C	T,C	T,C	T,C	T,C	T,C	T,C	T,C	T,C	T,C	T,C	T,C	T,C	T,C		T,C	T,C	T,C	T,C	T,C	T,C	T,C	T,C	T,C	T,C	T,C	T,C	T,C	T,C	T,C	T,C	T,C	T,C	T,C	T,C	T,C	T,C	T,C	T,C	T,C	T,C	T,C	T,C	T,C	T,C	T,C	T,C	T,C	T,C	T,C	T,C		T,C	T,C	T,C	T,C	T,C	T,C	T,C	T,C	T,C	T,C	T,C	T,C	T,C	T,C	T,C	T,C	T,C	T,C	T,C	T,C	T,C	T,C	T,C	T,C	T,C	T,C	T,C	T,C	T,C	T,C	T,C	T,C	T,C	T,C	T,C	T,C	T,C	T,C		T,C	T,C	T,C	T,C	T,C	T,C	T,C		T,C	T,C	T,C	T,C	T,C	T,C		T,C	T,C	T,C	T,C	T,C	T,C	T,C	T,C	T,C	T,C	T,C	T,C	T,C	T,C	T,C	T,C	T,C	T,C	T,C	T,C	T,C	T,C	T,C	T,C	T,C
Chr9:56036581:C	T,C	T,C	T,C	T,C	T,C	T,C	T,C	T,C	T,C	T,C	T,C	T,C	T,C	T,C	T,C	T,C	T,C	T,C	T,C	T,C	T,C	T,C	T,C	T,C	T,C	T,C	T,C	T,C	T,C	T,C	T,C	T,C	T,C	T,C	T,C		T,C	T,C	T,C	T,C	T,C	T,C	T,C	T,C	T,C	T,C	T,C	T,C	T,C	T,C	T,C	T,C	T,C	T,C	T,C	T,C	T,C	T,C	T,C	T,C	T,C	T,C	T,C	T,C	T,C	T,C	T,C	T,C	T,C	T,C	T,C	T,C	T,C	T,C	T,C	T,C	T,C	T,C	T,C	T,C	T,C	T,C	T,C	T,C	T,C	T,C	T,C	T,C	T,C	T,C	T,C	T,C	T,C	T,C	T,C	T,C	T,C	T,C	T,C	T,C	T,C	T,C	T,C	T,C	T,C	T,C	T,C	T,C	T,C	T,C	T,C	T,C	T,C	T,C	T,C	T,C	T,C	T,C	T,C	T,C	T,C	T,C	T,C	T,C	T,C	T,C	T,C	T,C	T,C	T,C	T,C	T,C	T,C	T,C	T,C	T,C	T,C	T,C	T,C	T,C	T,C	T,C	T,C	T,C	T,C	T,C	T,C	T,C	T,C	T,C	T,C	T,C	T,C	T,C	T,C	T,C	T,C	T,C	T,C	T,C	T,C	T,C	T,C	T,C	T,C	T,C		T,C	T,C	T,C	T,C	T,C	T,C	T,C	T,C	T,C	T,C	T,C	T,C	T,C	T,C	T,C	T,C	T,C	T,C	T,C	T,C	T,C	T,C	T,C	T,C	T,C
Chr9:56036650:T	T,C	T,C	T,C	T,C	T,C	T,C	T,C	T,C	T,C	T,C	T,C	T,C	T,C	T,C	T,C	T,C	T,C	T,C	T,C	T,C	T,C	T,C	T,C	T,C	T,C	T,C	T,C	T,C	T,C	T,C	T,C	T,C	T,C	T,C	T,C	T,C	T,C	T,C	T,C	T,C	T,C	T,C	T,C	T,C	T,C	T,C	T,C	T,C	T,C	T,C	T,C	T,C	T,C	T,C	T,C	T,C	T,C	T,C	T,C	T,C	T,C	T,C	T,C	T,C	T,C	T,C	T,C	T,C	T,C	T,C	T,C	T,C	T,C	T,C	T,C	T,C	T,C	T,C	T,C	T,C	T,C	T,C	T,C	T,C	T,C	T,C	T,C	T,C	T,C	T,C	T,C	T,C	T,C	T,C	T,C	T,C	T,C	T,C	T,C	T,C	T,C	T,C	T,C	T,C	T,C	T,C	T,C	T,C	T,C	T,C	T,C	T,C	T,C	T,C	T,C	T,C	T,C	T,C	T,C	T,C	T,C	T,C	T,C	T,C	T,C	T,C	T,C	T,C	T,C	T,C	T,C	T,C	T,C	T,C	T,C	T,C	T,C	T,C	T,C	T,C	T,C	T,C	T,C	T,C	T,C	T,C	T,C	T,C	T,C	T,C	T,C	T,C	T,C	T,C	T,C	T,C	T,C	T,C	T,C	T,C	T,C	T,C	T,C	T,C	T,C	T,C		T,C	T,C	T,C	T,C	T,C	T,C	T,C	T,C	T,C	T,C	T,C	T,C	T,C	T,C	T,C	T,C	T,C	T,C	T,C	T,C	T,C	T,C	T,C	T,C	T,C
Chr9:56037394:C	T,C	T,C	T,C	T,C	T,C	T,C	T,C	T,C	T,C	T,C	T,C	T,C	T,C	T,C	T,C	T,C	T,C	T,C	T,C	T,C	T,C	T,C	T,C	T,C	T,C	T,C	T,C	T,C	T,C	T,C	T,C	T,C	T,C	T,C	T,C	T,C	T,C	T,C	T,C	T,C	T,C	T,C	T,C	T,C	T,C	T,C	T,C	T,C	T,C	T,C	T,C	T,C	T,C	T,C	T,C	T,C	T,C	T,C	T,C	T,C	T,C	T,C	T,C	T,C	T,C	T,C	T,C	T,C	T,C	T,C	T,C	T,C	T,C	T,C	T,C	T,C	T,C	T,C	T,C	T,C	T,C	T,C	T,C	T,C	T,C	T,C	T,C	T,C	T,C	T,C	T,C	T,C	T,C	T,C	T,C	T,C	T,C	T,C	T,C	T,C	T,C	T,C	T,C	T,C	T,C	T,C	T,C	T,C	T,C	T,C	T,C	T,C	T,C	T,C	T,C	T,C	T,C	T,C	T,C		T,C	T,C	T,C	T,C	T,C	T,C	T,C	T,C	T,C	T,C	T,C	T,C	T,C	T,C	T,C	T,C	T,C	T,C	T,C	T,C	T,C	T,C	T,C	T,C	T,C	T,C	T,C	T,C	T,C	T,C	T,C	T,C	T,C	T,C	T,C	T,C	T,C		T,C	T,C	T,C	T,C		T,C	T,C	T,C			T,C	T,C	T,C	T,C	T,C	T,C	T,C	T,C	T,C	T,C	T,C	T,C	T,C	T,C	T,C	T,C	T,C	T,C	T,C	T,C	T,C	T,C	T,C	T,C
Chr9:56037790:T	T,C	T,C	T,C	T,C	T,C	T,C	T,C	T,C	T,C	T,C	T,C	T,C	T,C	T,C	T,C	T,C	T,C	T,C	T,C	T,C	T,C	T,C	T,C	T,C	T,C	T,C	T,C	T,C	T,C	T,C	T,C	T,C	T,C	T,C	T,C	T,C	T,C	T,C	T,C	T,C	T,C	T,C	T,C	T,C	T,C	T,C	T,C	T,C	T,C	T,C	T,C	T,C	T,C	T,C	T,C	T,C	T,C	T,C	T,C	T,C	T,C	T,C	T,C	T,C	T,C	T,C	T,C	T,C	T,C	T,C	T,C	T,C	T,C	T,C	T,C	T,C	T,C	T,C	T,C	T,C	T,C	T,C	T,C	T,C	T,C	T,C	T,C	T,C	T,C	T,C	T,C	T,C	T,C	T,C	T,C	T,C	T,C	T,C	T,C	T,C	T,C	T,C	T,C	T,C	T,C	T,C	T,C	T,C	T,C	T,C	T,C	T,C	T,C	T,C	T,C	T,C	T,C	T,C	T,C	T,C	T,C	T,C	T,C	T,C	T,C	T,C	T,C	T,C	T,C	T,C	T,C	T,C	T,C	T,C	T,C	T,C	T,C	T,C	T,C	T,C	T,C	T,C	T,C	T,C	T,C	T,C	T,C	T,C	T,C	T,C	T,C	T,C	T,C	T,C	T,C	T,C	T,C	T,C	T,C	T,C	T,C	T,C	T,C	T,C	T,C	T,C		T,C	T,C	T,C	T,C	T,C	T,C	T,C	T,C	T,C	T,C	T,C	T,C	T,C	T,C	T,C	T,C	T,C	T,C	T,C	T,C	T,C	T,C	T,C	T,C	T,C
Chr9:56037902:C	T,C	T,C	T,C	T,C	T,C	T,C	T,C	T,C	T,C	T,C	T,C	T,C	T,C	T,C	T,C	T,C	T,C	T,C	T,C	T,C	T,C	T,C	T,C	T,C	T,C	T,C	T,C	T,C	T,C	T,C	T,C	T,C	T,C	T,C	T,C	T,C	T,C	T,C	T,C	T,C	T,C	T,C	T,C	T,C	T,C	T,C	T,C	T,C	T,C	T,C	T,C	T,C	T,C	T,C	T,C	T,C	T,C	T,C	T,C	T,C	T,C	T,C	T,C	T,C	T,C	T,C	T,C	T,C	T,C	T,C	T,C	T,C	T,C	T,C	T,C	T,C	T,C	T,C	T,C	T,C	T,C	T,C	T,C	T,C	T,C	T,C	T,C	T,C	T,C	T,C	T,C	T,C	T,C	T,C	T,C	T,C	T,C	T,C	T,C	T,C	T,C	T,C	T,C	T,C	T,C	T,C	T,C	T,C	T,C	T,C	T,C	T,C	T,C	T,C	T,C	T,C	T,C	T,C	T,C	T,C	T,C	T,C	T,C	T,C	T,C	T,C	T,C	T,C	T,C	T,C	T,C	T,C	T,C	T,C	T,C	T,C	T,C	T,C	T,C	T,C	T,C	T,C	T,C	T,C	T,C	T,C	T,C	T,C	T,C	T,C	T,C	T,C	T,C	T,C	T,C	T,C	T,C	T,C	T,C	T,C	T,C	T,C		T,C	T,C	T,C	T,C	T,C	T,C	T,C	T,C	T,C	T,C	T,C	T,C	T,C	T,C	T,C	T,C	T,C	T,C	T,C	T,C	T,C	T,C	T,C	T,C	T,C	T,C	T,C	T,C	T,C
Chr9:58121928:T	C		C	C	C	C	C	C	C	C	C	C	C	C	C	C	T,C		C	T,C		C	C	C	C	C	C	C	C	C	C	C	C	C	C	C	C	C	C	C		C	C	T,C	T,C	T,C	T,C	T,C	T,C	T,C	T,C	T,C	C	C	T,C	T,C	T,C	T,C	T,C	C	T,C	T,C	T,C	C	C	T,C	T,C		T,C	T,C	T,C	T,C	C	T,C	C	C	C	T,C	C	T,C		T,C		C	T,C	T,C		T,C	T,C	T,C	C	T,C	T,C	T,C	C	T,C	C	T,C	C	C	C		T,C	C	T,C	C	C	C	C	C	C	C	T,C	C	C	T,C	C	C	C	C	C	C	C	C	C	T,C	C	T,C	T,C		T,C	T,C	T,C	T,C				C	T,C		T,C	T,C	T,C			T,C	T,C		T,C	C		T,C	T,C	T,C	T,C	T,C	T,C	C	T,C	T,C	C	C	T,C	C	C	C	C	C			T,C		C	C				T,C		T,C	T,C	C	T,C	T,C	T,C		T,C		T,C	C	C	C
Chr9:58550695:T	T,C	T,C	T,C	T,C	T,C	T,C	T,C	T,C	T,C	T,C	T,C	T,C	T,C	T,C	T,C	T,C	T,C	T,C	T,C	T,C	T,C	T,C	T,C	T,C	T,C	T,C	T,C	T,C	T,C	T,C	T,C	T,C	T,C	T,C	T,C	T,C	T,C	T,C	T,C	T,C	T,C	T,C	T,C	T,C	T,C	T,C	T,C	T,C	T,C	T,C	T,C	T,C	T,C	T,C	T,C	T,C	T,C		T,C	T,C	T,C	T,C	T,C	T,C	T,C	T,C	T,C	T,C	T,C	T,C	T,C	T,C	T,C	T,C	T,C	T,C	T,C	T,C	T,C	T,C	T,C	T,C	T,C	T,C	T,C	T,C	T,C	T,C	T,C	T,C	T,C	T,C	T,C	T,C	T,C	T,C	T,C	T,C	T,C	T,C	T,C	T,C	T,C	T,C	T,C	T,C	T,C	T,C	T,C	T,C	T,C	T,C	T,C	T,C	T,C	T,C	T,C	T,C	T,C	T,C	T,C	T,C			T,C	T,C	T,C	T,C	T,C	T,C		T,C	T,C	T,C	T,C		T,C	T,C	T,C	T,C	T,C	T,C	T,C	T,C	T,C	T,C	T,C	T,C	T,C	T,C	T,C		T,C	T,C	T,C	T,C	T,C	T,C	T,C	T,C		T,C	T,C	T,C	T,C	T,C	T,C	T,C	T,C	T,C	T,C	T,C	T,C	T,C	T,C	T,C	T,C	T,C	T,C	T,C	T,C	T,C	T,C	T,C	T,C	T,C	T,C	T,C	T,C	T,C	T,C	T,C
Chr9:58550740:T	T,C	T,C	T,C	T,C	T,C	T,C	T,C	T,C	T,C	T,C	T,C	T,C	T,C	T,C	T,C	T,C	T,C	T,C	T,C	T,C	T,C	T,C	T,C	T,C	T,C	T,C	T,C	T,C	T,C	T,C	T,C	T,C	T,C	T,C	T,C	T,C	T,C	T,C	T,C	T,C	T,C	T,C	T,C	T,C	T,C	T,C	T,C	T,C	T,C	T,C	T,C	T,C	T,C	T,C	T,C	T,C	T,C	T,C	T,C	T,C	T,C	T,C	T,C	T,C	T,C	T,C	T,C	T,C	T,C	T,C	T,C	T,C	T,C	T,C	T,C	T,C	T,C	T,C	T,C	T,C	T,C	T,C	T,C	T,C	T,C	T,C	T,C	T,C	T,C	T,C	T,C	T,C	T,C	T,C	T,C	T,C	T,C	T,C	T,C	T,C	T,C	T,C	T,C	T,C	T,C	T,C	T,C	T,C	T,C	T,C	T,C	T,C	T,C	T,C	T,C	T,C	T,C	T,C	T,C	T,C	T,C	T,C		T,C	T,C	T,C	T,C	T,C	T,C	T,C	T,C	T,C	T,C	T,C	T,C		T,C	T,C	T,C	T,C	T,C	T,C	T,C	T,C	T,C	T,C	T,C	T,C	T,C	T,C	T,C	T,C	T,C	T,C	T,C	T,C	T,C	T,C	T,C	T,C		T,C	T,C	T,C	T,C	T,C	T,C	T,C	T,C	T,C	T,C	T,C	T,C	T,C	T,C	T,C	T,C	T,C	T,C	T,C	T,C	T,C	T,C	T,C	T,C	T,C	T,C	T,C	T,C	T,C	T,C	T,C
Chr9:63320185:C	T	T	T	T	T,C	T	T	T	T,C	T	T	T	T,C	T,C	T	T	T,C		T	T,C		T	T	T	T	T	T	T	T	T	T	T	T	T	T	T	T	T	T	T	T	T	T	T,C	T,C	T,C	T,C	T,C	T,C	T,C	T,C	T,C	T	T	T,C	T,C	T,C	T	T,C	T	T,C	T,C	T,C	T	T	T,C	T,C	T	T,C	T,C	T,C	T,C	T	T,C	T	T	T	T,C	T	T,C	T	T,C	T	T	T,C	T,C		T,C	T,C	T,C	T	T,C	T,C	T,C	T	T,C	T	T,C	T	T	T		T,C	T,C	T,C	T	T	T	T	T	T	T	T,C	T	T,C	T,C	T	T	T	T	T	T	T	T	T	T,C	T,C	T,C	T,C		T,C	T,C	T,C	T,C		T		T	T,C		T,C	T,C	T,C			T,C	T,C		T,C	T		T,C	T,C	T,C	T,C	T,C	T,C	T	T,C	T,C	T	T	T,C	T	T	T	T	T			T,C		T	T				T,C		T,C	T,C	T	T,C	T,C	T,C		T,C		T,C	T	T	T
Chr9:66485174:A	A,G		G	G	A,G	G	A,G	A,G	A,G	G	G	G	A,G	G	G	A,G	A,G	A,G	G	G	G	G	A,G	G	A,G	G	A,G	A,G		G	G	G	G	G	G	G	G	G	G	G	A,G	G	G	A,G	G	G	G	G	A,G	A,G	A,G		A,G	A,G	A,G	G	G	G	G	A,G	A,G	A,G	A,G	G	A,G	G	A,G	G	A,G	G	G	A,G	A,G	G	G	A,G	G	A,G	A,G	A,G	G	G	G	G	G	A,G		G	A,G	G	G	G	G	G	G	G	G	A,G	G	G	G		A,G	G		A,G		A,G	G		A,G	G		A,G	G	G	A,G	A,G	A,G							A,G	G	A,G	A,G	G	G	G	A,G	A,G	G	G	G	G	G	A,G	A,G	G	A,G	G	A,G	G	A,G	A,G	G	G	A,G	A,G		A,G	A,G	A,G	G	G	G	G		A,G	G	G						A,G	G	A,G		A,G			A,G	G	A,G	G	A,G	A,G	A,G	G	G	A,G	G	A,G	A,G			A,G
Chr9:66485190:T	T,G		G	G		G	T,G	T,G	T,G	G	G	G		G	G	T,G	T,G	T,G	G	G	G	G	T,G	G	T,G	G	T,G	T,G		G	G	G	G	G	G	G	G	G	G	G		G	G	T,G	G	G	G	G	T,G	T,G	T,G		T,G	T,G	T,G	G	G	G	G	T,G	T,G	T,G	T,G	G	T,G	G	T,G	G	T,G	G	G	T,G	T,G	G	G	T,G	G	T,G	T,G	T,G	G	G	G	G	G	T,G		G	T,G	G	G	G	G	G	G	G	G	T,G	G	G	G		T,G	G		T,G		T,G	G		T,G	G		T,G	G	G	T,G	T,G	T,G							T,G	G	T,G	T,G	G	G	G	T,G	T,G	G	G	G	G	G	T,G	T,G	G		G	T,G	G	T,G	T,G	G	G	T,G	T,G			T,G	T,G	G	G	G	G		T,G	G	G							G	T,G		T,G			T,G	G	T,G	G	T,G		T,G	G	G	T,G	G	T,G	T,G			T,G
Chr9:66897012:G	A	A	A	A	A	A	A	A	A	A	A	A	A	A	A	A	A		A	A	A	A	A	A	A	A	A	A	A	A	A	A	A	A	A	A	A	A	A	A		A	A	A		A	A	A		A	A	A	A	A	A					A	A	A	A	A	A		A		A		A	A	A	A		A		A	A	A		A			A	A		A	A	A		A	A	A	A	A	A	A	A	A			A	A	A	A	A	A	A	A	A	A	A	A	A		A	A	A	A	A	A	A	A	A	A	A	A	A	A	A	A	A	A	A	A	A	A		A	A	A	A	A	A	A	A	A	A	A	A	A	A	A	A	A	A		A	A	A	A	A	A	A	A	A	A		A	A	A	A	A			A	A	A	A	A		A	A	A	A	A	A	A	A	A	A
Chr9:66897104:G	A	A	A	A	A	A	A	A	A	A	A	A	A	A	A	A	A		A	A	A	A	A	A	A	A	A	A	A	A	A	A	A	A	A	A	A	A	A	A		A	A	A		A	A	A		A	A	A	A	A	A					A	A	A	A	A	A		A		A		A	A	A	A		A		A	A	A		A			A	A		A	A	A		A	A	A	A	A	A	A	A	A			A	A	A	A	A	A	A	A	A	A	A	A	A		A	A	A	A	A	A	A	A	A	A	A	A	A	A	A	A	A	A	A	A	A	A		A	A	A	A	A	A	A	A	A	A	A	A	A	A	A	A	A	A		A	A	A	A	A	A	A	A	A	A		A	A	A	A	A			A	A	A	A	A		A	A	A		A	A	A	A	A	A
Chr9:66897121:T	G	G	G	G	G	G	G	G	G	G	G	G	G	G	G	G	G		G	G	G	G	G	G	G	G	G	G	G	G	G	G	G	G	G	G	G	G	G	G		G	G	G		G	G			G	G			G	G					G	G	G	G	G	G		G		G		G	G	G	G		G		G	G	G		G			G	G		G	G	G		G	G	G	G	G	G		G	G			G	G	G	G		G	G	G	G	G	G	G	G		G	G	G	G	G	G	G	G	G	G	G	G	G	G	G	G			G	G	G	G		G	G	G	G	G	G	G	G	G	G	G	G	G	G	G	G	G	G		G	G	G	G	G	G	G	G	G	G		G	G	G		G			G	G	G	G	G		G	G	G	G	G	G		G		G
Chr9:72375796:A	G	G	G	G	G	G	G	G	G	G	G	G	G	G	G	G	G	G	G	G	G	G	G	G	G	G	G	G	G	G	G	G	G	G	G	G	G	G	G	G	G	G	G	G	G	G	G	G	G	G	G	G	G		G	G	G	G	G	G	G	G	G	G	G	G	G	G	G	G	G	G	G	G	G	G	G	G	G	G	G	G	G	G	G	G		G	G	G	G	G	G	G	G	G	G		G	G	G	G	G	G	G				G	G	G	G	G	G	G	G	G	G	G	G	G	G	G	G	G		G	G		G	G	G			G		G	G	G	G		G		G	G	G		G	G	G	G	G	G	G	G	G	G	G	G	G	G	G	G	G	G	G				G	G			G			G	G	G	G	G	G	G	G	G	G	G	G	G	G	G	G
Chr9:72375826:A	G	G	G	G	G	G	G	G	G	G	G	G	G	G	G	G	G	G	G	G	G	G	G	G	G	G	G	G	G	G	G	G	G	G			G	G	G	G	G	G	G	G	G	G	G	G	G	G	G	G	G	G	G	G	G	G	G	G	G	G	G	G	G	G	G	G	G	G	G	G	G	G	G	G	G	G	G	G	G	G	G	G	G	G		G	G	G	G	G	G	G	G	G	G	G	G	G	G	G	G	G	G	G	G	G	G	G	G	G	G	G	G	G	G	G	G	G	G	G	G	G	G		G	G		G	G	G			G		G	G	G	G		G		G	G	G		G	G	G	G	G	G	G	G	G	G	G	G	G	G	G	G	G		G				G	G		G	G			G	G	G	G	G	G	G	G	G	G	G	G	G	G	G	G
Chr9:72375833:A	G	G	G	G	G	G	G	G	G	G	G	G	G	G	G	G	G	G	G	G	G	G	G	G	G	G	G	G	G	G	G	G	G	G			G	G		G	G	G	G	G	G	G	G	G	G	G	G	G	G	G	G	G	G	G		G	G	G	G	G	G	G	G	G	G	G	G	G	G	G	G	G	G	G	G	G	G	G	G	G	G	G		G	G	G	G	G	G	G	G	G	G	G	G	G	G	G	G	G	G	G	G	G	G	G	G	G	G	G	G	G	G	G	G	G	G	G	G	G	G		G	G		G	G	G			G		G	G	G	G		G		G	G	G		G	G	G	G	G	G	G	G	G	G	G	G	G	G	G	G	G		G				G	G		G	G			G	G	G	G	G	G	G	G	G	G	G	G	G	G	G	G
Chr9:72375900:T	C	C	C	T,C	T,C	T,C	T,C	T,C	C	C	C	C	T,C	T,C	C	C	T,C	T,C	C	C	C	C	C	C	C	C	C	C	C	C	C	C	C	C	C	C	C	C	C	C	C	C	C	C	C	C	C	C	T,C	C	C	T,C	C	T,C	C	C	C	T,C	C	C	C	C	T,C	C	C	C	T,C	T,C	T,C	C	C	C	C	C	C	C	C	C	C	C	C	C	C	C	C	C		C	C	C	C	C	C	C	C	C	C		C	C	C	T,C	C	T,C	T,C	T,C	T,C	T,C	C	T,C	T,C	T,C	T,C	C		C	C	C	C	C	C	C	C	C	C		T,C	T,C		T,C	T,C	T,C			C		C	C	C	T,C		T,C		C	T,C	T,C		T,C	T,C	C	T,C	C	T,C	C	C	C	C	C	C	C	C	C	C	C		T,C				T,C	C		C	T,C			T,C	C	T,C	T,C	T,C	C	C	C	C	T,C	C	T,C	T,C	C	C	C
Chr9:72664885:T	C	C	C	T,C	T,C	T,C	T,C	T,C	C	C	C	C	C	C	C	C	T,C	T,C	C	C	C	C	C	C	C		C	C	C	C	C	C	C	C	C	C		C	C	C	C	C	C	C	C	C	C	C	T,C	C	C	T,C	C	T,C	C	C	C	T,C	C	C	C	C	T,C	C	C	C	T,C	T,C	T,C	C	C	C	C	C	C	C	C	C	C	C	C	C	C	C		C		C	C	C	C	C	C	C	C	C	C	T,C	C	C	C	T,C	C	C	T,C	T,C	T,C	T,C	C	T,C	T,C	T,C	T,C	C	C	C	C	C	C	C		C	C	C	C	T,C	C	C	T,C	T,C	T,C	T,C	T,C	T,C		C			C		T,C	T,C	T,C	C	C	T,C	T,C		T,C	C	C	C	C	C	C		C	C	C	C	C	C	C	C	C	C	C	C		T,C	C		C	C			T,C	C	T,C	T,C	T,C	C	C	C	C	T,C	C	T,C	T,C	C	C	C
Chr9:72665084:C	T	T	T	T,C	T,C	T,C	T,C	T,C	T	T	T	T	T	T	T	T	T,C	T,C	T	T	T	T	T	T	T	T	T	T	T	T	T	T	T	T	T	T	T	T	T	T	T	T	T	T	T	T	T	T	T,C	T	T	T,C	T	T,C	T	T	T	T,C	T	T	T	T	T,C	T	T	T	T,C	T,C	T,C	T	T	T	T	T	T	T	T	T	T	T	T	T	T	T	T	T		T	T	T	T	T	T	T	T	T	T	T,C	T	T	T	T,C	T	T	T,C	T,C	T,C	T,C	T	T,C	T,C	T,C	T,C	T	T	T	T	T	T	T	T	T	T	T	T	T,C	T	T	T,C	T,C	T,C	T,C	T,C	T,C	T		T	T	T	T	T,C	T,C	T,C	T	T	T,C	T,C	T	T,C	T	T	T	T	T	T	T	T	T	T	T	T	T	T	T	T	T	T	T		T,C	T		T	T			T,C	T	T,C	T,C	T,C	T	T	T	T	T,C	T	T,C	T,C	T	T	T
Chr9:72665092:T	C	C	C	T,C	T,C	T,C	T,C	T,C	C	C	C	C	C	C	C	C	T,C	T,C	C	C	C	C	C	C	C	C	C	C	C	C	C	C	C	C	C	C	C	C	C	C	C	C	C	C	C	C	C	C	T,C	C	C	T,C	C	T,C	C	C	C	T,C	C	C	C	C	T,C	C	C	C	T,C	T,C	T,C	C	C	C	C	C	C	C	C	C	C	C	C	C	C	C	C	C		C	C	C	C	C	C	C	C	C	C	T,C	C	C	C	T,C	C	C	T,C	T,C	T,C	T,C	C	T,C	T,C	T,C	T,C	C	C	C	C	C	C	C	C	C	C	C	C	T,C	C	C	T,C	T,C	T,C	T,C	T,C	T,C	C		C	C	C	C	T,C	T,C	T,C	C	C	T,C	T,C	C	T,C	C	C	C	C	C	C	C	C	C	C	C	C	C	C	C	C	C	C	C		T,C	C		C	C			T,C	C	T,C	T,C	T,C	C	C	C	C	T,C	C	T,C	T,C	C	C	C
Chr9:72665163:C	T	T	T	T,C	T,C	T,C	T,C	T,C	T	T	T	T	T	T	T	T	T,C	T,C	T	T	T	T	T	T	T	T	T	T	T	T	T	T	T	T	T	T	T	T	T	T	T	T	T	T	T	T	T	T	T,C	T	T	T,C	T	T,C	T	T	T	T,C	T	T	T	T	T,C	T	T	T	T,C	T,C	T,C	T	T	T	T	T	T	T	T	T	T	T	T	T	T	T	T	T		T	T	T	T	T	T	T	T	T	T	T,C	T	T	T	T,C	T	T	T,C	T,C	T,C	T,C	T	T,C	T,C	T,C	T,C	T	T	T	T	T	T	T	T	T	T	T	T	T,C	T	T	T,C	T,C	T,C	T,C	T,C	T,C	T	T	T	T	T	T	T,C	T,C	T,C	T	T	T,C	T,C	T	T,C	T	T	T	T	T	T	T	T	T	T	T	T	T	T	T	T	T	T	T		T,C	T		T	T			T,C	T	T,C	T,C	T,C	T	T	T	T	T,C	T	T,C	T,C	T	T	T
Chr9:72665171:C	T	T	T	T,C	T,C	T,C	T,C	T,C	T	T	T	T	T	T	T	T	T,C	T,C	T	T	T	T	T	T	T	T	T	T	T	T	T	T	T	T	T	T	T	T	T	T	T	T	T	T	T	T	T	T	T,C	T	T	T,C	T	T,C	T	T	T	T,C	T	T	T	T	T,C	T	T	T	T,C	T,C	T,C	T	T	T	T	T	T	T	T	T	T	T	T	T	T	T	T	T		T	T	T	T	T	T	T	T	T	T	T,C	T	T	T	T,C	T	T	T,C	T,C	T,C	T,C	T	T,C	T,C	T,C	T,C	T	T	T	T	T	T	T	T	T	T	T	T	T,C	T	T	T,C	T,C	T,C	T,C	T,C	T,C	T		T	T	T	T	T,C	T,C	T,C	T	T	T,C	T,C	T	T,C	T	T	T	T	T	T	T	T	T	T	T	T	T	T	T	T	T	T	T		T,C	T		T	T			T,C	T	T,C	T,C	T,C	T	T	T	T	T,C	T	T,C	T,C	T	T	T
Chr9:74245473:A	G	G	G	A,G	A,G	A,G	A,G	A,G	G	G		G	G	G	G	G	A,G	A,G	G	G	G	G	G				G	G	G	G	G	G	G	G	G	G	G	G	G	G	G	G	G	G	G	G	G	G	A,G	G	G		G	A,G	G	G	G	A,G	G	G	G	G	A,G	A,G	G	G	A,G	A,G	A,G	G	G	G	G	G	G		G	G	G	G	G	G	G	G	G	G		G	G	G	G	G	G	G	G	G	G		G	G	G		G	G			A,G	A,G	G	A,G	A,G	A,G	A,G	G	G	G	G	G	G	G	G	G	G	G	G	A,G	G	G	A,G				A,G	A,G					G	G	A,G		A,G		G		A,G	A,G		G	G	G	G	G	G	G	G	G	G	G	G	G	G	G	G	G	G	G		A,G	G		G	G			A,G	G				G	G	G	G		G			G	G	G
Chr9:75379997:G	A	A	A	A	A	A	A	A	A	A	A	A	A	A	A	A		A	A	A	A	A	A	A	A	A	A	A	A	A	A	A	A	A	A	A	A	A	A	A	A	A	A	A	A	A	A	A	A	A	A	A	A		A	A	A	A	A	A	A	A		A	A	A		A	A	A	A	A	A	A	A	A	A	A	A	A	A	A	A	A	A	A		A	A	A	A	A	A	A	A	A	A	A	A	A	A	A	A,G	A	A,G	A	A	A	A	A	A	A	A	A	A	A	A	A	A	A	A	A	A	A	A		A	A	A,G	A	A	A	A	A	A		A	A	A,G	A	A	A	A	A	A	A	A,G		A	A	A	A		A	A	A	A	A	A	A	A	A	A	A	A	A	A	A		A	A	A	A	A	A,G		A,G	A		A	A	A	A	A	A	A	A		A	A	A	A
Chr9:78827416:T	T,C	T,C	T,C	T,C	T,C	T,C	T,C	T,C	T,C	T,C	T,C	T,C	T,C	T,C	T,C	T,C	T,C	T,C	T,C	T,C	T,C	T,C	T,C	T,C	T,C	T,C	T,C	T,C	T,C	T,C	T,C		T,C			T,C	T,C		T,C		T,C			T,C	T,C	T,C	T,C	T,C		T,C	T,C	T,C		T,C	T,C	T,C	T,C	T,C	T,C	T,C	T,C	T,C	T,C	T,C		T,C	T,C	T,C	T,C	T,C		T,C	T,C			T,C		T,C	T,C	T,C	T,C		T,C	T,C	T,C	T,C	T,C	T,C		T,C	T,C				T,C			T,C				T,C		T,C	T,C	T,C	T,C	T,C	T,C	T,C	T,C	T,C	T,C	T,C	T,C		T,C	T,C	T,C	T,C	T,C	T,C	T,C	T,C	T,C	T,C	T,C	T,C	T,C	T,C	T,C	T,C	T,C	T,C	T,C	T,C	T,C	T,C		T,C	T,C	T,C	T,C	T,C	T,C	T,C	T,C	T,C	T,C	T,C	T,C	T,C	T,C	T,C	T,C	T,C			T,C		T,C	T,C	T,C	T,C	T,C	T,C	T,C	T,C				T,C	T,C	T,C	T,C			T,C				T,C	T,C	T,C	T,C		T,C	T,C	T,C	T,C	T,C	T,C
Chr9:78827417:C	T,C	T,C	T,C	T,C	T,C	T,C	T,C	T,C	T,C	T,C	T,C	T,C	T,C	T,C	T,C	T,C	T,C	T,C	T,C	T,C	T,C	T,C	T,C	T,C	T,C	T,C	T,C	T,C	T,C	T,C	T,C		T,C			T,C	T,C		T,C		T,C			T,C	T,C	T,C	T,C	T,C		T,C	T,C	T,C		T,C	T,C	T,C	T,C	T,C	T,C	T,C	T,C	T,C	T,C	T,C		T,C	T,C	T,C	T,C	T,C		T,C	T,C			T,C		T,C	T,C	T,C	T,C		T,C	T,C	T,C	T,C	T,C	T,C		T,C	T,C				T,C			T,C				T,C		T,C	T,C	T,C	T,C	T,C	T,C	T,C	T,C	T,C	T,C	T,C	T,C		T,C	T,C	T,C	T,C	T,C	T,C	T,C	T,C	T,C	T,C	T,C	T,C	T,C	T,C	T,C	T,C	T,C	T,C	T,C	T,C	T,C	T,C		T,C	T,C	T,C	T,C	T,C	T,C	T,C	T,C	T,C	T,C	T,C	T,C	T,C	T,C	T,C	T,C	T,C			T,C		T,C	T,C	T,C	T,C	T,C	T,C	T,C	T,C				T,C	T,C	T,C	T,C			T,C				T,C	T,C	T,C	T,C		T,C	T,C	T,C	T,C	T,C	T,C
Chr9:78827442:T	T,C	T,C	T,C	T,C	T,C	T,C	T,C	T,C	T,C	T,C	T,C	T,C	T,C	T,C	T,C	T,C	T,C	T,C	T,C	T,C	T,C	T,C	T,C	T,C	T,C	T,C	T,C	T,C	T,C	T,C	T,C		T,C			T,C	T,C		T,C		T,C			T,C	T,C	T,C	T,C	T,C		T,C	T,C	T,C		T,C	T,C	T,C	T,C	T,C	T,C	T,C	T,C	T,C	T,C	T,C		T,C	T,C	T,C	T,C	T,C		T,C	T,C			T,C		T,C	T,C	T,C	T,C		T,C	T,C	T,C	T,C	T,C	T,C		T,C	T,C				T,C			T,C				T,C		T,C	T,C	T,C	T,C	T,C	T,C	T,C	T,C	T,C	T,C	T,C	T,C		T,C	T,C	T,C	T,C	T,C	T,C	T,C	T,C	T,C	T,C	T,C	T,C	T,C	T,C	T,C	T,C	T,C	T,C	T,C	T,C	T,C	T,C		T,C	T,C	T,C	T,C	T,C	T,C	T,C	T,C	T,C	T,C	T,C	T,C	T,C	T,C	T,C	T,C	T,C			T,C		T,C	T,C	T,C	T,C	T,C	T,C	T,C	T,C				T,C	T,C	T,C	T,C			T,C				T,C	T,C	T,C	T,C		T,C	T,C	T,C	T,C	T,C	T,C
Chr9:79903715:T		C	C	C	C	C	C	C	C	C	C	C	C	C	C	C	C	C	C	C	C	C	C	C	C	C	C	C	C	C	C		C			C	C		C		C			C	C	C	C	C		C	C	C	C	C	C	C		C		C	C	C	C	C	C	C	C	C	C	C	C	C	C	C	C	C	C	C	C	C	C	C	C	C	C	C	C	C	C	C	C				C			C				C		C	C	C	C	C	C	C	C	C	C	C	C		C	C	C	C	C	C	C	C	C	C	C	C	C	C	C	C	C	C	C	C	C	C		C	C	C	C	C	C	C	C		C	C	C	C	C	C	C	C		C	C		C	C	C	C	C	C	C	C	C	C	C	C	C	C	C	C	C	C	C	C	C	C	C	C	C	C	C	C	C	C	C	C
Chr9:79952656:T	C	C	C	C	C	T,C	T,C	C	C	T,C	C	T,C	C	T,C	T,C	C	T,C	C	C	T,C	T,C	C	C	C	C	C	C	C	C	T,C	T,C		T,C			T,C	T,C		T,C		C			C	T,C	C	C	T,C		C	C	C	C	T,C	T,C	C	C	C	C	C	T,C	T,C	T,C	C	T,C	C	C	C	T,C	C	C	C	C	C	C	C	C	C	C	C	C	C	C	C	C	C	C	C	C	C	C				T,C			C				C		C	C	C	C		C	C	C	C	C	C	C		C	T,C	C	C	T,C	C	T,C	C	T,C	T,C	C	T,C	C	C	T,C	C	T,C	C	C		C	C		T,C	T,C	C	T,C	C	T,C	C	T,C	T,C	C	C	T,C	C	T,C	C	C	C		T,C	T,C		C	C	C	C	C	C	C	C	C	T,C	T,C	C	C	C	C	C	T,C	T,C	T,C	T,C	T,C	C	C	T,C	T,C	C	C	C	C	C	C	C
Chr9:80475923:T	T,C	T,C	T,C	C	C	T,C	T,C	C	C	T,C	C		C		T,C	T,C	C	C	C	C	C	C		C	C	C	C	C	C	T,C	T,C		T,C			T,C	T,C		T,C		T,C			C	T,C	C	C	C	T,C	T,C	T,C	C	C	T,C	T,C	T,C	T,C	T,C	T,C	T,C	T,C	T,C	T,C	C	C	T,C	T,C	T,C	T,C	T,C	C	C	C	C	C	C	C	C	C	C	C	C	C	C		C	C	C	C	C	C				T,C							C		C	C	C	C	C	C	C	C	C	C	T,C	T,C		T,C	T,C	T,C	C	T,C	C	T,C	C	T,C	T,C	T,C	T,C	C	C	T,C	C	T,C	C	C	C	C	T,C		T,C	T,C	C	C	C	T,C		T,C	T,C	C		T,C	T,C	T,C	T,C	T,C	T,C			T,C		C	C	C	C	C	C	C	C	C	T,C	T,C	C	C	C	C	C	T,C	T,C	T,C	T,C	T,C	C	C	T,C	T,C		C	C	C	T,C	T,C	T,C
Chr9:80476163:T	T,C	T,C	T,C	T,C	T,C			T,C	T,C	T,C	T,C		T,C		T,C	T,C	T,C	T,C	T,C	T,C	T,C	T,C	T,C	T,C	T,C	T,C	T,C	T,C	T,C	T,C	T,C		T,C			T,C	T,C		T,C		T,C			T,C	T,C	T,C	T,C	T,C	T,C	T,C	T,C	T,C	T,C	T,C	T,C	T,C	T,C	T,C	T,C	T,C	T,C	T,C	T,C	T,C	T,C	T,C	T,C	T,C	T,C	T,C	T,C	T,C	T,C	T,C	T,C	T,C	T,C	T,C	T,C	T,C	T,C	T,C	T,C	T,C	T,C	T,C	T,C	T,C	T,C	T,C	T,C				T,C			T,C				T,C		T,C	T,C	T,C	T,C	T,C	T,C	T,C	T,C	T,C	T,C	T,C	T,C		T,C	T,C	T,C	T,C		T,C		T,C		T,C	T,C	T,C	T,C	T,C	T,C	T,C	T,C	T,C	T,C		T,C	T,C		T,C	T,C	T,C	T,C	T,C	T,C	T,C	T,C	T,C	T,C	T,C	T,C	T,C	T,C	T,C	T,C	T,C			T,C		T,C	T,C	T,C	T,C	T,C	T,C	T,C	T,C	T,C	T,C	T,C	T,C	T,C	T,C	T,C	T,C	T,C	T,C	T,C	T,C	T,C	T,C	T,C	T,C	T,C	T,C	T,C	T,C	T,C	T,C	T,C	T,C
Chr9:81330493:C	T,C	T,C	T,C	T,C	T,C			T,C		T,C		T,C	T,C	T,C	T,C		T,C	T,C	T,C	T,C	T,C		T,C	T,C			T,C	T,C	T,C	T,C	T,C		T,C		T,C	T,C	T,C		T,C		T,C			T,C	T,C	T,C	T,C	T,C	T,C	T,C	T,C	T,C	T,C	T,C	T,C	T,C	T,C	T,C	T,C	T,C	T,C	T,C	T,C	T,C	T,C	T,C	T,C	T,C	T,C	T,C	T,C	T,C	T,C	T,C	T,C	T,C	T,C	T,C	T,C	T,C	T,C	T,C	T,C	T,C	T,C	T,C	T,C	T,C	T,C	T,C	T,C	T,C	T,C		T,C			T,C	T,C	T,C	T,C	T,C	T,C	T,C	T,C	T,C	T,C	T,C	T,C	T,C	T,C	T,C	T,C	T,C	T,C	T,C	T,C	T,C	T,C	T,C	T,C	T,C	T,C	T,C	T,C		T,C	T,C	T,C		T,C	T,C	T,C	T,C	T,C	T,C	T,C	T,C	T,C			T,C	T,C	T,C		T,C	T,C		T,C		T,C	T,C	T,C				T,C	T,C	T,C	T,C	T,C	T,C		T,C	T,C	T,C		T,C	T,C	T,C	T,C	T,C		T,C	T,C	T,C	T,C	T,C	T,C	T,C	T,C		T,C	T,C	T,C	T,C	T,C	T,C	T,C	T,C	T,C	T,C
Chr9:81330554:A	A,T	A,T	A,T	A,T	A,T			A,T			A,T	A,T	A,T	A,T		A,T	A,T	A,T	A,T	A,T	A,T	A,T	A,T	A,T	A,T	A,T	A,T	A,T	A,T	A,T	A,T		A,T		A,T	A,T	A,T		A,T		A,T			A,T	A,T	A,T	A,T	A,T	A,T	A,T	A,T	A,T	A,T	A,T	A,T	A,T	A,T	A,T	A,T	A,T	A,T	A,T		A,T	A,T	A,T	A,T	A,T	A,T	A,T	A,T	A,T	A,T	A,T	A,T	A,T	A,T	A,T	A,T	A,T	A,T	A,T	A,T	A,T	A,T	A,T	A,T	A,T	A,T	A,T	A,T	A,T	A,T		A,T			A,T	A,T	A,T	A,T	A,T	A,T	A,T	A,T	A,T	A,T	A,T		A,T	A,T	A,T	A,T	A,T	A,T	A,T	A,T	A,T	A,T	A,T	A,T	A,T	A,T	A,T	A,T		A,T	A,T	A,T		A,T		A,T	A,T	A,T	A,T	A,T	A,T	A,T			A,T	A,T	A,T		A,T	A,T		A,T	A,T	A,T	A,T	A,T					A,T	A,T	A,T	A,T	A,T	A,T	A,T	A,T	A,T	A,T	A,T	A,T	A,T	A,T	A,T	A,T	A,T	A,T	A,T	A,T	A,T		A,T	A,T	A,T	A,T	A,T	A,T	A,T	A,T	A,T	A,T	A,T	A,T	A,T
Chr9:81330594:C	T,C	T,C	T,C	T,C	T,C			T,C		T,C	T,C	T,C	T,C	T,C	T,C	T,C	T,C	T,C	T,C	T,C	T,C	T,C	T,C	T,C	T,C	T,C	T,C	T,C	T,C	T,C	T,C		T,C		T,C	T,C	T,C		T,C		T,C			T,C	T,C	T,C	T,C	T,C	T,C	T,C	T,C	T,C	T,C	T,C	T,C	T,C	T,C	T,C	T,C	T,C	T,C	T,C	T,C	T,C	T,C	T,C	T,C	T,C	T,C	T,C	T,C	T,C	T,C	T,C	T,C	T,C	T,C	T,C	T,C	T,C	T,C	T,C	T,C	T,C	T,C	T,C	T,C	T,C	T,C	T,C	T,C	T,C	T,C		T,C			T,C	T,C	T,C	T,C	T,C	T,C	T,C	T,C	T,C	T,C	T,C	T,C	T,C	T,C	T,C	T,C	T,C	T,C	T,C	T,C	T,C	T,C	T,C	T,C	T,C	T,C	T,C	T,C		T,C	T,C	T,C		T,C	T,C	T,C	T,C	T,C	T,C	T,C	T,C	T,C			T,C	T,C	T,C		T,C	T,C		T,C	T,C	T,C	T,C	T,C				T,C	T,C	T,C	T,C	T,C	T,C	T,C	T,C	T,C	T,C	T,C	T,C	T,C	T,C	T,C	T,C	T,C	T,C	T,C	T,C	T,C	T,C	T,C	T,C	T,C	T,C	T,C	T,C	T,C	T,C	T,C	T,C	T,C	T,C	T,C	T,C
Chr9:81330599:C	T,C	T,C	T,C	T,C	T,C			T,C		T,C	T,C	T,C	T,C	T,C	T,C	T,C	T,C	T,C	T,C	T,C	T,C	T,C	T,C	T,C	T,C	T,C	T,C	T,C	T,C	T,C	T,C		T,C		T,C	T,C	T,C		T,C		T,C			T,C	T,C	T,C	T,C	T,C	T,C	T,C	T,C	T,C	T,C	T,C	T,C	T,C	T,C	T,C	T,C	T,C	T,C	T,C	T,C	T,C	T,C	T,C	T,C	T,C	T,C	T,C	T,C	T,C	T,C	T,C	T,C	T,C	T,C	T,C	T,C	T,C	T,C	T,C	T,C	T,C	T,C	T,C	T,C	T,C	T,C	T,C	T,C	T,C	T,C		T,C			T,C	T,C	T,C	T,C	T,C	T,C	T,C	T,C	T,C	T,C	T,C	T,C	T,C	T,C	T,C	T,C	T,C	T,C	T,C	T,C	T,C	T,C	T,C	T,C	T,C	T,C	T,C	T,C		T,C	T,C	T,C		T,C	T,C	T,C	T,C	T,C		T,C	T,C	T,C			T,C	T,C	T,C		T,C	T,C		T,C	T,C	T,C	T,C	T,C				T,C	T,C	T,C	T,C	T,C	T,C	T,C	T,C	T,C	T,C	T,C	T,C	T,C	T,C	T,C	T,C	T,C	T,C	T,C	T,C	T,C	T,C	T,C	T,C	T,C	T,C	T,C	T,C	T,C	T,C	T,C	T,C	T,C	T,C	T,C	T,C
Chr9:81330602:A	A,G	A,G	A,G	A,G	A,G			A,G		A,G	A,G		A,G	A,G	A,G	A,G	A,G	A,G	A,G	A,G	A,G	A,G	A,G	A,G	A,G	A,G	A,G	A,G	A,G	A,G	A,G		A,G		A,G	A,G	A,G		A,G					A,G	A,G	A,G	A,G	A,G	A,G	A,G	A,G	A,G	A,G	A,G	A,G	A,G	A,G	A,G	A,G	A,G	A,G	A,G	A,G	A,G	A,G	A,G	A,G	A,G	A,G	A,G	A,G	A,G	A,G	A,G	A,G	A,G	A,G	A,G	A,G	A,G	A,G	A,G	A,G	A,G	A,G	A,G	A,G	A,G	A,G	A,G	A,G	A,G	A,G		A,G			A,G	A,G	A,G	A,G	A,G	A,G	A,G	A,G	A,G	A,G	A,G	A,G	A,G	A,G	A,G	A,G	A,G	A,G	A,G	A,G	A,G	A,G	A,G	A,G	A,G	A,G	A,G	A,G		A,G	A,G	A,G		A,G	A,G	A,G	A,G	A,G	A,G	A,G		A,G			A,G	A,G	A,G		A,G	A,G		A,G	A,G	A,G	A,G	A,G				A,G	A,G	A,G	A,G	A,G	A,G	A,G	A,G	A,G	A,G	A,G	A,G	A,G	A,G	A,G	A,G	A,G	A,G	A,G	A,G	A,G	A,G	A,G	A,G	A,G	A,G	A,G		A,G	A,G	A,G	A,G	A,G	A,G	A,G	A,G
Chr9:81330607:T	T,C	T,C	T,C	T,C	T,C			T,C			T,C	T,C	T,C	T,C	T,C	T,C	T,C	T,C	T,C	T,C	T,C	T,C	T,C	T,C	T,C	T,C	T,C	T,C	T,C	T,C	T,C		T,C		T,C	T,C	T,C		T,C		T,C			T,C	T,C	T,C	T,C	T,C		T,C		T,C	T,C		T,C	T,C	T,C	T,C	T,C	T,C	T,C	T,C	T,C	T,C	T,C	T,C	T,C	T,C	T,C	T,C	T,C	T,C	T,C	T,C	T,C	T,C	T,C	T,C	T,C	T,C	T,C	T,C	T,C	T,C	T,C	T,C	T,C	T,C	T,C	T,C	T,C	T,C	T,C		T,C			T,C	T,C	T,C	T,C	T,C	T,C	T,C	T,C	T,C	T,C	T,C	T,C	T,C	T,C	T,C	T,C	T,C	T,C	T,C	T,C	T,C	T,C	T,C	T,C	T,C	T,C	T,C	T,C		T,C	T,C	T,C		T,C	T,C	T,C	T,C	T,C		T,C	T,C	T,C			T,C	T,C	T,C		T,C	T,C		T,C	T,C	T,C	T,C	T,C				T,C	T,C	T,C	T,C	T,C	T,C	T,C	T,C	T,C	T,C	T,C	T,C	T,C		T,C	T,C	T,C	T,C	T,C	T,C	T,C	T,C	T,C	T,C	T,C	T,C	T,C		T,C	T,C	T,C	T,C	T,C	T,C	T,C	T,C
Chr9:81330608:A	A,G	A,G		A,G				A,G		A,G	A,G	A,G	A,G	A,G	A,G	A,G	A,G	A,G	A,G	A,G		A,G	A,G	A,G	A,G	A,G		A,G	A,G	A,G	A,G		A,G		A,G	A,G	A,G		A,G		A,G			A,G	A,G	A,G	A,G		A,G	A,G	A,G	A,G	A,G	A,G	A,G	A,G		A,G	A,G	A,G	A,G	A,G	A,G	A,G	A,G		A,G	A,G	A,G		A,G	A,G	A,G	A,G	A,G	A,G	A,G	A,G	A,G	A,G	A,G	A,G	A,G	A,G	A,G	A,G	A,G	A,G	A,G	A,G	A,G	A,G	A,G		A,G			A,G	A,G	A,G	A,G	A,G	A,G	A,G	A,G	A,G	A,G	A,G	A,G	A,G	A,G	A,G	A,G	A,G	A,G	A,G	A,G	A,G	A,G	A,G	A,G	A,G	A,G				A,G	A,G			A,G	A,G	A,G	A,G		A,G	A,G	A,G	A,G				A,G	A,G		A,G	A,G		A,G	A,G	A,G	A,G	A,G				A,G	A,G	A,G	A,G	A,G	A,G	A,G	A,G	A,G	A,G	A,G	A,G	A,G	A,G	A,G	A,G	A,G	A,G		A,G	A,G	A,G	A,G	A,G		A,G	A,G	A,G	A,G	A,G	A,G	A,G	A,G	A,G	A,G	A,G
Chr9:81330610:C	T,C	T,C	T,C	T,C	T,C			T,C		T,C	T,C	T,C	T,C	T,C	T,C	T,C	T,C	T,C	T,C	T,C	T,C	T,C	T,C	T,C	T,C	T,C	T,C	T,C	T,C	T,C	T,C		T,C		T,C	T,C	T,C		T,C		T,C			T,C	T,C	T,C	T,C	T,C	T,C	T,C	T,C	T,C	T,C	T,C	T,C	T,C	T,C	T,C	T,C	T,C	T,C	T,C	T,C	T,C	T,C	T,C	T,C	T,C	T,C	T,C	T,C	T,C	T,C	T,C	T,C	T,C	T,C	T,C	T,C	T,C	T,C	T,C	T,C	T,C	T,C	T,C	T,C	T,C	T,C	T,C	T,C	T,C	T,C		T,C			T,C	T,C	T,C	T,C	T,C	T,C	T,C	T,C	T,C	T,C	T,C	T,C	T,C	T,C	T,C	T,C	T,C	T,C	T,C	T,C	T,C	T,C	T,C	T,C	T,C	T,C	T,C	T,C		T,C	T,C	T,C		T,C	T,C	T,C	T,C	T,C	T,C	T,C	T,C	T,C			T,C	T,C	T,C		T,C	T,C		T,C	T,C	T,C	T,C	T,C				T,C	T,C	T,C	T,C	T,C	T,C	T,C	T,C	T,C	T,C	T,C	T,C	T,C	T,C	T,C	T,C	T,C	T,C	T,C	T,C	T,C	T,C	T,C	T,C	T,C	T,C	T,C	T,C	T,C	T,C	T,C	T,C	T,C	T,C	T,C	T,C
Chr9:81330624:C		C,G	C,G	C,G	C,G			C,G		C,G	C,G	C,G	C,G	C,G	C,G	C,G	C,G	C,G	C,G	C,G		C,G	C,G	C,G	C,G	C,G	C,G	C,G	C,G	C,G	C,G		C,G		C,G		C,G		C,G					C,G	C,G	C,G	C,G	C,G	C,G	C,G	C,G	C,G	C,G	C,G	C,G	C,G	C,G	C,G	C,G	C,G	C,G	C,G	C,G	C,G	C,G	C,G	C,G	C,G	C,G	C,G	C,G	C,G	C,G	C,G	C,G	C,G	C,G	C,G	C,G	C,G	C,G	C,G	C,G	C,G	C,G	C,G	C,G	C,G	C,G	C,G	C,G	C,G	C,G		C,G			C,G	C,G	C,G	C,G	C,G	C,G	C,G	C,G	C,G	C,G	C,G	C,G	C,G	C,G	C,G	C,G	C,G	C,G	C,G	C,G	C,G	C,G	C,G	C,G	C,G	C,G	C,G	C,G		C,G	C,G	C,G		C,G	C,G	C,G	C,G	C,G	C,G	C,G	C,G	C,G			C,G	C,G	C,G		C,G	C,G			C,G		C,G	C,G				C,G	C,G	C,G	C,G	C,G	C,G	C,G	C,G	C,G	C,G	C,G	C,G	C,G	C,G	C,G	C,G	C,G	C,G	C,G	C,G	C,G	C,G	C,G			C,G	C,G	C,G	C,G	C,G	C,G	C,G	C,G	C,G	C,G	C,G
Chr9:81330628:T		T,C	T,C	T,C	T,C			T,C		T,C	T,C	T,C	T,C	T,C	T,C	T,C	T,C	T,C	T,C	T,C	T,C	T,C	T,C	T,C	T,C	T,C	T,C	T,C	T,C	T,C	T,C		T,C		T,C		T,C		T,C		T,C			T,C	T,C	T,C	T,C	T,C	T,C	T,C	T,C	T,C	T,C	T,C	T,C	T,C	T,C	T,C	T,C	T,C	T,C	T,C	T,C	T,C	T,C	T,C	T,C	T,C	T,C	T,C	T,C	T,C	T,C	T,C	T,C	T,C	T,C	T,C	T,C	T,C	T,C	T,C	T,C		T,C	T,C		T,C	T,C	T,C	T,C	T,C	T,C		T,C			T,C	T,C	T,C	T,C	T,C	T,C	T,C	T,C	T,C	T,C	T,C	T,C	T,C	T,C	T,C	T,C	T,C	T,C	T,C	T,C	T,C	T,C	T,C	T,C	T,C	T,C	T,C	T,C		T,C	T,C	T,C		T,C	T,C	T,C	T,C	T,C	T,C	T,C	T,C	T,C			T,C	T,C	T,C		T,C	T,C		T,C	T,C	T,C	T,C	T,C				T,C	T,C	T,C	T,C	T,C	T,C	T,C	T,C	T,C	T,C	T,C	T,C	T,C	T,C	T,C	T,C	T,C	T,C	T,C	T,C	T,C	T,C	T,C	T,C	T,C	T,C	T,C	T,C	T,C	T,C	T,C	T,C	T,C	T,C	T,C	T,C
Chr9:81330633:A		A,C	A,C	A,C	A,C			A,C		A,C	A,C	A,C	A,C	A,C	A,C	A,C	A,C	A,C	A,C	A,C	A,C	A,C	A,C	A,C	A,C	A,C	A,C	A,C	A,C	A,C	A,C		A,C		A,C	A,C	A,C		A,C					A,C	A,C	A,C	A,C	A,C	A,C	A,C	A,C	A,C	A,C	A,C	A,C	A,C	A,C	A,C	A,C	A,C	A,C	A,C	A,C	A,C	A,C	A,C	A,C	A,C	A,C	A,C	A,C	A,C	A,C	A,C	A,C	A,C	A,C	A,C	A,C	A,C	A,C	A,C	A,C	A,C	A,C	A,C	A,C	A,C	A,C	A,C	A,C	A,C	A,C		A,C			A,C	A,C	A,C	A,C	A,C	A,C	A,C	A,C	A,C	A,C	A,C	A,C	A,C	A,C	A,C	A,C	A,C	A,C	A,C	A,C	A,C	A,C	A,C	A,C	A,C	A,C	A,C	A,C		A,C	A,C	A,C		A,C	A,C	A,C	A,C	A,C	A,C	A,C	A,C	A,C			A,C	A,C	A,C		A,C	A,C		A,C	A,C	A,C	A,C	A,C				A,C	A,C	A,C	A,C	A,C	A,C	A,C	A,C	A,C	A,C	A,C	A,C	A,C	A,C	A,C	A,C	A,C	A,C	A,C	A,C	A,C	A,C	A,C	A,C	A,C	A,C	A,C	A,C	A,C	A,C	A,C	A,C	A,C	A,C	A,C	A,C
Chr9:81330728:T		T,C	T,C	T,C	T,C			T,C		T,C	T,C	T,C	T,C		T,C	T,C	T,C	T,C	T,C	T,C	T,C	T,C	T,C	T,C	T,C	T,C	T,C	T,C	T,C	T,C	T,C		T,C		T,C	T,C	T,C		T,C		T,C			T,C		T,C	T,C	T,C	T,C	T,C		T,C	T,C	T,C	T,C		T,C	T,C	T,C	T,C	T,C	T,C	T,C	T,C	T,C	T,C	T,C			T,C	T,C	T,C	T,C	T,C	T,C	T,C	T,C	T,C	T,C	T,C	T,C	T,C	T,C	T,C	T,C	T,C	T,C	T,C	T,C	T,C	T,C	T,C	T,C		T,C			T,C	T,C	T,C	T,C	T,C	T,C	T,C	T,C	T,C	T,C	T,C		T,C	T,C	T,C	T,C	T,C	T,C	T,C	T,C	T,C	T,C	T,C	T,C	T,C	T,C	T,C	T,C		T,C	T,C	T,C		T,C	T,C	T,C		T,C	T,C	T,C		T,C			T,C	T,C			T,C	T,C		T,C	T,C	T,C	T,C	T,C				T,C	T,C	T,C	T,C	T,C	T,C	T,C	T,C	T,C	T,C	T,C	T,C	T,C	T,C		T,C	T,C	T,C	T,C	T,C	T,C	T,C	T,C	T,C		T,C	T,C		T,C	T,C	T,C	T,C	T,C	T,C	T,C	T,C
Chr9:81330742:T	C	T,C	C	T,C	T,C			T,C		T,C	C	T,C	T,C	T,C	T,C	C	C	C	C	C	C	C	C	C	C	C	C	C	C	T,C	T,C		T,C		T,C	T,C	T,C		T,C		T,C			C	T,C	C	C	C	T,C	T,C	T,C	C	C	T,C	T,C	T,C	T,C	T,C	T,C	T,C	T,C	T,C	T,C	C	C	T,C	T,C	T,C	T,C	T,C	C	C	C	C	C	C	C	C	C	C	C	C	C	C	C	C	C	C	C	C	C	C	T,C		C			C	T,C	T,C	T,C	C	T,C	C	C	C	C	C	T,C	T,C	C	C	C	C	C	T,C	C	C	C	C	T,C	C	T,C	C	T,C		C	T,C	T,C		T,C	T,C	T,C	T,C	C	T,C	C	C	T,C			T,C	T,C	T,C		T,C	T,C		T,C	C	T,C	T,C	T,C				T,C	T,C	T,C	T,C	C	C	C	C	C	C	C	C	C	T,C	T,C	C	C	C	C	C	T,C	T,C	T,C	T,C	T,C	C	C	T,C	T,C	C	C	C	C	T,C	C	T,C
Chr9:81330745:A	A,G	A,G	A,G	A,G	A,G			A,G		A,G	A,G	A,G	A,G	A,G	A,G	A,G	A,G	A,G	A,G	A,G	A,G	A,G	A,G	A,G	A,G		A,G	A,G	A,G	A,G	A,G		A,G		A,G	A,G	A,G		A,G		A,G			A,G	A,G	A,G	A,G	A,G	A,G	A,G	A,G	A,G	A,G	A,G	A,G	A,G	A,G	A,G	A,G	A,G	A,G	A,G	A,G	A,G	A,G	A,G	A,G	A,G	A,G	A,G	A,G	A,G	A,G	A,G	A,G	A,G	A,G	A,G	A,G	A,G	A,G	A,G	A,G	A,G	A,G	A,G	A,G	A,G	A,G	A,G	A,G	A,G	A,G		A,G			A,G	A,G	A,G	A,G	A,G	A,G	A,G	A,G	A,G	A,G	A,G	A,G	A,G	A,G	A,G	A,G	A,G	A,G	A,G	A,G	A,G	A,G	A,G	A,G	A,G	A,G		A,G		A,G	A,G	A,G		A,G	A,G	A,G	A,G	A,G		A,G	A,G	A,G			A,G	A,G	A,G		A,G	A,G		A,G	A,G	A,G	A,G	A,G				A,G	A,G	A,G	A,G	A,G	A,G	A,G	A,G	A,G	A,G	A,G	A,G	A,G	A,G	A,G	A,G	A,G	A,G		A,G	A,G	A,G	A,G	A,G	A,G	A,G	A,G	A,G	A,G	A,G	A,G	A,G	A,G	A,G	A,G	A,G
Chr9:81330784:A	A,T	A,T	A,T	A,T	A,T			A,T		A,T	A,T	A,T	A,T	A,T	A,T	A,T	A,T	A,T	A,T	A,T	A,T	A,T	A,T	A,T	A,T	A,T	A,T	A,T	A,T	A,T	A,T		A,T		A,T	A,T	A,T		A,T		A,T			A,T	A,T	A,T	A,T	A,T	A,T	A,T	A,T	A,T	A,T	A,T	A,T	A,T	A,T	A,T	A,T	A,T	A,T	A,T	A,T	A,T	A,T	A,T	A,T	A,T	A,T	A,T	A,T	A,T	A,T	A,T	A,T	A,T	A,T	A,T	A,T	A,T	A,T	A,T	A,T	A,T	A,T	A,T	A,T	A,T	A,T	A,T	A,T	A,T	A,T		A,T			A,T	A,T	A,T	A,T	A,T	A,T	A,T	A,T	A,T	A,T	A,T	A,T	A,T	A,T	A,T	A,T	A,T	A,T	A,T	A,T	A,T	A,T	A,T	A,T	A,T	A,T	A,T	A,T		A,T	A,T	A,T		A,T	A,T	A,T	A,T	A,T	A,T	A,T	A,T	A,T			A,T	A,T	A,T		A,T	A,T		A,T	A,T	A,T	A,T	A,T				A,T	A,T	A,T	A,T	A,T	A,T	A,T	A,T	A,T	A,T	A,T	A,T	A,T	A,T	A,T	A,T	A,T	A,T	A,T	A,T	A,T	A,T	A,T	A,T	A,T	A,T	A,T	A,T	A,T	A,T	A,T	A,T	A,T	A,T	A,T	A,T
Chr9:81330793:C	T	T,C	T	T,C	T,C			T,C		T,C	T	T,C	T,C	T,C	T,C	T	T	T	T	T	T	T	T	T	T	T	T	T	T	T,C	T,C		T,C		T,C	T,C	T,C		T,C		T,C			T	T,C	T	T	T	T,C	T,C	T,C	T	T	T,C	T,C	T,C	T,C	T,C	T,C	T,C	T,C	T,C	T,C	T	T	T,C	T,C	T,C	T,C	T,C	T	T	T	T	T	T	T	T	T	T	T	T	T	T	T	T	T	T	T	T	T	T	T,C		T			T	T,C	T,C	T,C	T	T,C	T	T	T	T	T	T,C	T,C	T	T	T	T	T	T,C	T	T	T	T	T,C	T		T	T,C		T	T,C	T,C		T,C	T,C	T,C	T,C	T	T,C	T	T	T,C			T,C	T,C	T,C		T,C	T,C		T,C	T	T,C	T,C	T,C				T,C	T,C	T,C	T,C	T	T	T	T	T	T	T	T	T	T,C	T,C	T	T	T	T	T	T,C	T,C	T,C	T,C	T,C	T	T	T,C	T,C	T	T	T	T	T,C	T	T,C
Chr9:81330795:T	T,C	T,C	T,C	T,C	T,C			T,C		T,C	T,C	T,C	T,C	T,C	T,C	T,C	T,C	T,C	T,C	T,C	T,C	T,C	T,C	T,C	T,C	T,C	T,C	T,C	T,C	T,C	T,C		T,C		T,C	T,C	T,C		T,C		T,C			T,C	T,C	T,C	T,C	T,C	T,C	T,C	T,C	T,C	T,C	T,C	T,C	T,C	T,C	T,C	T,C	T,C	T,C	T,C	T,C	T,C	T,C	T,C	T,C	T,C	T,C	T,C	T,C	T,C	T,C	T,C	T,C	T,C	T,C	T,C	T,C	T,C	T,C	T,C	T,C	T,C	T,C	T,C	T,C	T,C	T,C	T,C	T,C	T,C	T,C		T,C			T,C	T,C	T,C	T,C	T,C	T,C	T,C	T,C	T,C	T,C	T,C	T,C	T,C	T,C	T,C	T,C	T,C	T,C	T,C	T,C	T,C	T,C	T,C	T,C	T,C	T,C	T,C	T,C		T,C	T,C	T,C		T,C	T,C	T,C	T,C	T,C	T,C	T,C	T,C	T,C			T,C	T,C	T,C		T,C	T,C		T,C	T,C	T,C	T,C	T,C				T,C	T,C	T,C	T,C	T,C	T,C	T,C	T,C	T,C	T,C	T,C	T,C	T,C	T,C	T,C	T,C	T,C	T,C	T,C	T,C	T,C	T,C	T,C	T,C	T,C	T,C	T,C	T,C	T,C	T,C	T,C	T,C	T,C	T,C	T,C	T,C
Chr9:81330810:C	T,C	T,C	T,C	T,C	T,C			T,C		T,C	T,C	T,C	T,C	T,C	T,C	T,C	T,C	T,C	T,C	T,C	T,C	T,C	T,C	T,C	T,C	T,C	T,C	T,C	T,C	T,C	T,C		T,C		T,C	T,C	T,C		T,C		T,C			T,C	T,C	T,C	T,C	T,C	T,C	T,C	T,C	T,C	T,C	T,C	T,C	T,C	T,C	T,C	T,C	T,C	T,C	T,C	T,C	T,C	T,C	T,C	T,C	T,C	T,C	T,C	T,C	T,C	T,C	T,C	T,C	T,C	T,C	T,C	T,C	T,C	T,C	T,C	T,C	T,C	T,C	T,C	T,C	T,C	T,C	T,C	T,C	T,C	T,C		T,C			T,C	T,C	T,C	T,C	T,C	T,C	T,C	T,C	T,C	T,C	T,C	T,C	T,C	T,C	T,C	T,C	T,C	T,C	T,C	T,C	T,C	T,C	T,C	T,C	T,C	T,C	T,C	T,C		T,C	T,C	T,C		T,C	T,C	T,C	T,C	T,C	T,C	T,C	T,C	T,C			T,C	T,C	T,C		T,C	T,C		T,C	T,C	T,C	T,C	T,C				T,C	T,C	T,C	T,C	T,C	T,C	T,C	T,C	T,C	T,C	T,C	T,C	T,C	T,C	T,C	T,C	T,C	T,C	T,C	T,C	T,C	T,C	T,C	T,C	T,C	T,C	T,C	T,C	T,C	T,C	T,C	T,C	T,C	T,C	T,C	T,C
Chr9:81330811:C	T,C	T,C	T,C	T,C	T,C			T,C			T,C	T,C	T,C	T,C		T,C	T,C	T,C	T,C	T,C	T,C	T,C	T,C	T,C	T,C	T,C	T,C	T,C	T,C	T,C	T,C		T,C		T,C	T,C	T,C		T,C		T,C			T,C	T,C	T,C	T,C	T,C	T,C	T,C	T,C	T,C	T,C	T,C	T,C	T,C	T,C	T,C	T,C	T,C	T,C	T,C	T,C	T,C	T,C	T,C	T,C		T,C	T,C	T,C	T,C	T,C	T,C	T,C	T,C	T,C	T,C	T,C	T,C	T,C	T,C	T,C	T,C	T,C	T,C	T,C	T,C	T,C	T,C	T,C	T,C	T,C		T,C			T,C	T,C	T,C	T,C	T,C	T,C	T,C	T,C	T,C	T,C	T,C	T,C	T,C	T,C	T,C	T,C	T,C	T,C	T,C	T,C	T,C	T,C	T,C	T,C	T,C	T,C	T,C	T,C		T,C	T,C	T,C		T,C	T,C	T,C	T,C	T,C	T,C	T,C	T,C	T,C			T,C	T,C	T,C		T,C	T,C		T,C	T,C	T,C	T,C	T,C				T,C	T,C	T,C	T,C	T,C	T,C	T,C	T,C	T,C	T,C	T,C	T,C	T,C	T,C	T,C	T,C		T,C	T,C	T,C	T,C	T,C	T,C	T,C	T,C	T,C	T,C	T,C		T,C	T,C	T,C	T,C	T,C	T,C	T,C
Chr9:81330814:A	A,C	A,C	A,C	A,C				A,C		A,C	A,C	A,C	A,C	A,C	A,C	A,C	A,C	A,C	A,C	A,C	A,C	A,C	A,C	A,C	A,C	A,C	A,C	A,C	A,C	A,C	A,C		A,C		A,C	A,C	A,C		A,C		A,C			A,C	A,C	A,C	A,C	A,C	A,C	A,C	A,C	A,C	A,C	A,C	A,C	A,C	A,C	A,C	A,C	A,C	A,C	A,C		A,C	A,C	A,C	A,C	A,C	A,C	A,C	A,C	A,C	A,C	A,C	A,C	A,C	A,C	A,C	A,C	A,C	A,C	A,C	A,C	A,C	A,C	A,C	A,C	A,C	A,C	A,C	A,C	A,C	A,C		A,C			A,C	A,C	A,C	A,C	A,C	A,C	A,C	A,C	A,C	A,C	A,C	A,C	A,C	A,C	A,C	A,C	A,C	A,C	A,C	A,C	A,C	A,C	A,C	A,C	A,C	A,C	A,C	A,C		A,C	A,C	A,C		A,C	A,C	A,C	A,C	A,C		A,C	A,C	A,C			A,C	A,C	A,C		A,C	A,C		A,C		A,C	A,C	A,C				A,C	A,C	A,C	A,C	A,C	A,C	A,C	A,C	A,C	A,C	A,C	A,C		A,C	A,C	A,C	A,C	A,C	A,C	A,C	A,C	A,C	A,C	A,C	A,C		A,C	A,C	A,C	A,C	A,C	A,C	A,C	A,C	A,C	A,C
Chr9:86952037:T	C	C	C	C	T,C	T,C	T,C	C	T,C	T,C	T,C	T,C	T,C	T,C	T,C	C	C	C	C	C	C	C	C	C	C	C	C	C	C	T,C	T,C		T,C		T,C	T,C	T,C		T,C		T,C		T,C	C	T,C	C	C	C	T,C	T,C	C	C	C	T,C	C	C	T,C	C	T,C	T,C			T,C	C	C	C	C	C	T,C	C	C	C	C	C	C	C	C	C	C	C	C	C	C	C	C	C	C	C	C	C	C	C	T,C		C		T,C	C	T,C	T,C	T,C	C	T,C	C	C	C	C	C	C	C	C	C	C	C	C	T,C	C	C	C	C	T,C	T,C	C	C	T,C		C	T,C			T,C		T,C		T,C		T,C	C	T,C				T,C				T,C			C	T,C		T,C				T,C	T,C	T,C	T,C	C	T,C	C	C	C	C	C	C	C	T,C	T,C	C	T,C	C	C	C	T,C	C	T,C	C	T,C	C	T,C	T,C	T,C	C	C	C	C	C	C	C
Chr9:86952039:T	C	C	C	C	T,C	T,C	T,C	C	T,C	T,C	T,C	T,C	T,C	T,C	T,C	C	C	C	C	C	C	C	C	C	C	C	C	C	C	T,C	T,C		T,C		T,C	T,C	T,C		T,C		T,C		T,C	C	T,C	C	C	C	T,C	T,C	C	C	C	T,C	C	C	T,C	C	T,C	T,C			T,C	C	C	C	C	C	T,C	C	C	C	C	C	C	C	C	C	C	C	C	C	C	C	C	C	C	C	C	C	C	C	T,C		C		T,C	C	T,C	T,C	T,C	C	T,C	C	C	C	C	C	C	C	C	C	C	C	C	T,C	C	C	C	C	T,C	T,C	C	C	T,C		C	T,C			T,C		T,C		T,C	C	T,C	C	T,C				T,C				T,C			C	T,C		T,C				T,C	T,C	T,C	T,C	C	T,C	C	C	C	C	C	C	C	T,C	T,C	C	T,C	C	C	C	T,C	C	T,C	C	T,C	C	T,C	T,C	T,C	C	C	C	C	C	C	C
Chr9:89760022:A	A,T	A,T		A,T	A,T	A,T	A,T	A,T	A,T	A,T	A,T	A,T	A,T	A,T	A,T	A,T	A,T	A,T	A,T	A,T	A,T	A,T	A,T	A,T	A,T	A,T	A,T	A,T	A,T	A,T	A,T	A,T	A,T	A,T	A,T	A,T	A,T	A,T	A,T	A,T	A,T	A,T	A,T		A,T				A,T	A,T	A,T	A,T		A,T		A,T	A,T	A,T	A,T	A,T	A,T	A,T	A,T	A,T	A,T	A,T	A,T		A,T	A,T	A,T	A,T	A,T	A,T	A,T	A,T	A,T	A,T	A,T		A,T	A,T	A,T		A,T		A,T	A,T	A,T	A,T	A,T	A,T	A,T	A,T	A,T	A,T	A,T		A,T	A,T	A,T	A,T	A,T	A,T		A,T	A,T		A,T	A,T	A,T		A,T	A,T	A,T	A,T	A,T	A,T	A,T	A,T	A,T	A,T	A,T	A,T	A,T	A,T	A,T	A,T	A,T	A,T	A,T	A,T	A,T	A,T		A,T	A,T		A,T	A,T	A,T	A,T	A,T	A,T	A,T	A,T	A,T		A,T	A,T	A,T	A,T	A,T	A,T	A,T	A,T	A,T	A,T	A,T	A,T	A,T	A,T	A,T	A,T		A,T	A,T	A,T			A,T		A,T						A,T	A,T	A,T	A,T	A,T	A,T	A,T	A,T	A,T	A,T	A,T	A,T	A,T	A,T
Chr9:89760038:G	C,G	C,G			C,G	C,G	C,G		C,G	C,G	C,G	C,G	C,G	C,G	C,G	C,G	C,G	C,G	C,G	C,G	C,G	C,G	C,G	C,G	C,G	C,G	C,G	C,G	C,G	C,G	C,G	C,G	C,G	C,G	C,G	C,G	C,G	C,G	C,G	C,G		C,G	C,G		C,G				C,G	C,G	C,G	C,G	C,G	C,G	C,G	C,G	C,G	C,G	C,G	C,G	C,G	C,G	C,G	C,G	C,G	C,G	C,G	C,G	C,G	C,G	C,G	C,G	C,G	C,G	C,G	C,G	C,G	C,G	C,G		C,G	C,G	C,G		C,G		C,G	C,G	C,G	C,G	C,G	C,G	C,G	C,G	C,G	C,G	C,G		C,G	C,G	C,G	C,G		C,G		C,G	C,G	C,G	C,G	C,G	C,G	C,G	C,G	C,G	C,G	C,G	C,G	C,G	C,G	C,G	C,G	C,G	C,G	C,G	C,G	C,G	C,G	C,G	C,G	C,G	C,G	C,G	C,G	C,G			C,G	C,G	C,G	C,G	C,G	C,G	C,G	C,G	C,G	C,G	C,G	C,G	C,G	C,G	C,G	C,G	C,G	C,G	C,G	C,G	C,G	C,G	C,G	C,G	C,G	C,G	C,G	C,G	C,G	C,G		C,G		C,G	C,G		C,G				C,G		C,G	C,G	C,G	C,G	C,G	C,G	C,G	C,G		C,G	C,G	C,G	C,G	C,G
Chr9:89760385:G	C,G	C,G	C,G	C,G	C,G	C,G	C,G	C,G	C,G	C,G	C,G	C,G	C,G	C,G	C,G	C,G	C,G	C,G	C,G	C,G	C,G	C,G	C,G	C,G	C,G	C,G	C,G	C,G	C,G	C,G	C,G	C,G	C,G	C,G	C,G	C,G	C,G	C,G	C,G	C,G	C,G	C,G	C,G	C,G	C,G	C,G	C,G	C,G	C,G	C,G	C,G	C,G	C,G	C,G	C,G	C,G	C,G	C,G	C,G	C,G	C,G	C,G	C,G	C,G	C,G	C,G	C,G	C,G	C,G	C,G	C,G	C,G	C,G	C,G	C,G	C,G	C,G	C,G	C,G	C,G	C,G	C,G	C,G	C,G	C,G	C,G	C,G	C,G	C,G	C,G	C,G	C,G	C,G	C,G	C,G	C,G	C,G	C,G	C,G	C,G	C,G	C,G	C,G	C,G	C,G	C,G	C,G	C,G	C,G	C,G	C,G	C,G	C,G	C,G	C,G	C,G	C,G	C,G	C,G	C,G	C,G	C,G	C,G	C,G	C,G	C,G	C,G	C,G	C,G	C,G	C,G	C,G	C,G	C,G	C,G	C,G	C,G	C,G	C,G	C,G	C,G	C,G	C,G	C,G	C,G	C,G	C,G	C,G	C,G	C,G	C,G	C,G	C,G	C,G	C,G	C,G	C,G	C,G	C,G	C,G	C,G	C,G	C,G	C,G	C,G	C,G	C,G	C,G	C,G	C,G	C,G	C,G	C,G	C,G	C,G	C,G	C,G	C,G	C,G	C,G	C,G	C,G	C,G	C,G	C,G	C,G	C,G	C,G	C,G	C,G	C,G	C,G
Chr9:89760416:A		T	T	T	T	T	T	T	T	T	T	T	T	T	T	T					T	T	T	T	T	T	T	T	T	T	T	T	T	T	T	T	T	T	T	T	T	T	T	T	T	T	T	T	T	T	T		T	T	T	T	T	T	T	T	T	T		T		T		T	T	T	T	T	T		T	T	T		T	T	T		T	T	T	T	T	T	T	T	T	T	T	T	T	T	T	T	T	T	T	T	T	T	T	T	T	T	T	T	T	T	T	T	T	T	T	T	T	T	T	T	T	T	T	T	T	T	T	T	T	T	T	T	T	T	T	T	T	T	T	T	T	T	T	T	T	T	T	T	T	T	T	T	T	T	T	T	T	T		T	T	T	T	T	T	T	T	T	T	T	T	T	T	T	T	T	T	T	T	T	T	T	T	T	T	T	T	T	T	T
Chr9:89760417:C		A	A	A	A	A	A	A	A	A	A	A	A	A	A						A	A	A	A	A	A	A	A	A	A	A	A	A	A			A	A	A	A	A	A	A	A	A	A	A	A	A	A			A	A	A		A	A		A	A	A			A	A		A	A	A	A	A	A	A	A	A	A		A	A	A		A	A	A	A		A		A	A	A	A	A	A	A	A	A	A	A	A	A	A	A	A	A	A	A	A	A	A	A	A	A	A	A	A	A	A	A	A	A	A	A	A	A	A	A	A	A	A	A	A	A	A	A	A	A	A	A	A	A	A	A	A	A	A	A	A	A	A	A	A	A	A	A	A	A	A	A		A	A	A	A	A	A	A	A	A		A	A	A	A	A	A	A	A	A	A	A	A	A	A	A	A	A	A	A		A
Chr9:89760548:A		A,G	A,G	A,G	A,G	A,G	A,G	A,G	A,G	A,G	A,G	A,G	A,G	A,G	A,G	A,G	A,G	A,G	A,G	A,G	A,G	A,G	A,G	A,G	A,G	A,G	A,G	A,G	A,G	A,G	A,G	A,G	A,G	A,G		A,G	A,G	A,G	A,G	A,G	A,G	A,G	A,G		A,G	A,G	A,G	A,G	A,G	A,G	A,G	A,G	A,G	A,G	A,G	A,G	A,G	A,G	A,G		A,G	A,G	A,G	A,G	A,G	A,G	A,G	A,G	A,G	A,G	A,G	A,G	A,G	A,G	A,G	A,G	A,G	A,G	A,G		A,G	A,G	A,G		A,G	A,G	A,G	A,G	A,G	A,G	A,G	A,G	A,G	A,G	A,G	A,G	A,G	A,G	A,G	A,G	A,G	A,G		A,G	A,G	A,G	A,G	A,G	A,G	A,G	A,G	A,G	A,G	A,G	A,G	A,G	A,G	A,G	A,G	A,G	A,G	A,G	A,G	A,G	A,G	A,G	A,G	A,G	A,G	A,G		A,G		A,G	A,G		A,G	A,G	A,G	A,G	A,G	A,G	A,G	A,G	A,G	A,G	A,G	A,G	A,G	A,G		A,G	A,G	A,G	A,G	A,G	A,G	A,G	A,G	A,G	A,G	A,G	A,G	A,G		A,G	A,G	A,G	A,G	A,G	A,G	A,G	A,G	A,G	A,G	A,G	A,G	A,G	A,G	A,G	A,G	A,G	A,G	A,G	A,G	A,G	A,G	A,G	A,G	A,G	A,G	A,G
Chr9:89760549:G		C,G	C,G	C,G			C,G	C,G		C,G			C,G	C,G	C,G	C,G	C,G	C,G	C,G	C,G	C,G	C,G	C,G	C,G	C,G	C,G	C,G	C,G	C,G	C,G	C,G	C,G					C,G				C,G	C,G		C,G	C,G	C,G	C,G	C,G	C,G		C,G	C,G	C,G	C,G	C,G	C,G		C,G			C,G		C,G	C,G	C,G	C,G		C,G	C,G	C,G	C,G	C,G	C,G	C,G	C,G	C,G	C,G	C,G	C,G	C,G	C,G	C,G	C,G	C,G	C,G	C,G		C,G	C,G	C,G	C,G	C,G	C,G	C,G	C,G	C,G	C,G	C,G		C,G	C,G			C,G	C,G	C,G	C,G	C,G	C,G	C,G	C,G	C,G	C,G	C,G	C,G	C,G	C,G	C,G	C,G	C,G	C,G	C,G	C,G	C,G	C,G	C,G	C,G	C,G	C,G	C,G				C,G	C,G		C,G	C,G	C,G	C,G	C,G		C,G	C,G	C,G	C,G	C,G	C,G	C,G	C,G			C,G	C,G	C,G	C,G	C,G	C,G	C,G		C,G		C,G	C,G	C,G		C,G	C,G	C,G	C,G	C,G	C,G	C,G	C,G	C,G	C,G	C,G	C,G	C,G	C,G		C,G	C,G	C,G	C,G	C,G	C,G	C,G	C,G	C,G	C,G	C,G
Chr9:89760553:T		T,G	T,G	T,G	T,G	T,G	T,G	T,G	T,G	T,G	T,G	T,G	T,G	T,G	T,G	T,G	T,G	T,G	T,G	T,G	T,G	T,G	T,G	T,G	T,G	T,G	T,G	T,G	T,G			T,G	T,G				T,G	T,G	T,G	T,G		T,G	T,G	T,G		T,G	T,G	T,G	T,G	T,G	T,G	T,G	T,G	T,G	T,G	T,G		T,G	T,G	T,G	T,G	T,G	T,G	T,G	T,G	T,G	T,G	T,G		T,G	T,G		T,G	T,G	T,G	T,G	T,G	T,G	T,G	T,G	T,G	T,G	T,G	T,G	T,G	T,G	T,G	T,G	T,G	T,G	T,G	T,G	T,G	T,G	T,G	T,G	T,G	T,G	T,G	T,G	T,G	T,G	T,G	T,G	T,G	T,G	T,G	T,G	T,G	T,G	T,G	T,G	T,G	T,G	T,G	T,G	T,G	T,G	T,G		T,G	T,G	T,G	T,G	T,G	T,G	T,G	T,G	T,G	T,G	T,G	T,G	T,G	T,G	T,G	T,G	T,G		T,G	T,G	T,G	T,G		T,G	T,G		T,G	T,G	T,G	T,G	T,G	T,G	T,G	T,G				T,G	T,G	T,G	T,G	T,G	T,G	T,G	T,G	T,G		T,G		T,G	T,G	T,G	T,G	T,G	T,G	T,G	T,G	T,G	T,G	T,G	T,G	T,G	T,G	T,G			T,G	T,G	T,G	T,G	T,G	T,G
Chr9:89760561:A	A,G	A,G	A,G	A,G	A,G	A,G	A,G	A,G	A,G	A,G	A,G	A,G	A,G	A,G	A,G	A,G	A,G		A,G	A,G	A,G		A,G	A,G	A,G	A,G	A,G	A,G	A,G	A,G	A,G	A,G	A,G	A,G	A,G	A,G	A,G	A,G	A,G	A,G		A,G	A,G	A,G	A,G	A,G	A,G	A,G	A,G	A,G	A,G	A,G	A,G	A,G	A,G	A,G	A,G	A,G	A,G	A,G		A,G	A,G	A,G	A,G	A,G	A,G	A,G		A,G	A,G	A,G	A,G	A,G	A,G	A,G	A,G	A,G	A,G	A,G	A,G	A,G	A,G	A,G	A,G	A,G	A,G	A,G	A,G	A,G	A,G	A,G	A,G	A,G	A,G	A,G	A,G	A,G	A,G	A,G	A,G	A,G	A,G	A,G	A,G		A,G	A,G	A,G	A,G	A,G	A,G	A,G	A,G	A,G	A,G	A,G		A,G	A,G	A,G	A,G	A,G		A,G		A,G	A,G	A,G	A,G	A,G	A,G	A,G	A,G	A,G	A,G	A,G		A,G	A,G	A,G	A,G	A,G	A,G	A,G		A,G		A,G	A,G	A,G	A,G	A,G	A,G		A,G	A,G	A,G	A,G	A,G	A,G	A,G	A,G	A,G	A,G	A,G		A,G	A,G	A,G	A,G	A,G	A,G	A,G	A,G	A,G	A,G	A,G	A,G	A,G	A,G	A,G	A,G	A,G		A,G	A,G	A,G	A,G	A,G	A,G	A,G
Chr9:89760562:A	A,G	A,G	A,G	A,G	A,G	A,G	A,G	A,G	A,G	A,G	A,G	A,G	A,G	A,G	A,G	A,G	A,G	A,G	A,G	A,G	A,G	A,G	A,G	A,G	A,G	A,G	A,G	A,G	A,G	A,G	A,G	A,G	A,G	A,G	A,G	A,G	A,G	A,G	A,G	A,G	A,G	A,G	A,G	A,G	A,G	A,G	A,G	A,G	A,G	A,G	A,G	A,G	A,G	A,G	A,G	A,G	A,G	A,G	A,G	A,G	A,G	A,G	A,G	A,G	A,G	A,G	A,G	A,G	A,G	A,G	A,G	A,G	A,G	A,G	A,G	A,G	A,G	A,G	A,G	A,G	A,G	A,G	A,G	A,G	A,G	A,G	A,G	A,G	A,G	A,G	A,G	A,G	A,G	A,G	A,G	A,G	A,G	A,G	A,G	A,G	A,G	A,G	A,G	A,G	A,G	A,G	A,G	A,G	A,G	A,G	A,G	A,G	A,G	A,G	A,G	A,G	A,G	A,G	A,G	A,G	A,G	A,G	A,G	A,G	A,G	A,G	A,G	A,G	A,G	A,G	A,G	A,G	A,G	A,G	A,G	A,G	A,G		A,G		A,G	A,G	A,G	A,G	A,G	A,G	A,G	A,G	A,G	A,G	A,G	A,G	A,G	A,G	A,G	A,G	A,G	A,G	A,G	A,G	A,G	A,G	A,G	A,G	A,G	A,G	A,G	A,G	A,G	A,G	A,G		A,G	A,G	A,G	A,G	A,G	A,G	A,G	A,G	A,G	A,G	A,G	A,G	A,G	A,G	A,G	A,G	A,G	A,G	A,G	A,G
Chr9:89760931:G	C,G	C,G	C,G	C,G	C,G	C,G	C,G	C,G	C,G	C,G	C,G	C,G	C,G	C,G	C,G	C,G	C,G	C,G	C,G	C,G	C,G	C,G	C,G	C,G	C,G	C,G	C,G	C,G	C,G	C,G	C,G	C,G	C,G	C,G	C,G	C,G	C,G	C,G	C,G	C,G	C,G	C,G	C,G	C,G	C,G	C,G	C,G	C,G	C,G	C,G	C,G	C,G	C,G	C,G	C,G	C,G	C,G	C,G	C,G	C,G	C,G	C,G	C,G	C,G	C,G	C,G	C,G	C,G	C,G	C,G	C,G	C,G	C,G	C,G	C,G	C,G	C,G	C,G	C,G	C,G	C,G	C,G	C,G	C,G	C,G	C,G	C,G	C,G	C,G	C,G	C,G	C,G	C,G	C,G	C,G	C,G	C,G	C,G	C,G	C,G	C,G	C,G	C,G	C,G	C,G	C,G	C,G	C,G	C,G	C,G	C,G	C,G	C,G	C,G	C,G	C,G	C,G	C,G	C,G	C,G	C,G	C,G	C,G	C,G	C,G	C,G	C,G	C,G	C,G	C,G	C,G	C,G	C,G	C,G	C,G	C,G	C,G	C,G	C,G	C,G	C,G	C,G	C,G	C,G	C,G	C,G	C,G	C,G	C,G	C,G	C,G	C,G	C,G	C,G	C,G	C,G	C,G	C,G	C,G	C,G	C,G	C,G	C,G	C,G	C,G	C,G	C,G	C,G	C,G	C,G	C,G	C,G	C,G	C,G	C,G	C,G	C,G	C,G	C,G	C,G	C,G	C,G	C,G	C,G	C,G	C,G	C,G	C,G	C,G	C,G	C,G	C,G
Chr9:89760946:C		C,G	C,G	C,G	C,G			C,G		C,G	C,G	C,G	C,G	C,G	C,G	C,G	C,G	C,G	C,G	C,G	C,G	C,G	C,G	C,G	C,G	C,G	C,G	C,G	C,G	C,G	C,G	C,G			C,G	C,G	C,G		C,G	C,G		C,G	C,G	C,G	C,G	C,G	C,G	C,G	C,G	C,G	C,G	C,G	C,G	C,G	C,G	C,G		C,G	C,G	C,G	C,G	C,G	C,G	C,G	C,G	C,G	C,G	C,G	C,G	C,G	C,G	C,G	C,G	C,G	C,G	C,G	C,G	C,G	C,G	C,G	C,G	C,G	C,G	C,G	C,G	C,G	C,G	C,G	C,G	C,G	C,G			C,G	C,G	C,G	C,G	C,G		C,G	C,G	C,G	C,G	C,G	C,G	C,G		C,G	C,G	C,G	C,G	C,G	C,G	C,G	C,G	C,G	C,G	C,G	C,G	C,G	C,G	C,G	C,G	C,G	C,G	C,G	C,G	C,G	C,G	C,G		C,G	C,G	C,G	C,G	C,G		C,G	C,G	C,G	C,G		C,G	C,G	C,G	C,G	C,G		C,G	C,G	C,G		C,G	C,G	C,G	C,G	C,G	C,G	C,G	C,G	C,G	C,G	C,G		C,G	C,G	C,G	C,G		C,G	C,G	C,G	C,G	C,G	C,G	C,G	C,G	C,G			C,G	C,G	C,G	C,G	C,G	C,G	C,G	C,G	C,G	C,G	C,G	C,G
Chr9:89760952:A	A,G	A,G	A,G	A,G	A,G	A,G	A,G	A,G	A,G	A,G	A,G	A,G	A,G	A,G	A,G	A,G	A,G	A,G	A,G	A,G	A,G	A,G	A,G	A,G	A,G	A,G	A,G	A,G	A,G	A,G	A,G	A,G	A,G	A,G	A,G	A,G	A,G	A,G	A,G	A,G	A,G	A,G	A,G	A,G	A,G	A,G	A,G	A,G	A,G	A,G	A,G	A,G	A,G	A,G	A,G	A,G	A,G	A,G	A,G	A,G	A,G	A,G	A,G	A,G	A,G	A,G	A,G	A,G	A,G	A,G	A,G	A,G	A,G	A,G	A,G	A,G	A,G	A,G	A,G	A,G	A,G	A,G	A,G	A,G	A,G	A,G	A,G	A,G	A,G	A,G	A,G	A,G	A,G	A,G	A,G	A,G	A,G	A,G	A,G	A,G	A,G	A,G	A,G	A,G	A,G	A,G	A,G	A,G	A,G	A,G	A,G	A,G	A,G	A,G	A,G	A,G	A,G	A,G	A,G	A,G	A,G	A,G	A,G	A,G	A,G	A,G	A,G	A,G	A,G	A,G	A,G	A,G	A,G	A,G	A,G	A,G	A,G	A,G	A,G	A,G	A,G	A,G	A,G	A,G	A,G	A,G	A,G	A,G	A,G	A,G	A,G	A,G	A,G	A,G	A,G	A,G	A,G	A,G	A,G	A,G	A,G	A,G	A,G	A,G	A,G	A,G	A,G	A,G	A,G	A,G	A,G	A,G	A,G	A,G	A,G	A,G	A,G	A,G	A,G	A,G	A,G	A,G	A,G	A,G	A,G	A,G	A,G	A,G	A,G	A,G	A,G	A,G
Chr9:89760954:G	A,G	A,G	A,G	A,G	A,G	A,G	A,G	A,G	A,G	A,G	A,G	A,G	A,G	A,G	A,G	A,G	A,G	A,G	A,G	A,G	A,G	A,G	A,G	A,G	A,G	A,G	A,G	A,G	A,G	A,G	A,G	A,G	A,G	A,G	A,G	A,G	A,G	A,G	A,G	A,G	A,G	A,G	A,G	A,G	A,G	A,G	A,G	A,G	A,G	A,G	A,G	A,G	A,G	A,G	A,G	A,G	A,G	A,G	A,G	A,G	A,G	A,G	A,G	A,G	A,G	A,G	A,G	A,G	A,G	A,G	A,G	A,G	A,G	A,G	A,G	A,G	A,G	A,G	A,G	A,G	A,G	A,G	A,G	A,G	A,G	A,G	A,G	A,G	A,G	A,G	A,G	A,G	A,G	A,G	A,G	A,G	A,G		A,G	A,G	A,G	A,G	A,G	A,G	A,G	A,G	A,G	A,G	A,G	A,G	A,G	A,G	A,G	A,G	A,G	A,G	A,G	A,G	A,G	A,G	A,G	A,G	A,G	A,G	A,G	A,G	A,G	A,G	A,G	A,G	A,G	A,G	A,G	A,G	A,G	A,G	A,G	A,G	A,G	A,G	A,G	A,G	A,G	A,G	A,G	A,G	A,G	A,G	A,G	A,G	A,G	A,G	A,G	A,G	A,G	A,G	A,G	A,G	A,G	A,G	A,G	A,G	A,G	A,G	A,G	A,G	A,G	A,G	A,G	A,G	A,G	A,G	A,G	A,G	A,G	A,G	A,G	A,G	A,G	A,G	A,G	A,G	A,G	A,G	A,G	A,G	A,G	A,G	A,G	A,G	A,G	A,G
Chr9:89761110:A	A,G	A,G	A,G	A,G	A,G	A,G	A,T	A,G	A,G	A,G	A,G	A,G	A,G	A,G	A,G	A,G	A,G	A,G	A,G	A,G		A,G	A,G	A,T	A,G	A,G	A,G	A,G	A,G	A,G		A,G	A,G	A,G	A,G	A,G	A,G	A,G	A,G	A,G	A,G	A,G	A,G	A,G	A,G	A,G	A,G	A,G	A,G	A,G	A,G	A,G	A,G	A,G	A,G	A,G	A,G	A,G	A,G	A,G	A,G	A,G	A,G	A,G	A,T		A,G		A,G	A,G	A,G		A,T	A,G	A,G	A,G	A,G	A,G	A,G	A,C		A,G		A,G	A,T	A,T	A,G	A,G	A,G	A,G	A,G	A,G	A,G	A,G	A,G	A,G	A,G	A,G	A,G	A,G	A,G	A,G	A,G	A,G	A,G	A,G	A,G	A,G	A,G	A,G	A,G	A,G	A,G	A,G	A,G	A,G	A,G	A,G	A,G	A,G	A,G	A,G	A,G	A,G	A,G	A,G	A,G	A,G	A,G	A,G	A,G	A,G	A,G	A,G	A,G		A,G	A,G	A,G	A,G	A,G	A,G	A,G	A,G	A,G	A,G	A,G	A,G	A,G	A,G	A,G	A,G	A,G	A,G	A,G	A,G	A,G	A,G	A,G	A,G	A,G	A,G	A,G	A,G	A,G	A,G	A,G	A,G	A,G	A,G	A,G		A,G	A,G	A,G	A,G	A,G	A,G	A,G	A,G	A,G	A,G	A,G	A,G	A,G	A,G	A,G	A,G	A,G	A,G	A,G	A,G
Chr9:89761121:T	T,G	T,G	T,G	T,G	T,G	T,G	T,G	T,G	T,G	T,G	T,G	T,G	T,G	T,G	T,G	T,G	T,G	T,G	T,G	T,G	T,G	T,G	T,G	T,G	T,G	T,G	T,G	T,G	T,G	T,G	T,G	T,G	T,G	T,G	T,G	T,G	T,G	T,G	T,G	T,G	T,G	T,G	T,G	T,G	T,G	T,G	T,G	T,G	T,G	T,G	T,G	T,G	T,G	T,G	T,G	T,G	T,G	T,G	T,G	T,G	T,G	T,G	T,G	T,G	T,G	T,G	T,G	T,G	T,G	T,G	T,G	T,G	T,G	T,G	T,G	T,G	T,G	T,G	T,G	T,G	T,G	T,G	T,G	T,G	T,G	T,G	T,G	T,G	T,G	T,G	T,G	T,G	T,G	T,G	T,G	T,G	T,G	T,G	T,G	T,G	T,G	T,G	T,G	T,G	T,G	T,G	T,G	T,G	T,G	T,G	T,G	T,G	T,G	T,G	T,G	T,G	T,G	T,G	T,G	T,G	T,G	T,G	T,G	T,G	T,G	T,G	T,G	T,G	T,G	T,G	T,G	T,G	T,G	T,G	T,G	T,G	T,G	T,G	T,G	T,G	T,G	T,G	T,G	T,G	T,G	T,G	T,G	T,G	T,G	T,G	T,G	T,G	T,G	T,G	T,G	T,G	T,G	T,G	T,G	T,G	T,G	T,G	T,G	T,G	T,G	T,G	T,G	T,G	T,G	T,G	T,G	T,G	T,G	T,G	T,G	T,G	T,G	T,G	T,G	T,G	T,G	T,G	T,G	T,G	T,G	T,G	T,G	T,G	T,G	T,G	T,G	T,G
Chr9:89761133:G	A,G	A,G	A,G	A,G	A,G	A,G	A,G	A,G	A,G	A,G	A,G	A,G	A,G	A,G		A,G	A,G	A,G	A,G	A,G	A,G	A,G	A,G	A,G	A,G	A,G		A,G	A,G	A,G	A,G	A,G					A,G	A,G	A,G		A,G	A,G	A,G	A,G		A,G	A,G			A,G	A,G	A,G	A,G	A,G	A,G	A,G		A,G	A,G	A,G	A,G	A,G	A,G	A,G	A,G	A,G	A,G	A,G	A,G	A,G	A,G	A,G	A,G	A,G	A,G	A,G	A,G	A,G	A,G	A,G	A,G	A,G	A,G	A,G	A,G	A,G	A,G	A,G	A,G	A,G	A,G	A,G	A,G	A,G			A,G	A,G	A,G	A,G	A,G	A,G	A,G		A,G		A,G	A,G		A,G	A,G	A,G	A,G	A,G		A,G	A,G		A,G	A,G	A,G		A,G	A,G	A,G	A,G	A,G	A,G	A,G		A,G	A,G	A,G	A,G		A,G		A,G		A,G	A,G	A,G		A,G	A,G	A,G	A,G	A,G	A,G	A,G	A,G		A,G		A,G	A,G	A,G	A,G	A,G	A,G	A,G	A,G	A,G	A,G	A,G	A,G	A,G	A,G	A,G	A,G	A,G	A,G	A,G	A,G	A,G	A,G	A,G	A,G			A,G	A,G	A,G		A,G		A,G	A,G		A,G	A,G
Chr9:89761162:G	C,G	C,G	C,G	C,G	C,G	C,G	C,G	C,G	C,G	C,G	C,G	C,G	C,G	C,G		C,G	C,G	C,G	C,G	C,G	C,G	C,G	C,G		C,G		C,G	C,G	C,G	C,G	C,G	C,G	C,G	C,G	C,G	C,G	C,G	C,G	C,G		C,G	C,G	C,G	C,G		C,G	C,G		C,G	C,G	C,G	C,G	C,G	C,G		C,G	C,G	C,G	C,G	C,G	C,G	C,G	C,G	C,G	C,G	C,G	C,G		C,G	C,G	C,G	C,G	C,G	C,G	C,G	C,G	C,G	C,G	C,G	C,G	C,G	C,G	C,G		C,G		C,G	C,G	C,G	C,G	C,G	C,G	C,G	C,G	C,G		C,G	C,G	C,G	C,G	C,G	C,G	C,G	C,G		C,G	C,G	C,G	C,G	C,G	C,G	C,G	C,G	C,G	C,G	C,G	C,G	C,G	C,G	C,G	C,G	C,G	C,G	C,G	C,G	C,G	C,G		C,G	C,G	C,G	C,G	C,G	C,G		C,G						C,G		C,G	C,G	C,G			C,G	C,G	C,G	C,G	C,G	C,G	C,G	C,G	C,G	C,G	C,G	C,G	C,G	C,G	C,G	C,G	C,G	C,G	C,G	C,G	C,G	C,G	C,G		C,G	C,G			C,G			C,G	C,G	C,G		C,G			C,G		C,G	C,G	C,G	C,G
Sca19:31994:T	T,C	T,C	T,C	T,C	T,C	T,C	T,C	T,C	T,C	T,C	T,C	T,C	T,C	T,C	T,C	T,C	T,C	T,C	T,C	T,C		T,C	T,C	T,C	T,C	T,C	T,C	T,C	T,C	T,C	T,C	T,C	T,C	T,C	T,C	T,C	T,C	T,C	T,C	T,C	T,C	T,C	T,C	T,C	T,C	T,C	T,C	T,C	T,C	T,C	T,C	T,C		T,C	T,C	T,C	T,C	T,C	T,C	T,C	T,C	T,C	T,C	T,C	T,C	T,C	T,C	T,C	T,C	T,C	T,C	T,C		T,C	T,C	T,C	T,C		T,C	T,C	T,C	T,C	T,C	T,C	T,C	T,C	T,C	T,C	T,C	T,C	T,C	T,C	T,C	T,C	T,C		T,C	T,C		T,C	T,C	T,C	T,C	T,C	T,C	T,C	T,C	T,C	T,C	T,C	T,C	T,C	T,C	T,C	T,C		T,C	T,C	T,C	T,C	T,C	T,C	T,C	T,C	T,C	T,C	T,C	T,C	T,C	T,C	T,C	T,C	T,C	T,C	T,C	T,C	T,C	T,C				T,C	T,C	T,C	T,C		T,C	T,C	T,C	T,C	T,C	T,C	T,C	T,C	T,C	T,C	T,C		T,C		T,C	T,C			T,C	T,C	T,C	T,C	T,C	T,C	T,C	T,C	T,C	T,C	T,C	T,C	T,C	T,C	T,C	T,C	T,C	T,C	T,C	T,C	T,C	T,C	T,C	T,C	T,C	T,C	T,C	T,C
Sca19:32019:T	T,C	T,C	T,C	T,C	T,C	T,C	T,C	T,C	T,C	T,C	T,C	T,C	T,C	T,C	T,C	T,C	T,C	T,C	T,C	T,C		T,C	T,C	T,C	T,C	T,C	T,C	T,C	T,C	T,C	T,C	T,C	T,C	T,C	T,C	T,C	T,C	T,C	T,C	T,C	T,C	T,C	T,C	T,C	T,C	T,C	T,C	T,C	T,C	T,C	T,C	T,C		T,C	T,C	T,C	T,C	T,C	T,C	T,C	T,C	T,C	T,C	T,C	T,C	T,C	T,C	T,C	T,C	T,C	T,C	T,C		T,C	T,C	T,C	T,C		T,C	T,C	T,C	T,C	T,C	T,C	T,C	T,C	T,C	T,C	T,C	T,C	T,C	T,C	T,C	T,C	T,C		T,C	T,C		T,C	T,C	T,C	T,C	T,C	T,C	T,C	T,C	T,C	T,C	T,C	T,C	T,C	T,C	T,C	T,C		T,C	T,C	T,C	T,C	T,C	T,C	T,C	T,C	T,C	T,C	T,C	T,C	T,C	T,C	T,C	T,C	T,C	T,C	T,C	T,C	T,C	T,C				T,C	T,C	T,C	T,C		T,C		T,C	T,C	T,C	T,C	T,C	T,C	T,C	T,C	T,C		T,C	T,C	T,C	T,C	T,C		T,C	T,C	T,C	T,C	T,C	T,C	T,C	T,C	T,C	T,C	T,C	T,C	T,C	T,C	T,C	T,C	T,C	T,C	T,C	T,C	T,C		T,C	T,C	T,C	T,C	T,C	T,C
Sca22:10037:G	A	A	A	A	A	A	A	A	A	A	A	A	A	A		A	A	A	A	A	A	A	A	A	A	A	A	A	A	A	A	A	A	A	A	A	A	A	A	A		A	A	A	A	A	A	A	A	A	A	A	A	A	A	A	A	A	A	A	A	A	A	A	A	A	A	A	A	A	A		A	A	A	A	A	A	A	A	A	A	A	A	A	A	A	A	A	A	A	A	A	A	A	A	A	A	A	A	A	A	A	A	A	A	A	A	A	A	A	A	A	A	A	A	A	A	A	A	A	A	A	A	A	A	A	A	A	A	A	A	A	A	A	A	A		A	A	A	A	A	A	A		A	A	A	A	A	A	A	A	A	A	A	A	A	A	A	A	A	A	A	A	A	A	A	A	A	A		A	A	A	A	A	A		A	A	A		A		A	A	A	A	A	A
Sca22:10038:C	A	A	A	A	A	A	A	A	A	A	A	A	A	A	A	A	A	A	A	A	A	A	A	A	A	A	A	A	A	A	A	A	A	A	A	A	A	A	A	A	A	A	A	A	A	A	A	A	A	A	A	A	A	A	A	A	A	A	A	A	A	A	A	A	A	A	A	A	A	A	A		A	A	A	A	A	A	A	A	A	A	A	A	A	A	A	A	A	A	A	A	A	A	A		A	A	A	A	A	A	A	A	A	A	A	A	A	A	A	A	A	A	A	A	A	A	A	A	A	A	A	A	A	A	A	A	A	A	A	A	A	A	A	A	A		A	A	A	A	A	A	A		A	A	A	A	A	A	A	A	A	A	A	A	A	A	A	A	A	A	A	A	A	A	A	A	A	A		A	A		A	A	A		A	A	A	A	A	A	A	A	A	A	A	A
Sca22:10330:C	T	T	T	T	T,C	T	T	T,C	T,C	T	T	T	T	T	T	T,C	T	T	T	T	T	T	T	T	T	T	T	T	T	T	T	T	T	T	T	T	T	T	T	T	T	T	T	T	T	T	T	T	T	T	T	T	T	T	T	T	T	T	T	T	T	T	T	T	T	T	T	T	T	T	T	T	T	T	T	T	T	T	T	T	T	T	T	T	T	T	T	T	T	T	T	T	T	T	T	T	T	T	T	T	T	T	T	T	T	T	T	T	T	T	T	T	T	T	T	T	T	T	T	T		T,C	T	T	T	T	T	T	T	T	T	T	T	T		T	T	T	T	T,C		T	T	T,C	T	T	T	T	T	T	T	T		T	T	T	T	T	T	T	T	T	T	T	T	T	T	T	T	T	T	T		T	T	T	T	T	T	T	T	T	T	T	T	T	T	T	T	T	T	T
Sca22:24098:T	T,C	T,C	T,C	T,C	T,C	T,C	T,C	T,C	T,C	T,C	T,C	T,C	T,C	T,C	T,C	T,C			T,C			T,C	T,C	T,C	T,C	T,C	T,C	T,C	T,C	T,C	T,C	T,C	T,C	T,C	T,C	T,C	T,C	T,C	T,C	T,C	T,C	T,C	T,C	T,C	T,C	T,C	T,C	T,C	T,C	T,C	T,C	T,C	T,C	T,C	T,C		T,C	T,C	T,C	T,C	T,C	T,C	C	T,C	T,C	T,C	T,C	T,C	T,C	T,C	T,C	T,C	T,C	T,C	T,C	T,C	T,C	T,C	T,C	T,C	T,C	T,C	T,C	T,C	T,C	T,C	T,C	T,C	T,C	T,C	T,C	T,C	T,C	T,C		T,C	T,C	T,C	T,C	T,C	T,C	T,C	T,C	T,C	T,C	T,C	T,C	T,C	T,C	T,C	T,C	T,C	T,C	T,C	T,C	T,C	T,C	T,C	T,C	T,C	T,C	T,C	T,C		T,C	T,C	T,C	T,C	T,C	T,C	T,C	T,C	T,C	T,C	T,C	T,C	T,C	T,C	T,C	T,C	T,C	T,C	T,C	T,C	T,C	T,C	T,C	T,C	T,C	T,C	T,C	T,C	T,C	T,C	T,C	T,C	T,C	T,C	T,C	T,C	T,C	T,C	T,C	T,C	T,C	T,C		T,C	T,C	T,C	T,C	T,C	T,C	T,C	T,C		T,C	T,C	T,C	T,C		T,C	T,C	T,C	T,C		T,C	T,C	T,C	T,C	T,C	T,C
Sca22:24122:T	T,C	T,C	T,C	T,C	T,C	T,C	T,C	T,C	T,C	T,C	T,C	T,C	T,C	T,C	T,C	T,C	T,C	T,C	T,C	T,C		T,C	T,C		T,C	T,C	T,C	T,C	T,C	T,C	T,C	T,C	T,C	T,C	T,C	T,C	T,C	T,C	T,C	T,C	T,C	T,C	T,C	T,C	T,C	T,C	T,C	T,C	T,C	T,C	T,C		T,C	T,C	T,C	T,C	T,C	T,C	T,C	T,C	T,C	T,C	T,C	T,C	T,C	T,C	T,C	T,C	T,C	T,C	T,C	T,C	T,C	T,C	T,C		T,C	T,C	T,C	T,C	T,C	T,C	T,C	T,C	T,C	T,C	T,C	T,C	T,C	T,C	T,C	T,C	T,C	T,C		T,C	T,C	T,C	T,C	T,C	T,C	T,C	T,C	T,C	T,C	T,C	T,C	T,C		T,C	T,C	T,C	T,C	T,C	T,C	T,C	T,C	T,C		T,C	T,C	T,C	T,C	T,C	T,C		T,C	T,C			T,C		T,C		T,C	T,C	T,C	T,C	T,C				T,C				T,C			T,C	T,C	T,C	T,C			T,C		T,C		T,C	T,C	T,C		T,C	T,C	T,C	T,C	T,C	T,C		T,C	T,C	T,C	T,C	T,C	T,C	T,C	T,C		T,C	T,C	T,C	T,C	T,C	T,C	A,T	T,C		T,C	T,C	T,C	T,C
Sca22:24130:A	A,C	A,C	A,C	A,C	A,C	A,C	A,C	A,C	A,C	A,C		A,C	A,C	A,C	A,C	A,C	A,C	A,C		A,C		A,C	A,C	A,C	A,C	A,C		A,C	A,C	A,C	A,C	A,C	A,C	A,C	A,C	A,C	A,C	A,C	A,C	A,C	A,C	A,C	A,C	A,C	A,C	A,C	A,C	A,C	A,C	A,C	A,C	A,C	A,C	A,C	A,C	A,C	A,C	A,C	A,C	A,C	A,C	A,C	A,C		A,C	A,C	A,C	A,C	A,C	A,C	A,C	A,C	A,C	A,C	A,C	A,C	A,C	A,C	A,C	A,C	A,C	A,C	A,C	A,C	A,C	A,C	A,C	A,C	A,C	A,C	A,C	A,C	A,C	A,C	A,C	A,C	A,C		A,C	A,C	A,C	A,C	A,C	A,C	A,C	A,C		A,C	A,C	A,C	A,C	A,C	A,C	A,C	A,C	A,C	A,C	A,C	A,C	A,C	A,C	A,C	A,C	A,C	A,C	A,C	A,C	A,C	A,C	A,C	A,C	A,C	A,C	A,C	A,C		A,C	A,C	A,C	A,C	A,C	A,C	A,C	A,C	A,C	A,C	A,C	A,C	A,C	A,C	A,C	A,C	A,C	A,C	A,C	A,C	A,C	A,C	A,C	A,C	A,C	A,C	A,C	A,C	A,C	A,C				A,C	A,C	A,C	A,C	A,C	A,C	A,C	A,C	A,C	A,C	A,C	A,C		A,C	A,C	A,C	A,C	A,C	A,C	A,C	A,C	A,C	A,C
Sca22:24294:A	A,T	A,T	A,T	A,T		A,T	A,T		A,T	A,T	A,T	A,T	A,T	A,T	A,T		T	T	T	T	T	T	A,T	A,T	A,T	A,T	A,T	A,T	A,T		T	T	A,T	A,T	A,T	A,T		T	T	A,T		A,T	T	A,T	A,T	A,T	A,T	A,T	A,T	A,T		A,T	A,T	A,T	A,T	T	A,T	A,T	A,T	A,T		A,T	T	A,T	A,T		A,T	T					A,T	A,T	A,T	A,T	A,T	A,T	A,T	A,T	A,T	A,T	A,T	A,T		A,T	A,T	A,T	A,T	A,T	A,T	A,T	A,T	A,T	T	A,T	A,T	T,G	A,T	A,T	T	A,T	A,T		A,T		A,T		A,T		A,T	A,T	T	A,T			A,T		A,T	A,T	T	T			A,T	A,T		A,T	A,T	A,T	A,T	A,T	A,T	T,G	A,T	T	T	A,T	T,G		T	A,T	A,T	A,T	A,T	A,T	T	A,T	A,T	A,T	A,T	T		A,T		A,T	T	A,T	A,T	T	A,T	A,T	A,T	A,T		A,T	T	T	T	A,T	A,T			A,T	T	T	A,T	A,T	A,T		T	T			T	T			A,T	A,T	A,T	A,T
Sca22:24340:T	T,C	T,C	T,C	T,C	T,C	T,C	T,C	T,C	T,C	T,C		T,C	T,C	T,C	T,C	T,C	T,C	T,C	T,C	T,C			T,C	T,C	T,C	T,C	T,C	T,C	T,C	T,C	T,C	T,C	T,C	T,C	T,C	T,C	T,C	T,C	T,C	T,C	T,C	T,C	T,C	T,C	T,C	T,C	T,C	T,C	T,C	T,C	T,C	T,C	T,C	T,C	T,C	T,C	T,C	T,C	T,C	T,C	T,C	T,C	T,C	T,C	T,C	T,C	T,C	T,C	T,C	T,C	T,C	T,C	T,C	T,C	T,C	T,C	T,C	T,C	T,C	T,C	T,C	T,C	T,C	T,C	T,C	T,C	T,C	T,C	T,C	T,C	T,C	T,C	T,C	T,C	T,C	T,C	T,C	T,C	T,C	T,C	T,C	T,C	T,C	T,C	T,C	T,C	T,C	T,C	T,C	T,C	T,C	T,C	T,C	T,C	T,C	T,C	T,C	T,C	T,C	T,C	T,C	T,C	T,C	T,C	T,C	T,C	T,C	T,C		T,C			T,C	T,C			T,C	T,C	T,C		T,C		T,C	T,C			T,C	T,C	T,C	T,C		T,C	T,C	T,C	T,C	T,C	T,C	T,C		T,C	T,C	T,C		T,C	T,C	T,C		T,C	T,C	T,C	T,C	T,C	T,C	T,C	T,C	T,C	T,C		T,C	T,C	T,C	T,C	T,C	T,C	T,C	T,C	T,C	T,C	T,C	T,C	T,C	T,C
Sca22:24539:A	A,C	A,C	A,C	A,C	A,C	A,C	A,C	A,C	A,C	A,C	A,C	A,C	A,C	A,C	A,C	A,C	A,C	A,C	A,C	A,C	A,C	A,C	A,C	A,C	A,C	A,C	A,C	A,C	A,C	A,C	A,C	A,C	A,C	A,C	A,C	A,C	A,C	A,C	A,C	A,C	A,C	A,C	A,C	A,C	A,C	A,C	A,C	A,C	A,C	A,C	A,C	A,C	A,C	A,C	A,C	A,C	A,C	A,C	A,C	A,C	A,C	A,C	A,C	A,C	A,C	A,C	A,C	A,C	A,C	A,C	A,C	A,C	A,C	A,C	A,C	A,C	A,C	A,C	A,C	A,C	A,C	A,C	A,C	A,C	A,C	A,C	A,C	A,C	A,C	A,C	A,C	A,C	A,C	A,C	A,C	A,C	A,C	A,C	A,C	A,C	A,C	A,C	A,C	A,C	A,C	A,C	A,C	A,C	A,C	A,C	A,C	A,C	A,C	A,C	A,C	A,C	A,C	A,C	A,C	A,C	A,C	A,C		A,C	A,C	A,C	A,C	A,C		A,C	A,C	A,C	A,C	A,C	A,C	A,C	A,C	A,C	A,C	A,C	A,C	A,C	A,C	A,C	A,C		A,C	A,C	A,C	A,C	A,C	A,C	A,C	A,C	A,C	A,C		A,C	A,C	A,C	A,C	A,C	A,C	A,C	A,C	A,C	A,C	A,C	A,C	A,C	A,C	A,C	A,C	A,C	A,C	A,C	A,C	A,C	A,C	A,C	A,C	A,C	A,C	A,C	A,C	A,C	A,C	A,C	A,C	A,C	A,C	A,C
Sca22:24676:T	T,C	T,C	T,C		T,C	T,C	T,C	T,C	T,C	T,C	T,C	T,C	T,C	T,C	T,C	T,C	T,C	T,C	T,C	T,C	T,C	T,C	T,C	T,C	T,C	T,C	T,C	T,C	T,C	T,C	T,C	T,C	T,C	T,C	T,C	T,C	T,C	T,C	T,C	T,C	T,C	T,C	T,C	T,C		T,C		T,C	T,C	T,C	T,C	T,C	T,C	T,C	T,C	T,C	T,C	T,C	T,C	T,C	T,C	T,C	T,C	T,C	T,C		T,C	T,C	T,C	T,C	T,C	T,C			T,C	T,C	T,C	T,C	T,C	T,C	T,C	T,C	T,C		T,C	T,C	T,C	T,C	T,C	T,C	T,C	T,C	T,C	T,C	T,C	T,C	T,C	T,C	T,C	T,C	T,C	T,C	T,C	T,C	T,C	T,C	T,C	T,C	T,C	T,C	T,C	T,C	T,C	T,C	T,C	T,C	T,C	T,C	T,C	T,C	T,C	T,C	T,C	T,C			T,C	T,C			T,C				T,C	T,C		T,C	T,C		T,C			T,C						T,C		T,C	T,C	T,C	T,C		T,C	T,C	T,C	T,C	T,C	T,C		T,C	T,C	T,C	T,C	T,C	T,C	T,C	T,C	T,C	T,C	T,C	T,C	T,C	T,C	T,C	T,C	T,C	T,C	T,C	T,C	T,C	T,C	T,C	T,C	T,C	T,C	T,C	T,C	T,C
Sca22:24730:A	A,T	A,T	A,T	A,T	A,T	A,T		A,T	A,T	A,T	A,T	A,T	A,T	A,T	A,T	A,T	A,T	A,T	A,T	A,T	A,T	A,T	A,T	A,T	A,T	A,T	A,T		A,T		A,T	A,T	A,T		A,T		A,T			A,T	A,T		A,T	A,T	A,T		A,T	A,T	A,T	A,T		A,T	A,T	A,T	A,T			A,T	A,T		A,T	A,T		A,T	A,T	A,T	A,T	A,T	A,T	A,T	A,T	A,T	A,T	A,T	A,T	A,T	A,T	A,T	A,T	A,T	A,T	A,T	A,T	A,T	A,T	A,T	A,T	A,T	A,T	A,T	A,T	A,T	A,T	A,T	A,T	A,T	A,T	A,T	A,T	A,T	A,T	A,T	A,T	A,T	A,T	A,T	A,T	A,T	A,T	A,T	A,T	A,T	A,T	A,T	A,T	A,T	A,T	A,T	A,T	A,T	A,T	A,T	A,T	A,T	A,T	A,T	A,T		A,T	A,T				A,T	A,T		A,T	A,T	A,T	A,T	A,T	A,T	A,T		A,T	A,T	A,T	A,T		A,T			A,T	A,T	A,T		A,T	A,T	A,T	A,T	A,T	A,T	A,T	A,T	A,T	A,T		A,T	A,T	A,T	A,T	A,T	A,T	A,T	A,T	A,T	A,T	A,T	A,T	A,T		A,T	A,T	A,T	A,T	A,T	A,T	A,T	A,T	A,T	A,T	A,T
Sca22:24900:A	A,C	A,C	A,C	A,C	A,C	A,C	A,C	A,C	A,C	A,C	A,C	A,C	A,C	A,C	A,C	A,C		A,C	C	C		A,C	A,C	A,C	A,C	A,C	A,C	A,C	A,C	A,C			A,C	A,C	A,C	A,C	A,C		A,C	A,C	A,C	A,C	A,C	A,C	A,C	A,C	A,C	A,C	A,C	A,C	A,C	A,C	A,C	A,C	A,C		A,C	A,C	A,C	A,C	A,C	A,C	C	A,C		A,C	A,C		A,C	A,C	A,C	A,C	A,C		A,C	A,C	A,C	A,C	A,C	A,C	A,C	A,C	A,C	A,C	A,C	A,C	A,C	A,C	A,C	A,C	A,C	A,C	A,C	A,C	C		A,C	A,C	A,C	A,C	A,C	A,C	A,C	A,C	A,C	A,C	A,C	A,C	A,C	A,C	A,C	A,C		A,C	A,C	A,C	A,C	A,C	A,C	A,C			A,C	A,C	A,C	A,C	A,C	A,C	A,C	A,C	A,C	A,C	A,C	A,C	A,C	A,C	A,C	A,C		A,C		A,C	A,C	A,C	A,C	A,C	A,C	A,C	A,C	A,C			A,C	A,C	A,C	A,C	A,C	A,C	A,C		A,C	A,C	A,C		A,C	A,C					A,C	A,C	A,C	A,C	A,C		A,C	A,C	A,C	A,C	A,C		A,C		A,C		A,C	A,C	A,C		A,C	A,C
Sca22:24999:C	A,C	A,C	A,C	A,C	A,C	A,C	A,C	A,C	A,C	A,C	A,C	A,C	A,C	A,C	A,C	A,C	A,C	A,C	A,C	A,C	A,C	A,C	A,C	A,C	A,C	A,C	A,C	A,C	A,C	A,C	A,C	A,C	A,C	A,C	A,C	A,C	A,C	A,C	A,C	A,C	A,C	A,C	A,C	A,C	A,C	A,C	A,C	A,C	A,C	A,C	A,C	A,C	A,C	A,C	A,C	A,C	A,C	A,C	A,C	A,C	A,C	A,C	A,C	A,C	A,C	A,C	A,C	A,C	A,C	A,C	A,C	A,C	A,C	A,C	A,C	A,C	A,C	A,C	A,C	A,C	A,C	A,C	A,C	A,C	A,C	A,C	A,C	A,C	A,C	A,C	A,C	A,C	A,C	A,C	A,C	A,C	A,C	A,C	A,C	A,C	A,C	A,C	A,C	A,C	A,C	A,C	A,C	A,C	A,C	A,C	A,C	A,C	A,C	A,C	A,C	A,C	A,C	A,C	A,C	A,C	A,C	A,C	A,C	A,C	A,C	A,C	A,C	A,C	A,C	A,C	A,C	A,C	A,C	A,C	A,C		A,C	A,C	A,C	A,C	A,C	A,C	A,C	A,C	A,C	A,C	A,C	A,C	A,C	A,C	A,C	A,C	A,C	A,C	A,C	A,C	A,C	A,C	A,C	A,C	A,C	A,C	A,C	A,C	A,C	A,C	A,C	A,C	A,C	A,C	A,C	A,C	A,C	A,C	A,C	A,C	A,C	A,C	A,C	A,C	A,C	A,C	A,C	A,C	A,C	A,C	A,C	A,C	A,C	A,C	A,C	A,C
Sca22:25017:C	T,C	T,C	T,C	T,C	T,C	T,C	T,C	T,C	T,C	T,C	T,C	T,C	T,C	T,C	T,C	T,C	T,C	T,C	T,C	T,C		T,C	T,C	T,C	T,C	T,C	T,C	T,C	T,C	T,C	T,C	T,C	T,C	T,C	T,C	T,C	T,C	T,C	T,C		T,C	T,C	T,C	T,C	T,C	T,C	T,C	T,C	T,C	T,C	T,C	T,C	T,C	T,C	T,C	T,C	T,C	T,C	T,C	T,C	T,C	T,C	T,C	T,C	T,C	T,C	T,C	T,C	T,C	T,C	T,C	T,C		T,C	T,C	T,C	T,C	T,C	T,C	T,C	T,C	T,C	T,C	T,C	T,C	T,C	T,C	T,C	T,C	T,C	T,C	T,C	T,C	T,C	T,C	T,C	T,C	T,C	T,C	T,C	T,C	T,C	T,C	T,C	T,C	T,C		T,C	T,C	T,C	T,C	T,C	T,C	T,C	T,C	T,C	T,C	T,C	T,C	T,C	T,C	T,C	T,C	T,C	T,C	T,C	T,C	T,C	T,C	T,C	T,C	T,C	T,C	T,C			T,C	T,C	T,C	T,C	T,C	T,C	T,C	T,C	T,C	T,C	T,C	T,C	T,C	T,C		T,C	T,C	T,C	T,C	T,C	T,C	T,C	T,C	T,C	T,C	T,C	T,C	T,C	T,C	T,C				T,C	T,C	T,C	T,C	T,C	T,C	T,C	T,C	T,C	T,C	T,C	T,C	T,C	T,C	T,C	T,C	T,C	T,C	T,C	T,C	T,C	T,C	T,C
Sca22:25026:G	C,G	C,G	C,G	C,G	C,G	C,G	C,G	C,G	C,G	C,G	C,G	C,G	C,G	C,G	C,G	C,G	C,G	C,G	C,G	C,G	C,G	C,G	C,G	C,G	C,G	C,G	C,G	C,G	C,G	C,G	C,G	C,G	C,G	C,G	C,G	C,G	C,G	C,G	C,G	C,G	C,G	C,G	C,G	C,G	C,G	C,G	C,G	C,G	C,G	C,G	C,G	C,G	C,G	C,G	C,G	C,G	C,G	C,G	C,G	C,G	C,G	C,G	C,G	C,G	C,G	C,G	C,G	C,G	C,G	C,G	C,G	C,G	C,G	C,G	C,G	C,G	C,G	C,G	C,G	C,G	C,G	C,G	C,G	C,G	C,G	C,G	C,G	C,G	C,G	C,G	C,G	C,G	C,G	C,G	C,G	C,G	C,G	C,G	C,G	C,G	C,G	C,G	C,G	C,G	C,G	C,G	C,G	C,G	C,G	C,G	C,G	C,G	C,G	C,G	C,G	C,G	C,G	C,G	C,G	C,G	C,G	C,G	C,G	C,G	C,G	C,G	C,G	C,G	C,G	C,G	C,G	C,G	C,G	C,G	C,G	C,G	C,G	C,G	C,G	C,G	C,G	C,G	C,G	C,G	C,G	C,G	C,G	C,G	C,G	C,G	C,G	C,G	C,G	C,G	C,G	C,G	C,G	C,G	C,G	C,G	C,G	C,G	C,G	C,G	C,G	C,G	C,G	C,G	C,G	C,G	C,G	C,G	C,G	C,G	C,G	C,G	C,G	C,G	C,G	C,G	C,G	C,G	C,G	C,G	C,G	C,G	C,G	C,G	C,G	C,G	C,G	C,G
Sca22:25268:C	T,C	T,C	T,C	T,C	T,C	T,C	T,C	T,C	T,C	T,C		T,C	T,C	T,C	T,C	T,C			T,C	T,C			T,C	T,C	T,C	T,C	T,C	T,C	T,C	T,C	T,C	T,C	T,C	T,C	T,C	T,C	T,C	T,C	T,C	T,C	T,C	T,C	T,C		T,C	T,C	T,C	T,C	T,C	T,C	T,C	T,C	T,C	T,C	T,C	T,C	T,C	T,C	T,C	T,C	T,C	T,C	T,C			T,C	T,C	T,C	T,C	T,C	T,C	T,C	T,C	T,C	T,C	T,C	T,C	T,C		T,C	T,C		T,C	T,C	T,C			T,C		T,C	T,C	T,C	T,C	T,C	T,C	T,C	T,C			T,C	T,C	T,C		T,C	T,C	T,C	T,C		T,C	T,C		T,C	T,C	T,C	T,C		T,C	T,C	T,C	T,C	T,C	T,C	T,C	T,C	T,C	T,C	T,C	T,C	T,C	T,C	T,C	T,C	T,C	T,C	T,C	T,C	T,C	T,C	T,C	T,C	T,C	T,C	T,C	T,C	T,C	T,C	T,C	T,C	T,C	T,C	T,C	T,C	T,C	T,C	T,C	T,C	T,C	T,C	T,C	T,C	T,C		T,C	T,C	T,C			T,C	T,C	T,C	T,C	T,C	T,C	T,C	T,C	T,C	T,C	T,C	T,C	T,C	T,C	T,C	T,C	T,C	T,C	T,C	T,C	T,C		T,C		T,C
Sca22:25283:C	C,G	C,G	C,G	C,G	C,G	C,G	C,G	C,G	C,G	C,G	C,G	C,G	C,G	C,G	C,G	C,G				C,G		A,G	C,G	C,G	C,G	C,G	C,G	C,G	C,G	C,G	C,G	C,G	C,G	C,G	C,G	C,G	C,G	C,G	C,G	C,G	C,G	C,G	C,G	C,G	C,G	C,G	C,G	C,G	C,G	C,G	C,G	C,G	C,G	C,G	C,G	C,G	C,G	C,G	C,G	C,G	C,G	C,G	C,G	C,G	C,G	C,G	C,G	C,G	C,G	C,G	C,G	C,G	C,G	C,G	C,G	C,G	C,G	C,G	C,G	C,G	C,G	C,G	C,G	C,G	C,G	C,G	C,G	C,G	C,G	C,G	C,G	C,G	C,G	C,G	C,G	C,G	C,G	C,G	C,G	C,G	C,G	C,G	C,G	C,G	C,G	C,G	C,G	C,G	C,G	C,G	C,G	C,G	C,G	C,G		C,G	C,G	C,G	C,G	C,G	C,G	C,G	C,G	C,G	C,G	C,G	C,G	C,G	C,G	C,G		C,G	C,G	C,G	C,G		C,G	C,G	C,G	C,G	C,G	C,G	C,G	C,G	C,G	C,G	C,G	C,G	C,G	C,G	C,G	C,G	C,G	C,G	C,G	C,G	C,G	C,G	C,G	C,G	C,G	C,G	C,G	C,G	C,G	C,G	C,G	C,G	C,G	C,G	C,G	C,G	C,G	C,G	C,G	C,G	C,G	C,G	C,G	C,G	C,G	C,G	C,G	C,G	C,G	C,G	C,G	C,G	C,G	C,G	C,G	C,G
Sca22:25480:C	T,C	T,C	T,C	T,C	T,C	T,C	T,C	T,C	T,C	T,C		T,C	T,C	T,C	T,C	T,C	T,C	T,C	T,C	T,C	T,C	T,C	T,C	T,C	T,C	T,C	T,C	T,C	T,C	T,C	T,C	T,C	T,C	T,C	T,C	T,C	T,C	T,C	T,C	T,C	T,C	T,C	T,C	T,C	T,C	T,C	T,C	T,C	T,C	T,C	T,C	T,C	T,C	T,C	T,C	T,C	T,C	T,C	T,C	T,C	T,C	T,C	T,C	T,C	T,C	T,C	T,C	T,C	T,C	T,C	T,C	T,C	T,C	T,C	T,C	T,C	T,C	T,C	T,C	T,C	T,C	T,C	T,C	T,C	T,C	T,C	T,C	T,C	T,C	T,C	T,C	T,C	T,C	T,C	T,C	T,C	T,C	T,C	T,C	T,C	T,C	T,C	T,C	T,C	T,C	T,C	T,C	T,C	T,C	T,C	T,C	T,C	T,C	T,C	T,C	T,C	T,C	T,C	T,C	T,C	T,C	T,C	T,C	T,C	T,C	T,C	T,C	T,C	T,C	T,C	T,C	T,C	T,C	T,C	T,C	T,C	T,C	T,C	T,C	T,C	T,C	T,C	T,C	T,C	T,C	T,C	T,C	T,C	T,C	T,C	T,C	T,C	T,C	T,C	T,C	T,C	T,C	T,C	T,C	T,C	T,C	T,C	T,C	T,C	T,C	T,C		T,C	T,C	T,C	T,C	T,C	T,C	T,C	T,C	T,C	T,C	T,C	T,C	T,C	T,C	T,C	T,C	T,C	T,C	T,C	T,C	T,C	T,C	T,C	T,C	T,C
Sca22:25521:A		A,C	A,C	A,C	A,C	A,C	A,C	A,C	A,C	A,C	A,C	A,C	A,C	A,C	A,C	A,C	A,C	A,C	A,C	A,C	A,C	A,C	A,C	A,C	A,C	A,C	A,C	A,C	A,C	A,C	A,C	A,C	A,C	A,C	A,C	A,C	A,C	A,C	A,C	A,C	A,C	A,C	A,C	A,C	A,C	A,C	A,C	A,C	A,C	A,C	A,C	A,C	A,C	A,C	A,C	A,C	A,C	A,C	A,C	A,C	A,C	A,C	A,C	A,C	A,C	A,C	A,C	A,C	A,C	A,C	A,C	A,C	A,C	A,C	A,C	A,C	A,C	A,C	A,C	A,C	A,C	A,C	A,C	A,C	A,C	A,C	A,C	A,C	A,C	A,C	A,C	A,C	A,C	A,C	A,C	A,C	A,C	A,C	A,C	A,C	A,C	A,C	A,C	A,C	A,C	A,C	A,C	A,C	A,C	A,C	A,C	A,C	A,C	A,C	A,C	A,C	A,C	A,C	A,C	A,C	A,C	A,C	A,C	A,C	A,C		A,C	A,C	A,C	A,C	A,C	A,C	A,C	A,C	A,C		A,C	A,C	A,C		A,C	A,C	A,C	A,C	A,C	A,C	A,C	A,C	A,C	A,C	A,C	A,C	A,C	A,C	A,C	A,C	C	A,C	A,C	A,C	A,C	A,C	A,C	A,C	A,C	A,C	A,C	A,C	A,C	A,C	A,C	A,C	A,C	A,C	A,C	A,C	A,C		A,C	A,C	A,C	A,C	A,C	A,C	A,C	A,C	A,C	A,C	A,C	A,C	A,C	A,C
Sca22:25525:T	A,T	A,T	A,T	A,T	A,T	A,T	A,T	A,T	A,T	A,T	A,T	A,T	A,T	A,T	A,T	A,T	A,T	A,T	A,T	A,T			A,T	A,T	A,T	A,T	A,T	A,T	A,T	A,T	A,T	A,T	A,T	A,T	A,T	A,T	A,T	A,T	A,T	A,T		A,T	A,T	A,T	A,T	A,T	A,T	A,T	A,T	A,T	A,T	A,T	A,T	A,T	A,T	A,T	A,T	A,T	A,T	A,T	A,T	A,T	A,T	A,T	A,T	A,T	A,T	A,T	A,T	A,T	A,T	A,T	A,T	A,T	A,T	A,T	A,T	A,T	A,T	A,T	A,T	A,T	A,T	A,T		A,T	A,T	A,T	A,T	A,T	A,T	A,T	A,T	A,T	A,T	A,T	A,T	A,T	A,T	A,T	A,T	A,T	A,T	A,T	A,T	A,T	A,T	A,T	A,T	A,T	A,T	A,T	A,T	A,T	A,T	A,T	A,T	A,T	A,T	A,T	A,T	A,T	A,T		A,T	A,T	A,T	A,T	A,T	A,T	A,T	A,T	A,T	A,T	A,T		A,T	A,T	A,T	A,T	A,T	A,T	A,T	A,T	A,T		A,T	A,T	A,T	A,T	A,T	A,T	A,T	A,T	A,T	A,T	A,T	A,T		A,T	A,T	A,T	A,T	A,T	A,T	A,T	A,T	A,T	A,T	A,T	A,T	A,T	A,T	A,T	A,T	A,T	A,T	A,T	A,T	A,T	A,T	A,T	A,T		A,T		A,T	A,T	A,T	A,T	A,T	A,T
Sca22:25578:G		C,G	C,G	C,G	C,G	C,G	C,G	C,G	C,G	C,G	C,G	C,G	C,G	C,G	C,G	C,G	C,G	C,G	C,G	C,G	C,G	C,G	C,G	C,G	C,G	C,G	C,G	C,G	C,G	C,G	C,G	C,G	C,G	C,G	C,G	C,G	C,G	C,G	C,G	C,G	C,G	C,G	C,G	C,G	C,G	C,G	C,G	C,G	C,G	C,G	C,G	C,G	C,G	C,G	C,G	C,G	C,G	C,G	C,G	C,G	C,G	C,G	C,G	C,G	C,G	C,G	C,G	C,G	C,G	C,G	C,G	C,G	C,G	C,G	C,G	C,G	C,G	C,G	C,G	C,G	C,G	C,G	C,G	C,G	C,G	C,G	C,G	C,G	C,G	C,G	C,G	C,G	C,G	C,G	C,G		C,G	C,G	C,G	C,G	C,G	C,G	C,G	C,G	C,G	C,G	C,G	C,G	C,G	C,G	C,G	C,G	C,G	C,G	C,G	C,G	C,G	C,G	C,G	C,G	C,G	C,G	C,G	C,G	C,G	C,G	C,G	C,G		C,G	C,G	C,G	C,G	C,G	C,G		C,G	C,G	C,G	C,G		C,G		C,G	C,G	C,G	C,G	C,G	C,G	C,G		C,G	C,G	C,G	C,G	C,G	C,G	C,G	C,G	C,G	C,G	C,G		C,G	C,G	C,G	C,G	C,G	C,G	C,G	C,G	C,G	C,G	C,G	C,G	C,G	C,G	C,G	C,G	C,G	C,G	C,G	C,G	C,G	C,G		C,G	C,G	C,G	C,G	C,G	C,G
Sca22:25764:T	A,T	A,T	A,T	A,T	A,T	A,T	A,T	A,T	A,T	A,T	A,T	A,T	A,T	A,T	A,T	A,T							A,T	A,T	A,T	A,T	A,T	A,T	A,T	A,T			A,T	A,T	A,T	A,T	A,T	A	A	A,T		A,T	A	A,T	A,T	A,T	A,T	A,T	A,T	A,T	A,T	A,T		A,T	A,T		A,T	A,T	A,T	A,T	A,T	A,T	A	A,T		A,T	A,T		A,T	A,T	A,T	A,T		A,T		A,T		A,T	A,T	A,T	A,T	A,T	A,T	A,T	A,T		A,T	A,T			A,T	A,T	A,T	A,T	A	A,T	A,T		A,T	A,T		A,T	A,T	A,T	A,T	A,T	A,T	A,T	A,T	A,T	A,T	A,T		A,T	A,T	A,T	A,T	A,T	A,T	A,T			A,T	A,T	A,T	A,T	A,T	A,T	A,T	A,T	A,T	A,T	A,T	A,T	A,T	A	A	A,T	A,T	A,T	A	A,T	A,T	A,T	A,T	A,T		A,T	A,T		A,T	A	A,T	A,T	A,T	A,T		A,T	A,T	A,T	A,T	A,T	A,T	A,T	A,T	A,T				A,T	A,T	A,T	A,T	A,T			A,T	A,T	A,T	A,T			A,T	A,T			A,T	A,T	A,T	A,T	A,T	A,T
Sca22:25847:A	A,C	A,C	A,C	A,C	A,C	A,C	A,C	A,C	A,C	A,C	A,C	A,C	A,C	A,C	A,C	A,C				A,C	A,C		A,C	A,C	A,C	A,C	A,C	A,C	A,C	A,C	A,C	A,C	A,C	A,C	A,C		A,C		C,G		A,C			A,C	A,C	A,C	A,C	A,C	A,C	A,C	A,C	A,C	A,C	A,C	A,C	C,G	A,C	A,C	A,C	A,C	A,C	A,C	A,C	A,C	A,C	A,C	A,C	A,C	A,C	A,C	A,C	A,C	A,C	A,C	A,C	A,C	A,C	A,C	A,C	A,C	A,C	A,C	A,C	A,C	A,C	A,C	A,C	A,C	A,C		A,C	A,C	A,C	A,C	C,G		A,C	A,C	A,C	A,C	C,G	A,C	A,C	A,C	A,C	A,C		A,C	A,C	A,C	A,C	A,C		A,C	A,C	A,C	A,C	A,C	A,C	A,C			A,C	A,C		A,C	A,C	C,G	C,G	A,C	A,C			A,C		A,C		A,C	A,C	A,C			A,C	A,C	A,C		C,G	A,C	C,G	A,C	A,C		A,C	A,C	A,C	A,C		A,C	A,C	A,C	A,C	A,C	A,C	A,C	A,C	A,C			A,C		A,C	A,C	A,C	A,C	A,C		A,C	A,C	A,C	A,C	C,G		A,C	A,C	A,C		A,C	A,C	A,C	A,C	A,C	A,C
Sca22:25875:C	T,C	T,C	T,C	T,C	T,C	T,C	T,C	T,C	T,C	T,C	T,C	T,C	T,C	T,C	T,C	T,C	T,C	T,C	T,C	T,C	T,C		T,C	T,C	T,C	T,C	T,C	T,C	T,C	T,C	T,C	T,C	T,C	T,C	T,C	T,C	T,C	T,C	T,C	T,C	T,C	T,C	T,C	T,C	T,C	T,C	T,C	T,C	T,C	T,C	T,C	T,C	T,C	T,C	T,C	T,C	T,C	T,C	T,C	T,C	T,C	T,C	T,C	T,C	T,C	T,C	T,C	T,C	T,C	T,C	T,C	T,C	T,C	T,C	T,C	T,C	T,C	T,C	T,C	T,C	T,C	T,C	T,C	T,C	T,C	T,C	T,C	T,C	T,C	T,C	T,C	T,C	T,C	T,C	T,C	T,C	T,C	T,C	T,C	T,C	T,C	T,C	T,C	T,C	T,C	T,C	T,C	T,C	T,C	T,C	T,C	T,C	T,C	T,C	T,C	T,C	T,C	T,C	T,C	T,C	T,C	T,C	T,C	T,C	T,C	T,C	T,C	T,C	T,C	T,C	T,C	T,C	T,C	T,C	T,C		T,C	T,C	T,C	T,C	T,C	T,C	T,C	T,C	T,C	T,C	T,C	T,C	T,C	T,C	T,C	T,C	T,C	T,C	T,C	T,C	T,C	T,C	T,C	T,C	T,C	T,C	T,C	T,C	T,C	T,C	T,C	T,C	T,C	T,C	T,C	T,C	T,C	T,C	T,C	T,C	T,C	T,C	T,C	T,C	T,C	T,C	T,C	T,C	T,C	T,C	T,C	T,C	T,C	T,C	T,C	T,C
Sca22:25894:A	A,C	C	A,C	A,C	A,C	A,C	A,C		A,C	A,C	A,C	A,C	A,C	A,C	A,C	A,C				A,C		A,C	A,C	A,C	A,C	A,C	A,C	A,C	A,C	A,C	C	C	A,C	A,C	A,C	A,C		C	C	C		A,C	C	A,C	A,C	A,C	A,C	A,C	A,C	A,C		A,C	A,C	C	A,C	C	C	A,C	A,C	A,C	A,C	A,C	C	A,C	A,C	A,C	A,C	C		A,C		A,C	A,C	A,C	A,C	A,C	A,C	A,C	A,C	A,C	A,C	A,C	A,C	A,C	A,C	A,C	A,C	A,C	A,C	A,C	A,C	A,C	A,C	A,C	C		A,C	A,C	A,C	A,C	C	A,C	A,C	A,C	A,C	A,C		A,C	A,C	A,C	A,C	A,C	C	A,C	A,C	A,C	A,C	A,C	A,C	A,C	C	C	A,C			A,C		A,C	A,C	A,C	A,C	A,C	A,C	A,C	A,C	A,C		A,C	C	A,C	C	A,C	A,C	A,C	A,C	A,C	C	A,C	A,C	A,C	A,C	C	A,C	A,C	A,C	A,C	C	A,C	A,C	C	C	A,C	A,C	A,C		A,C		C			A,C	A,C	C	A,C	C	C		A,C	A,C		C	C	A,C	A,C	C		A,C		A,C	A,C		A,C
Sca22:25941:A	A,C	A,C		A,C	A,C	A,C	A,C	A,C	A,C	A,C	A,C	A,C	A,C	A,C	A,C	A,C	A,C	A,C	A,C	A,C	A,C	A,C	A,C	A,C	A,C	A,C	A,C	A,C	A,C		A,C	A,C	A,C	A,C			A,C	A,C					A,C	A,C	A,C	A,C	A,C	A,C	A,C	A,C	A,C	A,C	A,C	A,C				A,C	A,C	A,C	A,C	A,C	A,C	A,C			A,C	A,C	A,C		A,C	A,C	A,C	A,C	A,C	A,C				A,C	A,C		A,C	A,C	A,C	A,C				A,C	A,C	A,C	A,C		A,C		A,C	A,C	A,C	A,C	A,C	A,C	A,C	A,C	A,C	A,C	A,C	A,C	A,C	A,C	A,C	A,C	A,C	A,C	A,C	A,C		A,C	A,C	A,C	A,C	A,C	A,C	A,C	A,C		A,C	A,C	A,C	A,C	A,C	A,C	A,C	A,C		A,C	A,C	A,C	A,C	A,C	A,C	A,C		A,C				A,C	A,C	A,C		A,C	A,C	A,C	A,C		A,C	A,C	A,C	A,C	A,C	A,C	A,C		A,C	A,C		A,C	A,C	A,C	A,C	A,C	A,C	A,C	A,C	A,C	A,C	A,C	A,C	A,C	A,C	A,C	A,C	A,C	A,C		A,C	A,C	A,C	A,C	A,C	A,C
Sca22:26067:C		T,C	T,C	T,C	T,C	T,C	T,C	T,C	T,C	T,C		T,C	T,C	T,C	T,C	T,C	T,C	T,C	T,C	T,C	T,C	T,C	T,C	T,C	T,C	T,C	T,C		T,C	T,C	T,C	T,C	T,C	T,C	T,C	T,C	T,C	T,C	T,C	T,C	T,C	T,C		T,C	T,C	T,C	T,C	T,C	T,C	T,C	T,C		T,C	T,C	T,C	T,C	T,C	T,C			T,C	T,C		T,C	T,C	T,C	T,C	T,C	T,C	T,C	T,C	T,C	T,C	T,C	T,C	T,C	T,C	T,C	T,C	T,C	T,C	T,C	T,C	T,C	T,C	T,C	T,C	T,C	T,C	T,C	T,C	T,C		T,C	T,C	T,C	T,C	T,C	T,C	T,C	T,C	T,C	T,C		T,C	T,C	T,C	T,C	T,C	T,C	T,C	T,C	T,C	T,C		T,C	T,C	T,C	T,C	T,C	T,C	T,C	T,C		T,C	T,C		T,C	T,C	T,C	T,C	T,C	T,C	T,C	T,C		T,C	T,C	T,C	T,C	T,C	T,C	T,C	T,C	T,C	T,C	T,C	T,C	T,C		T,C		T,C	T,C	T,C	T,C	T,C	T,C	T,C	T,C	T,C	T,C	T,C	T,C				T,C	T,C	T,C	T,C	T,C	T,C		T,C	T,C	T,C	T,C	T,C	T,C	T,C	T,C	T,C	T,C	T,C	T,C	T,C	T,C	T,C	T,C	T,C	T,C
Sca22:26333:A	A,G	A,G	A,G	A,G	A,G	A,G	A,G	A,G	A,G	A,G	A,G	A,G	A,G	A,G	A,G	A,G	A,G	A,G	A,G	A,G	A,G	A,G	A,G	A,G	A,G	A,G	A,G	A,G		A,G	A,G	A,G	A,G	A,G	A,G	A,G	A,G	A,G	A,G	A,G	A,G	A,G	A,G	A,G	A,G	A,G	A,G	A,G	A,G	A,G	A,G	A,G	A,G	A,G	A,G	A,G	A,G	A,G	A,G	A,G	A,G	A,G	A,G	A,G	A,G	A,G	A,G	A,G	A,G	A,G	A,G	A,G	A,G	A,G	A,G	A,G	A,G	A,G	A,G	A,G	A,G	A,G	A,G	A,G	A,G	A,G	A,G	A,G	A,G	A,G	A,G	A,G	A,G	A,G	A,G	A,G	A,G	A,G	A,G	A,G	A,G	A,G	A,G	A,G	A,G	A,G	A,G	A,G	A,G	A,G	A,G	A,G	A,G	A,G	A,G	A,G	A,G	A,G	A,G	A,G	A,G	A,G	A,G	A,G	A,G	A,G	A,G	A,G	A,G	A,G	A,G	A,G	A,G	A,G	A,G		A,G	A,G	A,G	A,G	A,G	A,G	A,G	A,G	A,G	A,G	A,G	A,G	A,G	A,G	A,G	A,G	A,G	A,G	A,G	A,G	A,G	A,G	A,G	A,G	A,G	A,G	A,G	A,G	A,G	A,G	A,G	A,G	A,G	A,G	A,G	A,G	A,G	A,G	A,G	A,G	A,G	A,G	A,G	A,G	A,G	A,G	A,G	A,G	A,G	A,G	A,G	A,G	A,G	A,G	A,G	A,G
Sca22:26450:G	C,G	C,G	C,G	C,G	C,G	C,G	C,G	C,G	C,G	C,G		C,G	C,G	C,G	C,G	C,G	C,G	C,G	C,G	C,G			C,G	C,G	C,G	C,G	C,G	C,G	C,G	C,G	C,G	C,G	C,G	C,G	C,G	C,G	C,G	C,G	C,G	C,G	C,G	C,G	C,G	C,G	C,G	C,G	C,G	C,G	C,G	C,G	C,G	C,G	C,G	C,G	C,G	C,G	C,G	C,G	C,G	C,G	C,G	C,G	C,G	C,G	C,G	C,G	C,G	C,G	C,G	C,G	C,G	C,G	C,G	C,G	C,G	C,G	C,G	C,G	C,G	C,G	C,G	C,G	C,G	C,G	C,G	C,G	C,G	C,G	C,G	C,G	C,G	C,G	C,G	C,G	C,G	C,G	C,G	C,G	C,G	C,G	C,G	C,G	C,G	C,G	C,G	C,G	C,G		C,G	C,G	C,G	C,G	C,G	C,G	C,G	C,G	C,G	C,G	C,G	C,G	C,G	C,G	C,G	C,G	C,G	C,G	C,G	C,G	C,G	C,G	C,G		C,G	C,G	C,G			C,G	C,G		C,G	C,G	C,G	C,G		C,G	C,G	C,G	C,G	C,G		C,G	C,G	C,G	C,G	C,G	C,G	C,G	C,G	C,G	C,G	C,G	C,G	C,G	C,G	C,G		C,G		C,G	C,G	C,G	C,G	C,G		C,G	C,G		C,G	C,G	C,G	C,G	C,G	C,G	C,G	C,G	C,G	C,G	C,G	C,G	C,G	C,G
Sca22:26454:C	T,C	T,C	T,C	T,C	T,C	T,C	T,C	T,C	T,C	T,C		T,C	T,C	T,C	T,C	T,C	T,C	T,C	T,C	T,C	T,C		T,C	T,C	T,C	T,C	T,C	T,C	T,C	T,C	T,C	T,C	T,C	T,C	T,C	T,C	T,C	T,C	T,C	T,C	T,C	T,C	T,C	T,C	T,C	T,C	T,C	T,C	T,C	T,C	T,C	T,C	T,C	T,C	T,C	T,C	T,C	T,C	T,C	T,C	T,C	T,C	T,C	T,C	T,C	T,C	T,C	T,C	T,C	T,C	T,C	T,C	T,C	T,C	T,C	T,C	T,C	T,C	T,C	T,C	T,C	T,C	T,C	T,C	T,C	T,C	T,C	T,C	T,C	T,C	T,C	T,C	T,C	T,C	T,C	T,C	T,C	T,C	T,C	T,C	T,C	T,C	T,C	T,C	T,C	T,C	T,C	T,C	T,C	T,C	T,C	T,C	T,C	T,C	T,C	T,C	T,C	T,C	T,C	T,C	T,C	T,C	T,C	T,C	T,C		T,C							T,C				T,C	T,C								T,C		T,C	T,C		T,C	T,C	T,C	T,C	T,C	T,C	T,C		T,C	T,C	T,C		T,C	T,C	T,C		T,C		T,C	T,C	T,C	T,C	T,C		T,C	T,C		T,C	T,C	T,C	T,C	T,C	T,C	T,C	T,C	T,C	T,C	T,C	T,C	T,C	T,C
Sca22:26470:C	A,C	A,C	A,C	A,C	A,C	A,C	A,C	A,C	A,C	A,C	A,C	A,C	A,C	A,C	A,C	A,C	A,C	A,C	A,C	A,C	A,C	A,C	A,C	A,C	A,C	A,C	A,C	A,C	A,C	A,C	A,C	A,C	A,C	A,C	A,C	A,C	A,C	A,C	A,C	A,C		A,C	A,C	A,C	A,C	A,C	A,C	A,C	A,C	A,C	A,C	A,C	A,C	A,C	A,C	A,C	A,C	A,C	A,C	A,C	A,C	A,C	A,C	A,C	A,C	A,C	A,C	A,C	A,C	A,C	A,C	A,C	A,C	A,C	A,C	A,C	A,C	A,C	A,C	A,C	A,C	A,C	A,C	A,C	A,C	A,C	A,C	A,C	A,C	A,C	A,C	A,C	A,C	A,C	A,C	A,C	A,C	A,C	A,C	A,C	A,C	A,C	A,C	A,C	A,C	A,C	A,C	A,C	A,C	A,C	A,C	A,C	A,C	A,C	A,C	A,C	A,C	A,C	A,C	A,C	A,C	A,C	A,C	A,C	A,C	A,C	A,C	A,C	A,C	A,C	A,C	A,C	A,C	A,C	A,C	A,C	A,C	A,C	A,C	A,C	A,C		A,C	A,C	A,C		A,C	A,C	A,C	A,C	A,C	A,C	A,C	A,C	A,C	A,C	A,C		A,C	A,C	A,C	A,C	A,C	A,C	A,C	A,C	A,C	A,C	A,C	A,C	A,C	A,C	A,C	A,C	A,C	A,C	A,C	A,C	A,C	A,C	A,C	A,C	A,C	A,C	A,C	A,C	A,C	A,C	A,C	A,C	A,C	A,C
Sca22:26496:A		A,T	A,T	A,T	A,T	A,T	A,T	A,T	A,T	A,T	A,T	A,T	A,T	A,T	A,T	A,T	A,T	A,T	A,T	A,T	A,T	A,T	A,T	A,T	A,T	A,T	A,T		A,T	A,T	A,T	A,T	A,T		A,T	A,T	A,T		A,T	A,T	A,T	A,T		A,T	A,T	A,T	A,T	A,T	A,T		A,T	A,T	A,T	A,T	A,T	A,T			A,T		A,T			A,T	A,T	A,T	A,T	A,T	A,T	A,T	A,T	A,T	A,T	A,T	A,T	A,T	A,T	A,T	A,T	A,T	A,T	A,T	A,T	A,T	A,T	A,T	A,T	A,T	A,T	A,T	A,T	A,T	A,T	A,T	A,T	A,T	A,T	A,T		A,T	A,T	A,T	A,T	A,T	A,T	A,T	A,T	A,T	A,T	A,T	A,T	A,T	A,T	A,T	A,T	A,T	A,T	A,T	A,T	A,T	A,T	A,T	A,T	A,T	A,T	A,T	A,T	A,T		A,T		A,T	A,T	A,T	A,T		A,T	A,T	A,T	A,T	A,T		A,T	A,T	A,T	A,T	A,T	A,T	A,T	A,T	A,T	A,T	A,T	A,T	A,T	A,T	A,T	A,T	A,T		A,T	A,T	A,T	A,T		A,T	A,T	A,T	A,T	A,T	A,T	A,T		A,T	A,T	A,T	A,T	A,T	A,T	A,T		A,T	A,T	A,T	A,T	A,T	A,T	A,T	A,T	A,T	A,T	A,T
Sca22:26705:C	A,C	A,C	A,C	A,C	A,C	A,C	A,C	A,C	A,C	A,C		A,C	A,C	A,C	A,C	A,C	A,C	A,C	A,C	A,C		A,C	A,C	A,C	A,C	A,C	A,C	A,C	A,C	A,C	A,C	A,C	A,C	A,C	A,C	A,C	A,C	A,C	A,C	A,C	A,C	A,C	A,C	A,C	A,C	A,C	A,C	A,C	A,C	A,C	A,C	A,C	A,C	A,C	A,C	A,C	A,C	A,C	A,C	A,C	A,C	A,C	A,C		A,C	A,C	A,C	A,C	A,C	A,C	A,C	A,C	A,C	A,C	A,C	A,C	A,C	A,C	A,C	A,C	A,C	A,C	A,C	A,C	A,C	A,C	A,C	A,C	A,C	A,C	A,C	A,C	A,C	A,C	A,C	A,C	A,C	A,C	A,C	A,C	A,C	A,C	A,C	A,C	A,C	A,C	A,C	A,C	A,C	A,C	A,C	A,C	A,C	A,C	A,C	A,C	A,C	A,C	A,C	A,C	A,C	A,C	A,C		A,C	A,C	A,C	A,C	A,C	A,C	A,C	A,C	A,C	A,C	A,C	A,C	A,C	A,C	A,C	A,C	A,C	A,C	A,C	A,C	A,C	A,C	A,C	A,C	A,C	A,C	A,C	A,C	A,C	A,C	A,C	A,C	A,C		A,C		A,C	A,C	A,C	A,C	A,C	A,C	A,C	A,C	A,C	A,C	A,C	A,C	A,C	A,C	A,C	A,C	A,C	A,C	A,C	A,C	A,C		A,C	A,C	A,C	A,C	A,C	A,C	A,C	A,C	A,C	A,C
Sca22:26719:G	C,G	C,G	C,G	C,G	C,G	C,G	C,G	C,G	C,G	C,G	C,G	C,G	C,G	C,G	C,G	C,G	C,G	C,G	C,G	C,G	C,G	C,G	C,G	C,G	C,G	C,G	C,G	C,G	C,G	C,G	C,G	C,G	C,G	C,G	C,G	C,G	C,G	C,G	C,G	C,G	C,G	C,G	C,G	C,G	C,G	C,G	C,G	C,G	C,G	C,G	C,G	C,G	C,G	C,G	C,G	C,G	C,G	C,G	C,G	C,G	C,G	C,G	C,G	C,G	C,G	C,G	C,G	C,G	C,G	C,G	C,G	C,G	C,G	C,G	C,G	C,G	C,G	C,G	C,G	C,G	C,G	C,G	C,G	C,G	C,G	C,G	C,G	C,G	C,G	C,G	C,G	C,G	C,G	C,G	C,G	C,G	C,G	C,G	C,G	C,G	C,G	C,G	C,G	C,G	C,G	C,G	C,G	C,G	C,G	C,G	C,G	C,G	C,G	C,G	C,G	C,G	C,G	C,G	C,G	C,G	C,G	C,G	C,G	C,G	C,G	C,G	C,G	C,G	C,G	C,G	C,G	C,G	C,G	C,G	C,G	C,G	C,G	C,G	C,G	C,G	C,G	C,G	C,G	C,G	C,G	C,G	C,G	C,G	C,G	C,G	C,G	C,G	C,G	C,G	C,G	C,G	C,G	C,G	C,G	C,G	C,G	C,G	C,G	C,G	C,G	C,G	C,G	C,G	C,G	C,G	C,G	C,G	C,G	C,G	C,G	C,G	C,G	C,G	C,G	C,G	C,G	C,G	C,G	C,G	C,G	C,G	C,G	C,G	C,G	C,G	C,G	C,G
Sca22:26841:A	A,C		A,C			A,C		A,C	A,C	A,C	A,C	A,C		A,C	A,C	A,C		A,C	A,C	A,C	A,C	A,C	A,C	C,G	C,G	A,C		A,C	A,C	C,G	C,G		C,G	C,G	C,G	C,G	C,G	C,G	C,G			C,G	C,G	A,C	C,G	C,G	A,C	A,C	A,C	A,C	C,G	A,C	A,C	A,C		C,G		C,G	A,C		A,C	A,C		A,C	A,C	A,C	A,C		A,C	C,G	A,C	A,C	A,C	A,C	A,C	A,C	A,C	A,C	A,C	A,C	A,C	A,C	A,C	A,C	A,C	A,C	A,C	A,C	A,C	A,C	A,C	A,C	C,G	A,C	C,G		A,C	A,C	A,C		C,G	A,C	A,C	A,C	A,C	A,C		A,C	A,C	A,C	A,C	A,C			A,C	A,C			A,C	A,C		C,G	A,C	A,C	A,C	C,G	A,C	C,G	C,G	C,G	C,G	C,G	C,G	C,G	C,G	A,C	C,G	A,C	A,C		C,G	A,C	C,G	C,G	A,G		C,G	C,G	C,G	A,C	A,G	C,G	C,G	C,G	C,G	C,G		A,C			C,G	A,C			A,C	A,C				C,G	C,G			A,C	C,G	C,G	C,G	A,C	C,G		C,G		C,G	C,G	C,G	C,G	A,C	C,G	A,C	A,C	A,C	A,C
Sca22:26869:T	T,C	T,C	T,C	T,C	T,C	T,C	T,C	T,C	T,C	T,C	T,C	T,C	T,C	T,C	T,C	T,C	T,C	T,C	T,C	T,C		T,C	T,C	T,C	T,C	T,C	T,C	T,C	T,C	T,C	T,C	T,C	T,C	T,C	T,C	T,C	T,C	T,C	T,C	T,C	T,C	T,C	T,C	T,C	T,C	T,C	T,C	T,C	T,C	T,C	T,C	T,C	T,C	T,C	T,C	T,C	T,C	T,C	T,C	T,C	T,C	T,C	T,C	T,C	T,C	T,C	T,C	T,C	T,C	T,C	T,C	T,C	T,C	T,C	T,C	T,C	T,C	T,C	T,C	T,C	T,C	T,C	T,C	T,C	T,C	T,C	T,C	T,C	T,C	T,C	T,C	T,C	T,C	T,C	T,C	T,C	T,C	T,C	T,C	T,C	T,C	T,C	T,C	T,C	T,C	T,C	T,C	T,C	T,C	T,C	T,C	T,C	T,C	T,C	T,C	T,C	T,C	T,C	T,C	T,C	T,C	T,C	T,C	T,C	T,C	T,C	T,C	T,C	T,C	T,C	T,C	T,C	T,C	T,C	T,C	T,C	T,C	T,C	T,C	T,C	T,C	T,C	T,C	T,C	T,C	T,C	T,C	T,C	T,C	T,C	T,C	T,C	T,C	T,C	T,C	T,C	T,C	T,C	T,C	T,C	T,C	T,C		T,C	T,C	T,C		T,C	T,C	T,C	T,C	T,C	T,C	T,C	T,C	T,C	T,C	T,C	T,C	T,C	T,C	T,C	T,C	T,C	T,C	T,C	T,C	T,C	T,C	T,C	T,C	T,C
Sca22:27135:A	A,C	A,C	A,C	A,C	A,C	A,C	A,C	A,C	A,C	A,C	A,C	A,C	A,C	A,C	A,C	A,C	A,C	A,C	A,C	A,C	A,C	A,C	C,G	C,G	C,G	C,G	C,G	C,G	A,C	A,C	C,G	A,C	A,C		A,C	C,G		A,C		A,C	A,C	C,G	C,G	A,C	A,C	A,C	A,C	A,C		A,C	A,C	A,C	A,C	A,C	A,C	A,C	A,C	A,C	A,C	A,C	A,C	A,C	A,C	A,C	A,C	A,C	A,C	A,C	A,C	A,C	A,C	A,C	A,C	A,C	A,C	A,C	A,C	A,C	A,C	A,C	A,C	A,C	A,C	A,C	A,C	A,C	A,C	A,C	A,C	A,C	A,C	A,C	A,C	A,C		A,C	A,C	A,C	A,C	A,C	A,C	A,C	A,C	A,C	A,C	A,C	A,C	A,C	A,C	A,C	A,C	A,C	A,C	A,C	A,C	A,C		C,G		A,C	A,C		A,C		C,G	C,G	A,C	C,G	C,G	A,C	C,G	C,G	C,G	C,G	C,G	A,C			A,C	C,G		C,G	C,G	C,G	C,G		C,G	C,G	C,G	A,C	C,G		A,C	A,C	C,G	C,G	A,C	A,C	A,C	A,C	A,C	A,C	A,C	A,C	A,C	A,C				A,C	A,C		A,C	A,C	C,G	C,G	C,G	C,G			C,G	A,C	C,G	A,C	C,G		A,C	A,C	A,C	A,C	A,C	A,C
Sca22:27148:T	A,T	A,T	A,T	A,T	A,T	A,T	A,T	A,T	A,T	A,T	A,T	A,T	A,T	A,T	A,T	A,T	A,T	A,T	A,T	A,T	A,T	A,T	A,T	A,T	A,T	A,T	A,T	A,T	A,T	A,T	A,T	A,T	A,T	A,T	A,T	A,T	A,T	A,T	A,T	A,T	A,T	A,T	A,T	A,T	A,T	A,T	A,T	A,T	A,T	A,T	A,T	A,T	A,T	A,T	A,T	A,T	A,T	A,T	A,T	A,T	A,T	A,T	A,T	A,T	A,T	A,T	A,T	A,T	A,T	A,T	A,T	A,T	A,T	A,T	A,T	A,T	A,T	A,T	A,T	A,T	A,T	A,T	A,T	A,T	A,T	A,T	A,T	A,T	A,T	A,T	A,T	A,T	A,T	A,T	A,T	A,T	A,T	A,T	A,T	A,T	A,T	A,T	A,T	A,T	A,T	A,T		A,T	A,T	A,T	A,T	A,T	A,T	A,T	A,T	A,T	A,T	A,T	A,T	A,T	A,T	A,T	A,T		A,T	A,T	A,T	A,T	A,T	A,T	A,T	A,T	A,T	A,T	A,T	A,T	A,T	A,T	A,T	A,T	A,C	A,T	A,T	A,T	A,T	A,T	A,T	A,T	A,T	A,T	A,T	A,T	A,T	A,T	A,T	A,T	A,T	A,T	A,T	A,T	A,T	A,T	A,T	A,T	A,T	A,T	A,T	A,T	A,T	A,T	A,T	A,T	A,T	A,T	A,T	A,T	A,T	A,T	A,T	A,T	A,T	A,T	A,T	A,T	A,T	A,T	A,T	A,T	A,T	A,T	A,T	A,T
Sca22:27226:G		C,G	C,G	C,G	C,G	C,G	C,G	C,G	C,G	C,G		C,G	C,G	C,G	C,G	C,G	C,G	C,G	C,G	C,G	C,G	C,G	C,G	C,G	C,G	C,G	C,G	C,G	C,G	C,G	C,G	C,G	C,G	C,G	C,G	C,G	C,G	C,G	C,G	C,G	C,G	C,G		C,G	C,G	C,G	C,G	C,G	C,G		C,G		C,G	C,G	C,G	C,G	C,G	C,G	C,G		C,G	C,G		C,G	C,G	C,G		C,G		C,G	C,G	C,G	C,G	C,G	C,G		C,G	C,G	C,G	C,G	C,G	C,G	C,G	C,G	C,G	C,G	C,G	C,G	C,G	C,G	C,G	C,G	C,G	C,G	C,G	C,G	C,G	C,G	C,G	C,G	C,G		C,G			C,G	C,G	C,G	C,G	C,G	C,G	C,G	C,G	C,G		C,G	C,G	C,G	C,G	C,G	C,G	C,G	C,G	C,G	C,G	C,G		C,G	C,G	C,G	C,G	C,G	C,G	C,G	C,G		C,G		C,G	C,G	C,G	C,G	C,G	C,G	C,G	C,G	C,G	C,G	C,G		C,G	C,G	C,G	C,G	C,G	C,G	C,G	C,G	C,G	C,G	C,G	C,G	C,G	C,G		C,G		C,G		C,G	C,G		C,G	C,G		C,G				C,G	C,G	C,G	C,G	C,G	C,G	C,G		C,G	C,G	C,G	C,G	C,G
Sca22:27649:C		T,C	T,C	T,C	T,C	T,C	T,C	T,C	T,C				T,C	T,C		T,C	T,C	T,C	T,C	T,C	T,C	T,C	T,C	T,C	T,C		T,C		T,C	T,C	T,C	T,C			T,C	T,C	T,C		T,C	T,C	T,C	T,C		T,C	T,C	T,C	T,C	T,C	T,C		T,C		T,C	T,C	T,C	T,C	T,C				T,C			T,C	T,C	T,C		T,C	T,C	T,C	T,C	T,C	T,C	T,C	T,C		T,C	T,C	T,C	T,C	T,C	T,C	T,C	T,C	T,C	T,C	T,C	T,C	T,C	T,C	T,C	T,C		T,C	T,C	T,C		T,C			T,C	T,C	T,C		T,C		T,C	T,C	T,C		T,C	T,C	T,C	T,C	T,C	T,C	T,C	T,C	T,C	T,C	T,C	T,C	T,C	T,C	T,C	T,C		T,C	T,C	T,C	T,C	T,C	T,C	T,C	T,C		T,C	T,C	T,C	T,C	T,C	T,C	T,C	T,C	T,C	T,C	T,C	T,C	T,C	T,C	T,C		T,C		T,C	T,C	T,C	T,C	T,C		T,C	T,C	T,C	T,C			T,C	T,C	T,C	T,C		T,C	T,C	T,C	T,C	T,C			T,C	T,C		T,C	T,C	T,C	T,C	T,C		T,C	T,C	T,C	T,C	T,C
Sca22:27946:C		T,C	T,C	T,C	T,C	T,C	T,C	T,C	T,C	T,C	T,C	T,C	T,C	T,C	T,C	T,C	T,C	T,C	T,C	T,C		T,C	T,C	T,C	T,C	T,C	T,C	T,C	T,C	T,C	T,C	T,C	T,C	T,C	T,C	T,C	T,C	T,C	T,C	T,C	T,C	T,C	T,C	T,C	T,C	T,C	T,C	T,C	T,C	T,C	T,C	T,C	T,C	T,C	T,C	T,C	T,C	T,C	T,C	T,C	T,C	T,C	T,C	T,C	T,C	T,C	T,C	T,C	T,C	T,C	T,C	T,C	T,C	T,C	T,C	T,C	T,C	T,C	T,C	T,C	T,C	T,C	T,C	T,C	T,C	T,C	T,C	T,C	T,C	T,C	T,C	T,C	T,C	T,C	T,C	T,C	T,C	T,C	T,C	T,C	T,C	T,C	T,C	T,C	T,C	T,C	T,C	T,C	T,C	T,C	T,C	T,C	T,C	T,C	T,C	T,C	T,C	T,C	T,C	T,C	T,C	T,C	T,C	T,C	T,C	T,C	T,C	T,C	T,C	T,C	T,C	T,C	T,C	T,C	T,C		T,C	T,C	T,C	T,C	T,C	T,C	T,C	T,C	T,C	T,C	T,C	T,C	T,C	T,C	T,C	T,C	T,C	T,C	T,C	T,C	T,C	T,C	T,C	T,C	T,C	T,C	T,C	T,C	T,C	T,C	T,C	T,C	T,C	T,C	T,C	T,C	T,C	T,C	T,C	T,C	T,C	T,C	T,C	T,C	T,C	T,C	T,C	T,C	T,C	T,C	T,C	T,C	T,C	T,C	T,C	T,C
Sca22:27960:C		A,C	A,C	A,C	A,C	A,C	A,C	A,C	A,C	A,C	A,C	A,C	A,C	A,C	A,C	A,C	A,C	A,C	A,C	A,C	A,C	A,C	A,C	A,C	A,C	A,C	A,C	A,C	A,C	A,C	A,C	A,C	A,C	A,C	A,C	A,C	A,C	A,C	A,C	A,C	A,C	A,C	A,C	A,C	A,C	A,C	A,C	A,C	A,C	A,C	A,C	A,C	A,C	A,C	A,C	A,C	A,C	A,C	A,C	A,C	A,C	A,C	A,C	A,C	A,C	A,C	A,C	A,C	A,C	A,C	A,C	A,C	A,C	A,C	A,C	A,C	A,C	A,C	A,C	A,C	A,C	A,C	A,C	A,C	A,C	A,C	A,C	A,C	A,C	A,C	A,C	A,C	A,C	A,C	A,C	A,C	A,C	A,C	A,C	A,C	A,C	A,C	A,C	A,C	A,C	A,C	A,C	A,C	A,C	A,C	A,C	A,C	A,C	A,C	A,C	A,C	A,C	A,C	A,C	A,C	A,C	A,C	A,C	A,C	A,C	A,C	A,C	A,C	A,C	A,C	A,C	A,C	A,C	A,C	A,C		A,C	A,C	A,C	A,C	A,C	A,C	A,C	A,C	A,C	A,C	A,C	A,C	A,C	A,C	A,C	A,C	A,C	A,C	A,C	A,C	A,C	A,C	A,C	A,C	A,C	A,C	A,C	A,C	A,C	A,C	A,C	A,C	A,C	A,C	A,C	A,C	A,C	A,C	A,C	A,C	A,C	A,C	A,C	A,C	A,C	A,C	A,C	A,C	A,C	A,C	A,C	A,C	A,C	A,C	A,C	A,C
Sca22:28047:G	C,G	C,G	C,G	C,G	C,G	C,G	C,G	C,G	C,G	C,G	C,G	C,G	C,G	C,G	C,G	C,G	C,G	C,G	C,G	C,G	C,G	C,G	C,G	C,G	C,G	C,G	C,G	C,G	C,G	C,G	C,G	C,G	C,G	C,G	C,G	C,G	C,G	C,G	C,G	C,G	C,G	C,G	C,G	C,G	C,G	C,G	C,G	C,G	C,G	C,G	C,G	C,G	C,G	C,G	C,G	C,G	C,G	C,G	C,G	C,G	C,G	C,G	C,G	C,G	C,G	C,G	C,G	C,G	C,G	C,G	C,G	C,G	C,G	C,G	C,G	C,G	C,G	C,G	C,G	C,G	C,G	C,G	C,G	C,G	C,G	C,G	C,G	C,G	C,G	C,G	C,G	C,G	C,G	C,G	C,G	C,G	C,G	C,G	C,G	C,G	C,G	C,G	C,G	C,G	C,G	C,G	C,G	C,G	C,G	C,G	C,G	C,G	C,G	C,G	C,G	C,G	C,G	C,G	C,G	C,G	C,G	C,G	C,G	C,G	C,G	C,G	C,G	C,G	C,G	C,G	C,G	C,G	C,G	C,G	C,G	C,G	C,G	C,G	C,G	C,G	C,G	C,G	C,G	C,G	C,G	C,G	C,G	C,G	C,G	C,G	C,G	C,G	C,G	C,G	C,G	C,G	C,G	C,G	C,G	C,G	C,G	C,G	C,G	C,G	C,G	C,G	C,G	C,G	C,G	C,G	C,G	C,G	C,G	C,G	C,G	C,G	C,G	C,G	C,G	C,G	C,G	C,G	C,G	C,G	C,G	C,G	C,G	C,G	C,G	C,G	C,G	C,G
Sca22:28210:A	A,C	A,C	A,C	A,C	A,C	A,C	A,C	A,C	A,C	A,C	A,C	A,C	A,C	A,C	A,C	A,C	A,C	A,C	A,C	A,C	A,C	A,C	A,C	A,C	A,C	A,C	A,C	A,C	A,C	A,C	A,C	A,C	A,C	A,C	A,C		A,C	A,C	A,C		A,C		A,C	A,C	A,C	A,C	A,C	A,C	A,C	A,C		A,C		A,C	A,C		A,C	A,C	A,C				A,C	A,C		A,C			A,C	A,C	A,C	A,C	A,C	A,C	A,C	A,C		A,C	A,C	A,C	A,C			A,C		A,C	A,C	A,C	A,C	A,C	A,C	A,C	A,C	A,C	A,C	A,C	A,C	A,C	A,C	A,C	A,C		A,C			A,C	A,C	A,C	A,C	A,C	A,C	A,C	A,C	A,C		A,C	A,C	A,C	A,C	A,C	A,C	A,C	A,C		A,C					A,C	A,C	A,C	A,C	A,C	A,C	A,C	A,C	A,C	A,C	A,C	A,C	A,C		A,C				A,C	A,C			A,C	A,C	A,C	A,C	A,C	A,C	A,C	A,C	A,C	A,C	A,C	A,C	A,C	A,C	A,C			A,C	A,C	A,C	A,C	A,C	A,C	A,C	A,C	A,C	A,C	A,C	A,C	A,C	A,C	A,C	A,C	A,C	A,C	A,C	A,C		A,C	A,C	A,C
Sca22:28219:A	A,C	A,C	A,C	A,C	A,C	A,C	A,C	A,C	A,C	A,C	A,C	A,C	A,C	A,C	A,C	A,C	A,C	A,C	A,C	A,C			A,C	A,C	A,C	A,C	A,C	A,C	A,C	A,C	A,C	A,C	A,C	A,C	A,C	A,C		A,C	A,C	A,C	A,C	A,C	A,C	A,C	A,C	A,C	A,C	A,C	A,C	A,C	A,C	A,C	A,C	A,C	A,C	A,C	A,C	A,C	A,C	A,C	A,C	A,C	A,C	A,C	A,C	A,C	A,C	A,C	A,C	A,C	A,C	A,C	A,C	A,C	A,C	A,C	A,C	A,C	A,C	A,C	A,C	A,C	A,C	A,C	A,C	A,C	A,C	A,C	A,C	A,C	A,C	A,C	A,C	A,C	A,C		A,C	A,C	A,C	A,C	A,C	A,C	A,C	A,C	A,C	A,C	A,C	A,C	A,C	A,C	A,C	A,C	A,C	A,C	A,C	A,C	A,C	A,C	A,C	A,C		A,C	A,C	A,C	A,C	A,C	A,C	A,C	A,C	A,C	A,C		A,C	A,C	A,C	A,C	A,C		A,C	A,C	A,C	A,C	A,C	A,C	A,C		A,C	A,C	A,C	A,C	A,C	A,C		A,C	A,C	A,C	A,C	A,C	A,C		A,C	A,C	A,C	A,C		A,C		C,G	A,C	A,C	A,C	A,C	A,C			C,G	A,C	A,C	A,C	A,C	C,G		A,C	A,C	A,C		A,C	A,C	A,C	A,C	A,C	A,C
Sca22:28238:C	T,C	T,C	T,C	T,C	T,C	T,C	T,C	T,C	T,C	T,C	T,C	T,C	T,C	T,C	T,C	T,C	T,C	T,C	T,C	T,C	T,C	T,C	T,C	T,C	T,C	T,C	T,C	T,C	T,C	T,C	T,C	T,C	T,C	T,C	T,C	T,C	T,C	T,C	T,C	T,C	T,C	T,C	T,C	T,C	T,C	T,C	T,C	T,C	T,C	T,C	T,C	T,C	T,C	T,C	T,C	T,C	T,C	T,C	T,C	T,C	T,C	T,C	T,C	T,C	T,C	T,C	T,C	T,C	T,C	T,C	T,C	T,C	T,C	T,C	T,C	T,C	T,C	T,C	T,C	T,C	T,C	T,C	T,C	T,C	T,C	T,C	T,C	T,C	T,C	T,C	T,C	T,C	T,C	T,C	T,C	T,C	T,C	T,C	T,C	T,C	T,C	T,C	T,C	T,C	T,C	T,C	T,C	T,C	T,C	T,C	T,C	T,C	T,C	T,C	T,C	T,C	T,C	T,C	T,C	T,C	T,C	T,C	T,C	T,C	T,C	T,C	T,C	T,C	T,C	T,C	T,C	T,C	T,C	T,C	T,C	T,C	T,C	T,C	T,C	T,C	T,C	T,C	T,C	T,C	T,C	T,C	T,C	T,C	T,C	T,C	T,C	T,C	T,C	T,C	T,C	T,C	T,C	T,C	T,C	T,C	T,C	T,C	T,C	T,C	T,C	T,C	T,C	T,C	T,C	T,C	T,C	T,C	T,C	T,C	T,C	T,C	T,C	T,C	T,C	T,C	T,C	T,C	T,C	T,C	T,C	T,C	T,C	T,C	T,C	T,C	T,C	T,C
Sca22:28263:C	T,C	T,C	T,C	T,C	T,C	T,C	T,C	T,C	T,C	T,C	T,C	T,C	T,C	T,C	T,C	T,C	T,C	T,C	T,C	T,C	T,C	T,C	T,C	T,C	T,C	T,C	T,C	T,C	T,C	T,C	T,C	T,C	T,C	T,C	T,C	T,C	T,C	T,C	T,C	T,C	T,C	T,C	T,C	T,C	T,C	T,C	T,C	T,C	T,C	T,C	T,C	T,C	T,C	T,C	T,C		T,C	T,C	T,C	T,C		T,C	T,C	T,C	T,C	T,C		T,C	T,C	T,C	T,C	T,C	T,C	T,C	T,C	T,C	T,C	T,C	T,C	T,C	T,C	T,C	T,C	T,C	T,C	T,C	T,C	T,C	T,C	T,C	T,C	T,C	T,C	T,C	T,C	T,C	T,C	T,C	T,C	T,C	T,C		T,C	T,C	T,C	T,C	T,C	T,C	T,C	T,C	T,C	T,C	T,C	T,C	T,C	T,C	T,C		T,C	T,C	T,C	T,C	T,C		T,C	T,C	T,C	T,C		T,C	T,C	T,C	T,C	T,C	T,C	T,C	T,C	T,C	T,C	T,C	T,C	T,C	T,C	T,C	T,C	T,C		T,C	T,C	T,C		T,C	T,C	T,C	T,C	T,C	T,C	T,C	T,C	T,C	T,C	T,C	T,C	T,C	T,C	T,C	T,C	T,C	T,C	T,C		T,C	T,C	T,C	T,C	T,C	T,C	T,C	T,C	T,C	T,C	T,C	T,C	T,C	T,C	T,C	T,C	T,C	T,C	T,C	T,C	T,C
Sca22:28294:T	T,C	T,C	T,C	T,C	T,C	T,C	T,C	T,C	T,C	T,C	T,C	T,C	T,C	T,C	T,C	T,C	T,C	T,C	T,C	T,C	T,C	T,C	T,C	T,C	T,C	T,C	T,C	T,C	T,C	T,C	T,C	T,C	T,C	T,C	T,C	T,C	T,C	T,C	T,C	T,C	T,C	T,C	T,C	T,C	T,C	T,C	T,C	T,C	T,C	T,C	T,C	T,C	T,C	T,C	T,C		T,C	T,C	T,C	T,C		T,C	T,C	T,C	T,C	T,C	T,C	T,C	T,C	T,C	T,C	T,C	T,C	T,C	T,C	T,C	T,C	T,C	T,C	T,C	T,C	T,C	T,C	T,C	T,C	T,C	T,C	T,C	T,C	T,C	T,C	T,C	T,C	T,C	T,C	T,C	T,C	T,C	T,C	T,C	T,C		T,C	T,C	T,C	T,C	T,C	T,C	T,C	T,C	T,C	T,C	T,C	T,C	T,C	T,C	T,C	T,C	T,C	T,C	T,C	T,C	T,C	T,C	T,C	T,C	T,C	T,C	T,C	T,C	T,C	T,C	T,C	T,C	T,C	T,C	T,C	T,C	T,C	T,C	T,C	T,C	T,C	T,C	T,C	T,C		T,C	T,C	T,C		T,C	T,C	T,C	T,C	T,C	T,C	T,C	T,C	T,C	T,C	T,C	T,C	T,C	T,C	T,C	T,C	T,C	T,C	T,C	T,C	T,C	T,C	T,C	T,C	T,C	T,C	T,C	T,C	T,C	T,C	T,C	T,C	T,C	T,C	T,C	T,C	T,C	T,C	T,C	T,C	T,C
Sca22:28310:G	C,G	C,G	C,G	C,G	C,G	C,G	C,G	C,G	C,G	C,G	C,G	C,G	C,G	C,G	C,G	C,G		C,G	C,G			C,G	C,G	C,G	C,G	C,G	C,G	C,G	C,G	C,G		C,G	C,G	C,G	C,G	C,G	C,G		C,G	C,G		C,G	C,G	C,G	C,G	C,G	C,G	C,G	C,G	C,G	C,G	C,G	C,G	C,G	C,G	C,G	C,G	C,G	C,G	C,G	C,G	C,G	C,G	C,G	C,G	C,G	C,G	C,G	C,G	C,G	C,G	C,G	C,G	C,G	C,G	C,G	C,G	C,G	C,G	C,G		C,G	C,G	C,G	C,G	C,G	C,G	C,G	C,G	C,G	C,G	C,G	C,G	C,G	C,G	C,G	C,G	C,G	C,G	C,G	C,G	C,G	C,G	C,G	C,G	C,G	C,G	C,G	C,G	C,G	C,G			C,G	C,G	C,G	C,G	C,G	C,G	C,G	C,G			C,G	C,G	C,G	C,G	C,G	C,G	C,G	C,G	C,G	C,G	C,G	C,G	C,G	C,G	C,G	C,G	C,G	C,G	C,G	C,G	C,G	C,G	C,G	C,G	C,G	C,G	C,G	C,G	C,G	C,G		C,G	C,G		C,G			C,G	C,G	C,G	C,G	C,G				C,G		C,G	C,G	C,G	C,G	C,G	C,G	C,G	C,G	C,G		C,G	C,G	C,G	C,G			C,G		C,G	C,G	C,G	C,G
Sca22:28427:A	A,G	A,G	A,G	A,G	A,G	A,G	A,G	A,G	A,G	A,G	A,G	A,G	A,G	A,G	A,G	A,G	A,G	A,G	A,G	A,G	A,G	A,G	A,G	A,G	A,G	A,G	A,G	A,G	A,G	A,G	A,G	A,G	A,G	A,G	A,G	A,G	A,G	A,G	A,G	A,G		A,G	A,G	A,G	A,G	A,G	A,G	A,G	A,G	A,G	A,G	A,G	A,G	A,G	A,G	A,G	A,G	A,G	A,G	A,G	A,G	A,G	A,G	A,G	A,G	A,G	A,G	A,G	A,G	A,G	A,G	A,G	A,G	A,G	A,G	A,G	A,G	A,G	A,G	A,G	A,G	A,G	A,G	A,G	A,G	A,G	A,G	A,G	A,G	A,G	A,G	A,G	A,G	A,G	A,G		A,G	A,G	A,G	A,G	A,G	A,G	A,G	A,G	A,G	A,G	A,G	A,G	A,G	A,G	A,G	A,G	A,G	A,G	A,G	A,G	A,G	A,G	A,G	A,G	A,G	A,G	A,G	A,G	A,G	A,G	A,G	A,G	A,G	A,G	A,G	A,G	A,G	A,G	A,G		A,G	A,G	A,G	A,G	A,G	A,G	A,G	A,G	A,G	A,G	A,G	A,G	A,G	A,G	A,G	A,G	A,G	A,G	A,G	A,G	A,G	A,G	A,G	A,G	A,G	A,G	A,G	A,G	A,G	A,G	A,G	A,G	A,G	A,G	A,G	A,G	A,G	A,G	A,G	A,G	A,G	A,G	A,G	A,G	A,G	A,G	A,G	A,G	A,G	A,G	A,G	A,G	A,G	A,G	A,G	A,G
Sca22:28738:C	A,C	A,C		A,C	A,C	A,C	A,C	A,C	A,C	A,C	A,C	A,C	A,C	A,C	A,C	A,C	A,C	A,C	A,C	A,C	A,C	A,C	A,C	A,C	A,C	A,C	A,C	A,C	A,C	A,C	A,C	A,C	A,C	A,C			A,C	A,C	A,C	A,C	A,C		A,C	A,C	A,C	A,C	A,C	A,C	A,C	A,C	A,C	A,C	A,C	A,C	A,C	A,C	A,C	A,C	A,C	A,C	A,C	A,C	A,C		A,C		A,C	A,C	A,C	A,C	A,C	A,C	A,C	A,C	A,C	A,C	A,C	A,C	A,C		A,C	A,C	A,C	A,C	A,C	A,C	A,C			A,C	A,C		A,C	A,C	A,C		A,C		A,C	A,C	A,C	A,C	A,C	A,C	A,C	A,C	A,C	A,C	A,C	A,C	A,C	A,C	A,C	A,C	A,C	A,C	A,C	A,C	A,C	A,C	A,C	A,C	A,C	A,C	A,C	A,C	A,C	A,C		A,C				A,C			A,C	A,C	A,C								A,C		A,C	A,C	A,C	A,C	A,C	A,C	A,C		A,C	A,C	A,C	A,C	A,C	A,C			A,C	A,C			A,C	A,C	A,C	A,C	A,C	A,C	A,C	A,C	A,C	A,C	A,C	A,C	A,C	A,C	A,C	A,C	A,C		A,C	A,C	A,C			A,C
Sca22:28819:G		C,G	C,G	C,G	C,G	C,G	C,G	C,G	C,G	C,G	C,G		C,G	C,G	C,G	C,G	C,G	C,G	C,G	C,G		C,G	C,G	C,G	C,G	C,G	C,G		C,G	C,G	C,G	C,G	C,G		C,G	C,G	C,G	C,G	C,G	C,G	C,G		C,G	C,G	C,G	C,G	C,G	C,G	C,G	C,G	C,G	C,G	C,G	C,G	C,G	C,G	C,G	C,G	C,G	C,G	C,G	C,G	C,G	C,G	C,G	C,G	C,G	C,G	C,G	C,G	C,G	C,G	C,G	C,G	C,G		C,G	C,G	C,G	C,G	C,G	C,G	C,G	C,G	C,G	C,G	C,G	C,G	C,G	C,G	C,G	C,G	C,G	C,G	C,G	C,G	C,G	C,G		C,G	C,G	C,G	C,G		C,G	C,G		C,G		C,G	C,G	C,G	C,G	C,G	C,G	C,G	C,G		C,G	C,G	C,G		C,G		C,G	C,G		C,G	C,G	C,G		C,G	C,G	C,G			C,G	C,G	C,G	C,G	C,G	C,G	C,G	C,G	C,G	C,G	C,G	C,G	C,G	C,G			C,G	C,G	C,G	C,G	C,G	C,G	C,G	C,G	C,G	C,G	C,G	C,G	C,G	C,G	C,G	C,G	C,G	C,G		C,G	C,G	C,G	C,G	C,G	C,G	C,G		C,G	C,G	C,G	C,G	C,G	C,G		C,G	C,G	C,G	C,G	C,G	C,G
Sca22:28959:A	A,C	A,C	A,C	A,C	A,C	A,C	A,C	A,C	A,C	A,C	A,C	A,C	A,C	A,C	A,C	A,C	A,C	A,C	A,C			A,C	A,C	A,C	A,C	A,C	A,C	A,C	A,C	A,C	A,C	A,C	A,C	A,C	A,C	A,C	A,C	A,C	A,C	A,C		A,C	A,C	A,C	A,C	A,C	A,C	A,C	A,C	A,C	A,C	A,C	A,C	A,C	A,C	A,C	A,C	A,C	A,C	A,C	A,C	A,C	A,C	A,C	A,C		A,C	A,C	A,C	A,C	A,C	A,C	A,C	A,C	A,C	A,C	A,C	A,C	A,C	A,C		A,C	A,C	A,C		A,C	A,C	A,C	A,C	A,C	A,C	A,C	A,C	A,C	A,C	A,C	A,C	A,C	A,C	A,C	A,C	A,C	A,C	A,C	A,C	A,C	A,C	A,C	A,C	A,C	A,C	A,C	A,C	A,C	A,C	A,C	A,C		A,C	A,C		A,C	A,C		A,C	A,C	A,C	A,C	A,C	A,C	A,C	A,C	A,C	A,C		A,C	A,C	A,C	A,C		A,C	A,C	A,C	A,C	A,C	A,C	A,C	A,C	A,C	A,C	A,C	A,C	A,C	A,C	A,C	A,C		A,C	A,C	A,C	A,C	A,C	A,C	A,C	A,C	A,C		A,C			A,C	A,C		A,C	A,C			A,C	A,C	A,C	A,C	A,C	A,C	A,C	A,C	A,C	A,C	A,C	A,C	A,C	A,C	A,C
Sca22:29946:G	T,G	T,G	T,G	T,G	T,G	T,G	T,G	T,G	T,G	T,G		T,G		T,G	T,G	T,G	T,G	T,G	T,G	T,G	T,G	T,G	T,G	T,G	T,G	T,G		T,G	T,G	T,G		T,G	T,G	T,G	T,G	T,G	T,G	T,G	T,G	T,G		T,G	T,G	T,G	T,G	T,G	T,G	T,G	T,G	T,G	T,G	T,G	T,G	T,G	T,G	T,G	T,G	T,G	T,G	T,G	T,G	T,G	T,G		T,G	T,G	T,G	T,G	T,G	T,G	T,G	T,G	T,G	T,G	T,G	T,G	T,G	T,G	T,G	T,G	T,G	T,G	T,G	T,G	T,G	T,G	T,G	T,G	T,G	T,G	T,G	T,G	T,G	T,G	T,G	T,G	T,G	T,G	T,G	T,G	T,G	T,G	T,G	T,G	T,G	T,G	T,G		T,G	T,G	T,G	T,G	T,G	T,G	T,G	T,G	T,G	T,G	T,G	T,G	T,G	T,G	T,G		T,G		T,G	T,G	T,G	T,G	T,G	T,G	T,G	T,G	T,G	T,G	T,G	T,G	T,G	T,G	T,G	T,G	T,G	T,G	T,G		T,G	T,G	T,G		T,G	T,G	T,G	T,G	T,G	T,G		T,G	T,G	T,G	T,G	T,G		T,G	T,G	T,G		T,G		T,G	T,G		T,G	T,G	T,G	T,G	T,G	T,G	T,G	T,G	T,G		T,G	T,G	T,G		T,G		T,G	T,G	T,G	T,G
